# Spatial Transcriptomics in Breast Cancer Reveals Tumour Microenvironment-Driven Drug Responses and Clonal Therapeutic Heterogeneity

**DOI:** 10.1101/2024.02.18.580660

**Authors:** María José Jiménez-Santos, Santiago García-Martín, Marcos Rubio-Fernández, Gonzalo Gómez-López, Fátima Al-Shahrour

## Abstract

Breast cancer is a heterogeneous disease that has the highest incidence and mortality rate among cancers in women worldwide. Breast cancer patients are stratified into three clinical subtypes with different treatment strategies and prognostic values. The development of targeted therapies against the biomarkers that define these strata constitutes one of the precedents of precision oncology, which aims to provide tailored treatments to cancer patients by targeting the molecular alterations found in each tumour. Although this approach has increased patient outcomes, many treatment failure cases still exist. Drug ineffectiveness and relapse have been associated with the coexistence of several malignant subpopulations with different drug sensitivities within the same lesion, a phenomenon known as intratumor heterogeneity. This heterogeneity has been extensively studied from a tumour-centric view, but recently, it has become evident that the tumour microenvironment plays a crucial role in intratumor heterogeneity. However, few studies consider the tumour-microenvironment interplay and its influence on drug sensitivity. In this work, we predict the sensitivity of 10x Visium spatial transcriptomics data from 9 breast cancer patients to >1,200 drugs and verify different response patterns across the tumour, interphase and microenvironment regions. We uncover a sensitivity continuum from the tumour core to the periphery accompanied by a functional gradient. Moreover, we identify conserved therapeutic clusters with distinct response patterns within the tumour region. We link the specific drug sensitivities of each therapeutic cluster to different ligand-receptor interactions that underpin distinct biological functions. Finally, we demonstrate that genetically identical cancer spots may belong to different therapeutic clusters and that this therapeutic heterogeneity is related to their location at the edge or core of tumour ducts. These results highlight the importance of considering the distance to the tumour core and the microenvironment composition when identifying suitable treatments to target intratumor heterogeneity.

## Supplementary Tables for "Spatial Transcriptomics in Breast Cancer Reveals Tumour Microenvironment-Driven Drug Responses and Clonal Therapeutic Heterogeneity" (part 1 of 3)

### Sheet: S1
Spot filtering limits and cell cycle regression decision for each ST sample.
Patient	Percentage of mitochondrial genes	Percentage of ribosomal genes	Number of counts	Number of features	Regress cell cycle
1142243F	0%-15%	0%-40%	300-15000	500-6000	FALSE
1160920F	0%-15%	0%-40%	300-35000	500-6000	TRUE
CID4290	0%-15%	0%-40%	300-40000	500-7000	FALSE
CID4465	0%-15%	0%-40%	300-40000	500-8000	TRUE
CID44971	0%-15%	0%-40%	300-35000	500-7000	TRUE
CID4535	0%-15%	0%-40%	300-30000	500-7000	FALSE
738811QB	0%-15%	0%-40%	300-40000	500-8000	FALSE
1168993F	0%-15%	0%-40%	300-25000	500-7000	TRUE
V19L29	0%-15%	0%-40%	300-70000	500-10000	TRUE

### Sheet: S2
TC grouping into major TCs.
TC	Major TC	Tumour-spot proportion
TC5	Tumour-rich	0.99
TC7	Tumour-rich	0.97
TC11	Tumour-rich	0.95
TC4	Tumour-rich	0.95
TC13	Tumour-rich	0.95
TC1	Mixed	0.79
TC12	Mixed	0.76
TC14	Mixed	0.71
TC2	Mixed	0.68
TC6	Mixed	0.67
TC10	TME-rich	0.15
TC9	TME-rich	0.09
TC8	TME-rich	0.06
TC3	TME-rich	0.05
TC16	TME-rich	0.02
TC15	TME-rich	0

### Sheet: S3
Major TC proportion across patients.
Patient	Subtype	Tumour-rich	Mixed	TME-rich
CID4290	Luminal	0.37	0.61	0.03
CID4535	Luminal	0.35	0.31	0.34
1142243F	TNBC	0	0.99	0.01
1160920F	TNBC	0.33	0.39	0.28
CID4465	TNBC	0.24	0.37	0.39
CID44971	TNBC	0.24	0.2	0.55
738811QB	HER2+	0.27	0.09	0.64
1168993F	HER2+	0.42	0.24	0.34
V19L29	HER2+	0.42	0.2	0.38

### Sheet: S4
Region-wise correlation between radial distances and functional BCS.
Signature	Patient	Slide	Region	Pearson correlation coefficient	Statistic	pval	FDR pval	95% CI
BRCANESS (Schroth et al. 2020)	1142243F	slide1	A	0.024	1.65062	0.0989	0.10669	0,0.05
HYPOXIA METAGENE (Buffa et al. 2010)	1142243F	slide1	A	-0.12	-8.02979	1.23e-15	2.30625e-15	-0.15,-0.09
ECM STIFFNESS (Wang et al. 2023)	1142243F	slide1	A	0.16	11.1194	2.32e-28	6.03967e-28	0.13,0.19
DUCTAL VS INVASIVE (Schuetz et al. 2006)	1142243F	slide1	A	-0.31	-21.7286	9.79e-100	5.607e-99	-0.33,-0.28
TIS (Ayers et al. 2017)	1142243F	slide1	A	0.26	18.4758	1.4e-73	6.125e-73	0.24,0.29
TLS (Cabrita et al. 2020)	1142243F	slide1	A	0.054	3.68344	0.000233	0.00029125	0.03,0.08
DNA DAMAGE (CancerSEA)	1142243F	slide1	A	-0.044	-2.9792	0.00291	0.00347216	-0.07,-0.02
DNA REPAIR (CancerSEA)	1142243F	slide1	A	-0.089	-6.05802	1.49e-09	2.34675e-09	-0.12,-0.06
EMT (CancerSEA)	1142243F	slide1	A	0.31	22.2105	6.63e-104	4.01625e-103	0.28,0.34
EMT (Groger et al. 2012)	1142243F	slide1	A	0.17	11.4148	8.84e-30	2.35983e-29	0.14,0.19
ANGIOGENESIS (CancerSEA)	1142243F	slide1	A	0.14	9.50815	3.04e-21	6.74366e-21	0.11,0.17
APOPTOSIS (CancerSEA)	1142243F	slide1	A	0.13	8.93535	5.77e-19	1.19576e-18	0.1,0.16
CELL CYCLE (CancerSEA)	1142243F	slide1	A	-0.11	-7.82369	6.32e-15	1.17799e-14	-0.14,-0.09
DIFFERENTIATION (CancerSEA)	1142243F	slide1	A	0.069	4.68648	2.86e-06	3.96872e-06	0.04,0.1
HYPOXIA (CancerSEA)	1142243F	slide1	A	-0.025	-1.68114	0.0928	0.100454	-0.05,0
INFLAMMATION (CancerSEA)	1142243F	slide1	A	0.17	11.5001	3.4e-30	9.15385e-30	0.14,0.2
INVASION (CancerSEA)	1142243F	slide1	A	0.27	18.7456	1.3e-75	5.76761e-75	0.24,0.29
METASTASIS (CancerSEA)	1142243F	slide1	A	0.22	15.5039	6.97e-53	2.41269e-52	0.2,0.25
PROLIFERATION (CancerSEA)	1142243F	slide1	A	0.019	1.27624	0.202	0.214966	-0.01,0.05
QUIESCENCE (CancerSEA)	1142243F	slide1	A	0.11	7.34298	2.46e-13	4.305e-13	0.08,0.14
STEMNESS (CancerSEA)	1142243F	slide1	A	0.034	2.33302	0.0197	0.0225655	0.01,0.06
BRCANESS (Schroth et al. 2020)	1160920F	slide1	A	-0.5	-39.5051	1.09e-295	2.64115e-294	-0.52,-0.47
HYPOXIA METAGENE (Buffa et al. 2010)	1160920F	slide1	A	-0.58	-48.8927	0	0	-0.6,-0.56
ECM STIFFNESS (Wang et al. 2023)	1160920F	slide1	A	0.2	14.394	5.1e-46	1.65619e-45	0.18,0.23
DUCTAL VS INVASIVE (Schuetz et al. 2006)	1160920F	slide1	A	-0.37	-27.9477	2.36e-159	2.18647e-158	-0.4,-0.35
TIS (Ayers et al. 2017)	1160920F	slide1	A	0.38	28.1572	1.51e-161	1.44136e-160	0.35,0.4
TLS (Cabrita et al. 2020)	1160920F	slide1	A	0.4	30.6448	1.76e-188	2.05333e-187	0.38,0.43
DNA DAMAGE (CancerSEA)	1160920F	slide1	A	-0.53	-43.1127	0	0	-0.55,-0.51
DNA REPAIR (CancerSEA)	1160920F	slide1	A	-0.53	-43.0748	0	0	-0.55,-0.51
EMT (CancerSEA)	1160920F	slide1	A	0.28	19.861	2.04e-84	1.02e-83	0.25,0.3
EMT (Groger et al. 2012)	1160920F	slide1	A	0.57	48.5633	0	0	0.56,0.59
ANGIOGENESIS (CancerSEA)	1160920F	slide1	A	-0.17	-11.8685	4.84e-32	1.3492e-31	-0.2,-0.14
APOPTOSIS (CancerSEA)	1160920F	slide1	A	-0.33	-24.5359	2.51e-125	1.83872e-124	-0.36,-0.31
CELL CYCLE (CancerSEA)	1160920F	slide1	A	-0.6	-52.3782	0	0	-0.62,-0.59
DIFFERENTIATION (CancerSEA)	1160920F	slide1	A	-0.36	-27.0992	1.38e-150	1.14395e-149	-0.39,-0.34
HYPOXIA (CancerSEA)	1160920F	slide1	A	-0.53	-42.7085	0	0	-0.55,-0.5
INFLAMMATION (CancerSEA)	1160920F	slide1	A	-0.31	-22.7835	3.54e-109	2.27571e-108	-0.34,-0.29
INVASION (CancerSEA)	1160920F	slide1	A	0.07	4.83713	1.36e-06	1.92108e-06	0.04,0.1
METASTASIS (CancerSEA)	1160920F	slide1	A	-0.33	-24.041	1.14e-120	7.98e-120	-0.35,-0.3
PROLIFERATION (CancerSEA)	1160920F	slide1	A	-0.25	-18.2167	9.6e-72	4.14247e-71	-0.28,-0.23
QUIESCENCE (CancerSEA)	1160920F	slide1	A	-0.32	-23.4935	1.32e-115	8.84681e-115	-0.35,-0.3
STEMNESS (CancerSEA)	1160920F	slide1	A	-0.45	-35.0612	6.45e-240	8.8337e-239	-0.47,-0.43
BRCANESS (Schroth et al. 2020)	1168993F	slide1	A	-0.45	-34.5165	3.81e-233	5.00063e-232	-0.47,-0.42
HYPOXIA METAGENE (Buffa et al. 2010)	1168993F	slide1	A	-0.54	-44.1166	0	0	-0.56,-0.52
ECM STIFFNESS (Wang et al. 2023)	1168993F	slide1	A	0.077	5.34435	9.5e-08	1.40493e-07	0.05,0.11
DUCTAL VS INVASIVE (Schuetz et al. 2006)	1168993F	slide1	A	-0.25	-17.8065	1.03e-68	4.326e-68	-0.28,-0.22
TIS (Ayers et al. 2017)	1168993F	slide1	A	0.27	19.0236	8e-78	3.65217e-77	0.24,0.29
TLS (Cabrita et al. 2020)	1168993F	slide1	A	0.23	16.5262	1.07e-59	4.06084e-59	0.21,0.26
DNA DAMAGE (CancerSEA)	1168993F	slide1	A	-0.66	-60.9655	0	0	-0.68,-0.65
DNA REPAIR (CancerSEA)	1168993F	slide1	A	-0.65	-59.2294	0	0	-0.67,-0.64
EMT (CancerSEA)	1168993F	slide1	A	0.077	5.33452	1e-07	1.47196e-07	0.05,0.11
EMT (Groger et al. 2012)	1168993F	slide1	A	0.37	27.0478	5.6e-150	4.52308e-149	0.34,0.39
ANGIOGENESIS (CancerSEA)	1168993F	slide1	A	-0.23	-16.4164	5.98e-59	2.2425e-58	-0.26,-0.2
APOPTOSIS (CancerSEA)	1168993F	slide1	A	-0.39	-28.9438	8.68e-170	9.114e-169	-0.41,-0.36
CELL CYCLE (CancerSEA)	1168993F	slide1	A	-0.62	-54.9934	0	0	-0.64,-0.61
DIFFERENTIATION (CancerSEA)	1168993F	slide1	A	-0.46	-35.3594	2.5e-243	3.57955e-242	-0.48,-0.43
HYPOXIA (CancerSEA)	1168993F	slide1	A	-0.47	-36.3535	1.61e-255	3.16969e-254	-0.49,-0.44
INFLAMMATION (CancerSEA)	1168993F	slide1	A	-0.25	-17.4641	3.04e-66	1.21215e-65	-0.27,-0.22
INVASION (CancerSEA)	1168993F	slide1	A	-0.067	-4.62716	3.81e-06	5.24083e-06	-0.1,-0.04
METASTASIS (CancerSEA)	1168993F	slide1	A	-0.25	-17.9334	1.22e-69	5.19324e-69	-0.28,-0.23
PROLIFERATION (CancerSEA)	1168993F	slide1	A	-0.52	-42.1321	0	0	-0.54,-0.5
QUIESCENCE (CancerSEA)	1168993F	slide1	A	-0.32	-22.946	1.37e-110	8.99063e-110	-0.34,-0.29
STEMNESS (CancerSEA)	1168993F	slide1	A	-0.48	-37.81	1.01e-273	2.121e-272	-0.5,-0.46
BRCANESS (Schroth et al. 2020)	738811QB	slide1	A	-0.28	-14.6326	1.37e-46	4.54263e-46	-0.32,-0.24
HYPOXIA METAGENE (Buffa et al. 2010)	738811QB	slide1	A	-0.55	-32.7939	1.38e-196	1.67192e-195	-0.57,-0.52
ECM STIFFNESS (Wang et al. 2023)	738811QB	slide1	A	0.34	17.8681	2.62e-67	1.07182e-66	0.3,0.37
DUCTAL VS INVASIVE (Schuetz et al. 2006)	738811QB	slide1	A	-0.56	-33.9184	7.05e-208	8.883e-207	-0.59,-0.53
TIS (Ayers et al. 2017)	738811QB	slide1	A	0.11	5.61675	2.16e-08	3.27115e-08	0.07,0.15
TLS (Cabrita et al. 2020)	738811QB	slide1	A	0.19	9.7019	7.14e-22	1.6065e-21	0.15,0.23
DNA DAMAGE (CancerSEA)	738811QB	slide1	A	-0.4	-21.8934	2.26e-97	1.22741e-96	-0.43,-0.37
DNA REPAIR (CancerSEA)	738811QB	slide1	A	-0.52	-30.6657	1.2e-175	1.30345e-174	-0.55,-0.49
EMT (CancerSEA)	738811QB	slide1	A	0.51	29.4901	2.38e-164	2.34281e-163	0.48,0.54
EMT (Groger et al. 2012)	738811QB	slide1	A	0.6	38.0375	2.48e-250	3.906e-249	0.58,0.63
ANGIOGENESIS (CancerSEA)	738811QB	slide1	A	0.15	7.61375	3.75e-14	6.71165e-14	0.11,0.19
APOPTOSIS (CancerSEA)	738811QB	slide1	A	-0.24	-12.5962	2.54e-35	7.27364e-35	-0.28,-0.21
CELL CYCLE (CancerSEA)	738811QB	slide1	A	-0.49	-28.0285	1.31e-150	1.11527e-149	-0.52,-0.46
DIFFERENTIATION (CancerSEA)	738811QB	slide1	A	-0.13	-6.45114	1.33e-10	2.18203e-10	-0.17,-0.09
HYPOXIA (CancerSEA)	738811QB	slide1	A	-0.11	-5.59003	2.52e-08	3.78e-08	-0.15,-0.07
INFLAMMATION (CancerSEA)	738811QB	slide1	A	-0.03	-1.50176	0.133	0.1425	-0.07,0.01
INVASION (CancerSEA)	738811QB	slide1	A	0.49	28.1936	3.83e-152	3.35125e-151	0.46,0.52
METASTASIS (CancerSEA)	738811QB	slide1	A	0.052	2.61948	0.00886	0.0102607	0.01,0.09
PROLIFERATION (CancerSEA)	738811QB	slide1	A	-0.12	-5.90827	3.93e-09	6.12847e-09	-0.16,-0.08
QUIESCENCE (CancerSEA)	738811QB	slide1	A	-0.17	-8.50261	3.14e-17	6.10556e-17	-0.21,-0.13
STEMNESS (CancerSEA)	738811QB	slide1	A	-0.3	-15.4967	8.53e-52	2.9206e-51	-0.33,-0.26
BRCANESS (Schroth et al. 2020)	CID4290	slide1	A	-0.18	-9.03189	3.38e-19	7.05099e-19	-0.22,-0.14
HYPOXIA METAGENE (Buffa et al. 2010)	CID4290	slide1	A	-0.35	-18.093	1.09e-68	4.51776e-68	-0.38,-0.31
ECM STIFFNESS (Wang et al. 2023)	CID4290	slide1	A	0.14	6.70055	2.58e-11	4.41685e-11	0.1,0.17
DUCTAL VS INVASIVE (Schuetz et al. 2006)	CID4290	slide1	A	-0.22	-10.9093	4.45e-27	1.1214e-26	-0.26,-0.18
TIS (Ayers et al. 2017)	CID4290	slide1	A	0.1	5.0548	4.63e-07	6.62932e-07	0.06,0.14
TLS (Cabrita et al. 2020)	CID4290	slide1	A	0.076	3.71574	0.000207	0.000259781	0.04,0.12
DNA DAMAGE (CancerSEA)	CID4290	slide1	A	-0.41	-21.8348	1.49e-96	7.95508e-96	-0.44,-0.37
DNA REPAIR (CancerSEA)	CID4290	slide1	A	-0.48	-26.471	1.1e-135	8.25e-135	-0.51,-0.44
EMT (CancerSEA)	CID4290	slide1	A	0.17	8.64032	1.01e-17	2.02643e-17	0.13,0.21
EMT (Groger et al. 2012)	CID4290	slide1	A	0.4	21.2331	7.94e-92	4.03403e-91	0.36,0.43
ANGIOGENESIS (CancerSEA)	CID4290	slide1	A	-0.041	-2.01729	0.0438	0.0489255	-0.08,0
APOPTOSIS (CancerSEA)	CID4290	slide1	A	-0.25	-12.57	3.86e-35	1.09541e-34	-0.29,-0.21
CELL CYCLE (CancerSEA)	CID4290	slide1	A	-0.41	-22.1861	2.37e-99	1.33313e-98	-0.45,-0.38
DIFFERENTIATION (CancerSEA)	CID4290	slide1	A	-0.31	-15.7411	3.31e-53	1.17152e-52	-0.34,-0.27
HYPOXIA (CancerSEA)	CID4290	slide1	A	-0.23	-11.8008	2.78e-31	7.66957e-31	-0.27,-0.2
INFLAMMATION (CancerSEA)	CID4290	slide1	A	-0.26	-13.1089	5.72e-38	1.7325e-37	-0.3,-0.22
INVASION (CancerSEA)	CID4290	slide1	A	0.092	4.52312	6.39e-06	8.52903e-06	0.05,0.13
METASTASIS (CancerSEA)	CID4290	slide1	A	-0.042	-2.03656	0.0418	0.0468577	-0.08,0
PROLIFERATION (CancerSEA)	CID4290	slide1	A	-0.27	-13.9407	1.56e-42	4.86535e-42	-0.31,-0.24
QUIESCENCE (CancerSEA)	CID4290	slide1	A	-0.25	-12.7927	2.69e-36	7.91916e-36	-0.29,-0.21
STEMNESS (CancerSEA)	CID4290	slide1	A	-0.33	-16.8448	2.9e-60	1.11402e-59	-0.36,-0.29
BRCANESS (Schroth et al. 2020)	CID4465	slide1	A	-0.27	-5.68276	2.47e-08	3.72273e-08	-0.35,-0.18
HYPOXIA METAGENE (Buffa et al. 2010)	CID4465	slide1	A	-0.23	-4.87012	1.58e-06	2.212e-06	-0.32,-0.14
ECM STIFFNESS (Wang et al. 2023)	CID4465	slide1	A	0.11	2.37047	0.0182	0.0209234	0.02,0.21
DUCTAL VS INVASIVE (Schuetz et al. 2006)	CID4465	slide1	A	-0.26	-5.5603	4.77e-08	7.0875e-08	-0.35,-0.17
TIS (Ayers et al. 2017)	CID4465	slide1	A	0.11	2.22405	0.0267	0.0303628	0.01,0.2
TLS (Cabrita et al. 2020)	CID4465	slide1	A	0.0028	0.0583196	0.954	0.957038	-0.09,0.1
DNA DAMAGE (CancerSEA)	CID4465	slide1	A	-0.21	-4.52611	7.81e-06	1.03804e-05	-0.3,-0.12
DNA REPAIR (CancerSEA)	CID4465	slide1	A	-0.3	-6.58998	1.31e-10	2.16047e-10	-0.39,-0.22
EMT (CancerSEA)	CID4465	slide1	A	0.25	5.31066	1.77e-07	2.55757e-07	0.16,0.34
EMT (Groger et al. 2012)	CID4465	slide1	A	0.31	6.69895	6.69e-11	1.115e-10	0.22,0.39
ANGIOGENESIS (CancerSEA)	CID4465	slide1	A	0.089	1.84612	0.0656	0.0722517	-0.01,0.18
APOPTOSIS (CancerSEA)	CID4465	slide1	A	-0.17	-3.64715	0.000298	0.000371028	-0.27,-0.08
CELL CYCLE (CancerSEA)	CID4465	slide1	A	-0.31	-6.79669	3.64e-11	6.19784e-11	-0.4,-0.23
DIFFERENTIATION (CancerSEA)	CID4465	slide1	A	-0.14	-2.9071	0.00384	0.00453034	-0.23,-0.05
HYPOXIA (CancerSEA)	CID4465	slide1	A	-0.19	-4.05763	5.9e-05	7.58571e-05	-0.28,-0.1
INFLAMMATION (CancerSEA)	CID4465	slide1	A	-0.15	-3.06556	0.00231	0.00276673	-0.24,-0.05
INVASION (CancerSEA)	CID4465	slide1	A	0.18	3.79905	0.000166	0.00021	0.09,0.27
METASTASIS (CancerSEA)	CID4465	slide1	A	0.0017	0.033987	0.973	0.973	-0.09,0.1
PROLIFERATION (CancerSEA)	CID4465	slide1	A	-0.15	-3.17706	0.0016	0.00194595	-0.24,-0.06
QUIESCENCE (CancerSEA)	CID4465	slide1	A	-0.14	-2.81227	0.00515	0.00603067	-0.23,-0.04
STEMNESS (CancerSEA)	CID4465	slide1	A	-0.22	-4.63707	4.71e-06	6.39504e-06	-0.31,-0.13
BRCANESS (Schroth et al. 2020)	CID4465	slide1	B	-0.59	-18.7534	4.41e-63	1.715e-62	-0.64,-0.54
HYPOXIA METAGENE (Buffa et al. 2010)	CID4465	slide1	B	-0.53	-16.0805	2.97e-49	1.00597e-48	-0.59,-0.48
ECM STIFFNESS (Wang et al. 2023)	CID4465	slide1	B	0.32	8.75358	1.76e-17	3.44348e-17	0.25,0.39
DUCTAL VS INVASIVE (Schuetz et al. 2006)	CID4465	slide1	B	-0.25	-6.45859	2.07e-10	3.36108e-10	-0.32,-0.17
TIS (Ayers et al. 2017)	CID4465	slide1	B	-0.11	-2.85472	0.00444	0.00521866	-0.19,-0.03
TLS (Cabrita et al. 2020)	CID4465	slide1	B	-0.16	-4.1248	4.19e-05	5.40922e-05	-0.23,-0.08
DNA DAMAGE (CancerSEA)	CID4465	slide1	B	-0.65	-22.0088	1.05e-80	4.93657e-80	-0.69,-0.61
DNA REPAIR (CancerSEA)	CID4465	slide1	B	-0.66	-22.5784	7.7e-84	3.73154e-83	-0.7,-0.62
EMT (CancerSEA)	CID4465	slide1	B	0.11	2.78619	0.00549	0.006405	0.03,0.18
EMT (Groger et al. 2012)	CID4465	slide1	B	0.47	13.5045	8.02e-37	2.406e-36	0.41,0.53
ANGIOGENESIS (CancerSEA)	CID4465	slide1	B	-0.14	-3.50208	0.000493	0.000606621	-0.21,-0.06
APOPTOSIS (CancerSEA)	CID4465	slide1	B	-0.55	-16.8345	4.49e-53	1.5715e-52	-0.6,-0.49
CELL CYCLE (CancerSEA)	CID4465	slide1	B	-0.66	-22.4036	7.07e-83	3.37432e-82	-0.7,-0.61
DIFFERENTIATION (CancerSEA)	CID4465	slide1	B	-0.52	-15.3447	1.35e-45	4.33929e-45	-0.57,-0.46
HYPOXIA (CancerSEA)	CID4465	slide1	B	-0.28	-7.57223	1.26e-13	2.22978e-13	-0.35,-0.21
INFLAMMATION (CancerSEA)	CID4465	slide1	B	-0.43	-12.0473	2.55e-30	6.92457e-30	-0.49,-0.36
INVASION (CancerSEA)	CID4465	slide1	B	-0.0098	-0.249532	0.803	0.813328	-0.09,0.07
METASTASIS (CancerSEA)	CID4465	slide1	B	-0.36	-9.73522	5.29e-21	1.16528e-20	-0.42,-0.29
PROLIFERATION (CancerSEA)	CID4465	slide1	B	-0.57	-17.5289	1.18e-56	4.27241e-56	-0.62,-0.51
QUIESCENCE (CancerSEA)	CID4465	slide1	B	-0.39	-10.8169	3.4e-25	8.17557e-25	-0.45,-0.32
STEMNESS (CancerSEA)	CID4465	slide1	B	-0.49	-14.2195	3.65e-40	1.12721e-39	-0.54,-0.43
BRCANESS (Schroth et al. 2020)	CID44971	slide1	A	0.33	6.37825	6.03e-10	9.64188e-10	0.23,0.42
HYPOXIA METAGENE (Buffa et al. 2010)	CID44971	slide1	A	0.17	3.16858	0.00167	0.00202327	0.07,0.27
ECM STIFFNESS (Wang et al. 2023)	CID44971	slide1	A	-0.097	-1.76751	0.0781	0.0848328	-0.2,0.01
DUCTAL VS INVASIVE (Schuetz et al. 2006)	CID44971	slide1	A	0.36	7.05164	1.04e-11	1.79016e-11	0.26,0.45
TIS (Ayers et al. 2017)	CID44971	slide1	A	-0.24	-4.58744	6.38e-06	8.52903e-06	-0.34,-0.14
TLS (Cabrita et al. 2020)	CID44971	slide1	A	-0.16	-2.98	0.0031	0.00368491	-0.26,-0.06
DNA DAMAGE (CancerSEA)	CID44971	slide1	A	0.51	10.7917	1.83e-23	4.2386e-23	0.43,0.59
DNA REPAIR (CancerSEA)	CID44971	slide1	A	0.41	8.1411	8.05e-15	1.49162e-14	0.31,0.49
EMT (CancerSEA)	CID44971	slide1	A	-0.48	-9.84564	3.15e-20	6.77143e-20	-0.56,-0.39
EMT (Groger et al. 2012)	CID44971	slide1	A	-0.51	-10.7919	1.83e-23	4.2386e-23	-0.59,-0.43
ANGIOGENESIS (CancerSEA)	CID44971	slide1	A	0.2	3.754	0.000206	0.00025956	0.1,0.3
APOPTOSIS (CancerSEA)	CID44971	slide1	A	0.45	9.17751	4.88e-18	9.91742e-18	0.36,0.53
CELL CYCLE (CancerSEA)	CID44971	slide1	A	0.12	2.18865	0.0293	0.0330806	0.01,0.22
DIFFERENTIATION (CancerSEA)	CID44971	slide1	A	0.53	11.4138	1.15e-25	2.80814e-25	0.45,0.6
HYPOXIA (CancerSEA)	CID44971	slide1	A	0.5	10.613	7.66e-23	1.74848e-22	0.42,0.58
INFLAMMATION (CancerSEA)	CID44971	slide1	A	0.35	6.71052	8.42e-11	1.39595e-10	0.25,0.44
INVASION (CancerSEA)	CID44971	slide1	A	-0.48	-10.0046	9.22e-21	2.00297e-20	-0.56,-0.39
METASTASIS (CancerSEA)	CID44971	slide1	A	0.32	6.23196	1.4e-09	2.21608e-09	0.22,0.42
PROLIFERATION (CancerSEA)	CID44971	slide1	A	0.55	11.936	1.48e-27	3.75968e-27	0.47,0.62
QUIESCENCE (CancerSEA)	CID44971	slide1	A	0.54	11.7725	5.83e-27	1.4575e-26	0.46,0.61
STEMNESS (CancerSEA)	CID44971	slide1	A	0.42	8.50482	6.36e-16	1.20687e-15	0.33,0.51
BRCANESS (Schroth et al. 2020)	CID44971	slide1	B	-0.47	-11.68	7.54e-28	1.9468e-27	-0.54,-0.4
HYPOXIA METAGENE (Buffa et al. 2010)	CID44971	slide1	B	-0.65	-18.3838	2.88e-57	1.05488e-56	-0.7,-0.59
ECM STIFFNESS (Wang et al. 2023)	CID44971	slide1	B	0.43	10.4152	5.38e-23	1.23701e-22	0.36,0.5
DUCTAL VS INVASIVE (Schuetz et al. 2006)	CID44971	slide1	B	-0.46	-11.134	1.03e-25	2.53477e-25	-0.53,-0.38
TIS (Ayers et al. 2017)	CID44971	slide1	B	0.18	3.92766	9.86e-05	0.000125745	0.09,0.26
TLS (Cabrita et al. 2020)	CID44971	slide1	B	0.19	4.155	3.87e-05	5.01667e-05	0.1,0.27
DNA DAMAGE (CancerSEA)	CID44971	slide1	B	-0.59	-16.0108	2.31e-46	7.57969e-46	-0.65,-0.53
DNA REPAIR (CancerSEA)	CID44971	slide1	B	-0.69	-20.4336	7.05e-67	2.84712e-66	-0.73,-0.63
EMT (CancerSEA)	CID44971	slide1	B	0.45	11.0564	2.04e-25	4.94308e-25	0.38,0.52
EMT (Groger et al. 2012)	CID44971	slide1	B	0.54	13.7637	1.87e-36	5.55708e-36	0.47,0.6
ANGIOGENESIS (CancerSEA)	CID44971	slide1	B	0.12	2.54166	0.0114	0.0131538	0.03,0.2
APOPTOSIS (CancerSEA)	CID44971	slide1	B	-0.38	-9.02526	4.61e-18	9.42955e-18	-0.46,-0.3
CELL CYCLE (CancerSEA)	CID44971	slide1	B	-0.68	-20.1681	1.25e-65	4.92187e-65	-0.73,-0.63
DIFFERENTIATION (CancerSEA)	CID44971	slide1	B	-0.3	-6.72498	5.11e-11	8.65403e-11	-0.38,-0.21
HYPOXIA (CancerSEA)	CID44971	slide1	B	-0.043	-0.925512	0.355	0.371512	-0.13,0.05
INFLAMMATION (CancerSEA)	CID44971	slide1	B	-0.039	-0.845016	0.399	0.416175	-0.13,0.05
INVASION (CancerSEA)	CID44971	slide1	B	0.27	5.9693	4.7e-09	7.2931e-09	0.18,0.35
METASTASIS (CancerSEA)	CID44971	slide1	B	0.22	4.95263	1.02e-06	1.4473e-06	0.14,0.31
PROLIFERATION (CancerSEA)	CID44971	slide1	B	-0.4	-9.43361	1.83e-19	3.89493e-19	-0.47,-0.32
QUIESCENCE (CancerSEA)	CID44971	slide1	B	-0.082	-1.77531	0.0765	0.0833824	-0.17,0.01
STEMNESS (CancerSEA)	CID44971	slide1	B	-0.4	-9.42937	1.89e-19	3.99564e-19	-0.47,-0.32
BRCANESS (Schroth et al. 2020)	CID44971	slide1	C	-0.28	-5.02176	8.71e-07	1.24147e-06	-0.38,-0.17
HYPOXIA METAGENE (Buffa et al. 2010)	CID44971	slide1	C	-0.38	-7.07781	1e-11	1.73077e-11	-0.47,-0.27
ECM STIFFNESS (Wang et al. 2023)	CID44971	slide1	C	0.32	5.8256	1.44e-08	2.1913e-08	0.21,0.41
DUCTAL VS INVASIVE (Schuetz et al. 2006)	CID44971	slide1	C	-0.32	-5.91901	8.68e-09	1.34029e-08	-0.42,-0.22
TIS (Ayers et al. 2017)	CID44971	slide1	C	0.27	4.9066	1.51e-06	2.12344e-06	0.16,0.37
TLS (Cabrita et al. 2020)	CID44971	slide1	C	0.36	6.80198	5.43e-11	9.11489e-11	0.26,0.46
DNA DAMAGE (CancerSEA)	CID44971	slide1	C	-0.19	-3.29466	0.0011	0.00134302	-0.29,-0.07
DNA REPAIR (CancerSEA)	CID44971	slide1	C	-0.32	-5.8903	1.01e-08	1.55195e-08	-0.42,-0.22
EMT (CancerSEA)	CID44971	slide1	C	0.26	4.6886	4.15e-06	5.65909e-06	0.15,0.36
EMT (Groger et al. 2012)	CID44971	slide1	C	0.44	8.46886	1.05e-15	1.98054e-15	0.34,0.52
ANGIOGENESIS (CancerSEA)	CID44971	slide1	C	0.11	1.88664	0.0602	0.0667711	0,0.22
APOPTOSIS (CancerSEA)	CID44971	slide1	C	-0.012	-0.205702	0.837	0.842348	-0.12,0.1
CELL CYCLE (CancerSEA)	CID44971	slide1	C	-0.44	-8.5416	6.33e-16	1.20687e-15	-0.52,-0.34
DIFFERENTIATION (CancerSEA)	CID44971	slide1	C	0.1	1.79576	0.0735	0.0803906	-0.01,0.21
HYPOXIA (CancerSEA)	CID44971	slide1	C	0.059	1.03434	0.302	0.319228	-0.05,0.17
INFLAMMATION (CancerSEA)	CID44971	slide1	C	0.055	0.963098	0.336	0.3528	-0.06,0.17
INVASION (CancerSEA)	CID44971	slide1	C	0.2	3.64374	0.000316	0.00039189	0.09,0.31
METASTASIS (CancerSEA)	CID44971	slide1	C	0.016	0.285656	0.775	0.7875	-0.1,0.13
PROLIFERATION (CancerSEA)	CID44971	slide1	C	-0.039	-0.689918	0.491	0.505441	-0.15,0.07
QUIESCENCE (CancerSEA)	CID44971	slide1	C	0.1	1.81871	0.0699	0.0767195	-0.01,0.21
STEMNESS (CancerSEA)	CID44971	slide1	C	-0.014	-0.237569	0.812	0.819808	-0.13,0.1
BRCANESS (Schroth et al. 2020)	CID4535	slide1	A	-0.38	-5.90849	1.42e-08	2.17136e-08	-0.49,-0.26
HYPOXIA METAGENE (Buffa et al. 2010)	CID4535	slide1	A	-0.46	-7.32976	5.22e-12	9.08453e-12	-0.56,-0.34
ECM STIFFNESS (Wang et al. 2023)	CID4535	slide1	A	-0.14	-1.95486	0.052	0.0578799	-0.27,0
DUCTAL VS INVASIVE (Schuetz et al. 2006)	CID4535	slide1	A	-0.11	-1.5919	0.113	0.121485	-0.24,0.03
TIS (Ayers et al. 2017)	CID4535	slide1	A	0.15	2.19685	0.0292	0.0330806	0.02,0.28
TLS (Cabrita et al. 2020)	CID4535	slide1	A	-0.19	-2.78736	0.00581	0.00675332	-0.32,-0.06
DNA DAMAGE (CancerSEA)	CID4535	slide1	A	-0.65	-12.1068	8.33e-26	2.0661e-25	-0.72,-0.56
DNA REPAIR (CancerSEA)	CID4535	slide1	A	-0.66	-12.678	1.42e-27	3.63659e-27	-0.73,-0.58
EMT (CancerSEA)	CID4535	slide1	A	-0.024	-0.348633	0.728	0.742136	-0.16,0.11
EMT (Groger et al. 2012)	CID4535	slide1	A	0.3	4.45337	1.39e-05	1.83971e-05	0.17,0.42
ANGIOGENESIS (CancerSEA)	CID4535	slide1	A	-0.5	-8.18651	2.83e-14	5.094e-14	-0.59,-0.39
APOPTOSIS (CancerSEA)	CID4535	slide1	A	-0.55	-9.34495	1.61e-17	3.18962e-17	-0.64,-0.44
CELL CYCLE (CancerSEA)	CID4535	slide1	A	-0.59	-10.5182	5.73e-21	1.25344e-20	-0.67,-0.5
DIFFERENTIATION (CancerSEA)	CID4535	slide1	A	-0.55	-9.4678	7.11e-18	1.43567e-17	-0.64,-0.45
HYPOXIA (CancerSEA)	CID4535	slide1	A	-0.57	-9.94233	2.93e-19	6.153e-19	-0.66,-0.47
INFLAMMATION (CancerSEA)	CID4535	slide1	A	-0.33	-4.92545	1.73e-06	2.41128e-06	-0.44,-0.2
INVASION (CancerSEA)	CID4535	slide1	A	-0.085	-1.21917	0.224	0.237576	-0.22,0.05
METASTASIS (CancerSEA)	CID4535	slide1	A	-0.41	-6.48293	6.59e-10	1.04841e-09	-0.52,-0.29
PROLIFERATION (CancerSEA)	CID4535	slide1	A	-0.43	-6.73784	1.59e-10	2.59508e-10	-0.53,-0.31
QUIESCENCE (CancerSEA)	CID4535	slide1	A	-0.37	-5.73064	3.54e-08	5.28483e-08	-0.48,-0.25
STEMNESS (CancerSEA)	CID4535	slide1	A	-0.51	-8.38199	8.27e-15	1.52342e-14	-0.6,-0.4
BRCANESS (Schroth et al. 2020)	CID4535	slide1	B	-0.21	-3.84507	0.000145	0.000184173	-0.31,-0.1
HYPOXIA METAGENE (Buffa et al. 2010)	CID4535	slide1	B	-0.34	-6.47831	3.47e-10	5.60538e-10	-0.43,-0.24
ECM STIFFNESS (Wang et al. 2023)	CID4535	slide1	B	0.29	5.441	1.05e-07	1.53837e-07	0.19,0.39
DUCTAL VS INVASIVE (Schuetz et al. 2006)	CID4535	slide1	B	-0.34	-6.44777	4.15e-10	6.66964e-10	-0.43,-0.24
TIS (Ayers et al. 2017)	CID4535	slide1	B	0.22	4.05553	6.28e-05	8.04146e-05	0.11,0.32
TLS (Cabrita et al. 2020)	CID4535	slide1	B	0.19	3.45288	0.000629	0.000770953	0.08,0.29
DNA DAMAGE (CancerSEA)	CID4535	slide1	B	-0.45	-9.05117	1.38e-17	2.75127e-17	-0.53,-0.36
DNA REPAIR (CancerSEA)	CID4535	slide1	B	-0.48	-9.86362	3.16e-20	6.77143e-20	-0.56,-0.39
EMT (CancerSEA)	CID4535	slide1	B	0.28	5.19434	3.65e-07	5.25e-07	0.17,0.38
EMT (Groger et al. 2012)	CID4535	slide1	B	0.39	7.65525	2.27e-13	3.99469e-13	0.3,0.48
ANGIOGENESIS (CancerSEA)	CID4535	slide1	B	0.042	0.75696	0.45	0.464754	-0.07,0.15
APOPTOSIS (CancerSEA)	CID4535	slide1	B	-0.29	-5.43204	1.1e-07	1.60417e-07	-0.39,-0.19
CELL CYCLE (CancerSEA)	CID4535	slide1	B	-0.53	-11.2431	5.82e-25	1.37284e-24	-0.6,-0.45
DIFFERENTIATION (CancerSEA)	CID4535	slide1	B	-0.17	-3.14559	0.00181	0.00218448	-0.28,-0.06
HYPOXIA (CancerSEA)	CID4535	slide1	B	-0.1	-1.87324	0.0619	0.0684158	-0.21,0.01
INFLAMMATION (CancerSEA)	CID4535	slide1	B	-0.024	-0.432469	0.666	0.681136	-0.13,0.09
INVASION (CancerSEA)	CID4535	slide1	B	0.19	3.56189	0.000424	0.000523765	0.09,0.3
METASTASIS (CancerSEA)	CID4535	slide1	B	0.073	1.31931	0.188	0.200746	-0.04,0.18
PROLIFERATION (CancerSEA)	CID4535	slide1	B	-0.25	-4.73224	3.33e-06	4.60066e-06	-0.35,-0.15
QUIESCENCE (CancerSEA)	CID4535	slide1	B	-0.026	-0.467271	0.641	0.657704	-0.13,0.08
STEMNESS (CancerSEA)	CID4535	slide1	B	-0.17	-3.1264	0.00193	0.00232042	-0.28,-0.06
BRCANESS (Schroth et al. 2020)	CID4535	slide1	C	-0.2	-4.66971	3.83e-06	5.24543e-06	-0.28,-0.12
HYPOXIA METAGENE (Buffa et al. 2010)	CID4535	slide1	C	-0.32	-7.69768	6.85e-14	1.21907e-13	-0.39,-0.24
ECM STIFFNESS (Wang et al. 2023)	CID4535	slide1	C	0.5	13.1094	3.37e-34	9.47813e-34	0.43,0.56
DUCTAL VS INVASIVE (Schuetz et al. 2006)	CID4535	slide1	C	-0.58	-16.2923	1.16e-48	3.88723e-48	-0.63,-0.52
TIS (Ayers et al. 2017)	CID4535	slide1	C	0.4	10.0183	9.52e-22	2.12681e-21	0.33,0.47
TLS (Cabrita et al. 2020)	CID4535	slide1	C	0.43	10.8651	5.84e-25	1.37284e-24	0.35,0.49
DNA DAMAGE (CancerSEA)	CID4535	slide1	C	-0.51	-13.5259	5.17e-36	1.49408e-35	-0.57,-0.44
DNA REPAIR (CancerSEA)	CID4535	slide1	C	-0.61	-17.641	4.06e-55	1.4533e-54	-0.66,-0.55
EMT (CancerSEA)	CID4535	slide1	C	0.51	13.5731	3.21e-36	9.3625e-36	0.44,0.57
EMT (Groger et al. 2012)	CID4535	slide1	C	0.62	18.2661	3.72e-58	1.37859e-57	0.57,0.67
ANGIOGENESIS (CancerSEA)	CID4535	slide1	C	0.096	2.22542	0.0265	0.0302446	0.01,0.18
APOPTOSIS (CancerSEA)	CID4535	slide1	C	-0.2	-4.61991	4.83e-06	6.52983e-06	-0.28,-0.11
CELL CYCLE (CancerSEA)	CID4535	slide1	C	-0.55	-15.1178	3.53e-43	1.11195e-42	-0.61,-0.49
DIFFERENTIATION (CancerSEA)	CID4535	slide1	C	-0.043	-0.982265	0.326	0.343445	-0.13,0.04
HYPOXIA (CancerSEA)	CID4535	slide1	C	-0.09	-2.07236	0.0387	0.0435375	-0.17,0
INFLAMMATION (CancerSEA)	CID4535	slide1	C	0.18	4.26255	2.39e-05	3.12386e-05	0.1,0.26
INVASION (CancerSEA)	CID4535	slide1	C	0.45	11.7493	1.75e-28	4.59375e-28	0.38,0.52
METASTASIS (CancerSEA)	CID4535	slide1	C	0.28	6.69726	5.44e-11	9.11489e-11	0.2,0.36
PROLIFERATION (CancerSEA)	CID4535	slide1	C	-0.18	-4.27798	2.24e-05	2.94e-05	-0.26,-0.1
QUIESCENCE (CancerSEA)	CID4535	slide1	C	0.2	4.61169	5.01e-06	6.74423e-06	0.11,0.28
STEMNESS (CancerSEA)	CID4535	slide1	C	-0.18	-4.24058	2.63e-05	3.42335e-05	-0.26,-0.1
BRCANESS (Schroth et al. 2020)	V19L29	slide1	A	-0.39	-26.349	1.25e-140	9.84375e-140	-0.42,-0.37
HYPOXIA METAGENE (Buffa et al. 2010)	V19L29	slide1	A	-0.41	-28.0035	5.46e-157	4.914e-156	-0.44,-0.39
ECM STIFFNESS (Wang et al. 2023)	V19L29	slide1	A	0.12	7.70734	1.63e-14	2.98517e-14	0.09,0.16
DUCTAL VS INVASIVE (Schuetz et al. 2006)	V19L29	slide1	A	-0.14	-8.553	1.72e-17	3.38625e-17	-0.17,-0.11
TIS (Ayers et al. 2017)	V19L29	slide1	A	0.097	6.00634	2.08e-09	3.2597e-09	0.07,0.13
TLS (Cabrita et al. 2020)	V19L29	slide1	A	0.07	4.29378	1.8e-05	2.37238e-05	0.04,0.1
DNA DAMAGE (CancerSEA)	V19L29	slide1	A	-0.51	-36.8119	7.52e-254	1.316e-252	-0.54,-0.49
DNA REPAIR (CancerSEA)	V19L29	slide1	A	-0.57	-42.9353	0	0	-0.59,-0.55
EMT (CancerSEA)	V19L29	slide1	A	0.14	8.91616	7.36e-19	1.51529e-18	0.11,0.17
EMT (Groger et al. 2012)	V19L29	slide1	A	0.39	25.9328	1.27e-136	9.75732e-136	0.36,0.42
ANGIOGENESIS (CancerSEA)	V19L29	slide1	A	-0.16	-9.78346	2.43e-22	5.50683e-22	-0.19,-0.13
APOPTOSIS (CancerSEA)	V19L29	slide1	A	-0.33	-21.2019	2.3e-94	1.2075e-93	-0.35,-0.3
CELL CYCLE (CancerSEA)	V19L29	slide1	A	-0.51	-36.6347	9.14e-252	1.51532e-250	-0.53,-0.49
DIFFERENTIATION (CancerSEA)	V19L29	slide1	A	-0.35	-22.8374	2.95e-108	1.8585e-107	-0.38,-0.32
HYPOXIA (CancerSEA)	V19L29	slide1	A	-0.35	-22.7219	3e-107	1.85294e-106	-0.37,-0.32
INFLAMMATION (CancerSEA)	V19L29	slide1	A	-0.3	-19.1418	4.94e-78	2.28838e-77	-0.33,-0.27
INVASION (CancerSEA)	V19L29	slide1	A	0.048	2.93404	0.00337	0.00399079	0.02,0.08
METASTASIS (CancerSEA)	V19L29	slide1	A	-0.085	-5.23936	1.7e-07	2.46774e-07	-0.12,-0.05
PROLIFERATION (CancerSEA)	V19L29	slide1	A	-0.43	-28.9257	2.17e-166	2.205e-165	-0.45,-0.4
QUIESCENCE (CancerSEA)	V19L29	slide1	A	-0.21	-13.2477	3.43e-39	1.04898e-38	-0.24,-0.18
STEMNESS (CancerSEA)	V19L29	slide1	A	-0.37	-24.7312	2.66e-125	1.90432e-124	-0.4,-0.35
BRCANESS (Schroth et al. 2020)	V19L29	slide2	A	-0.32	-21.6298	3.57e-98	1.97289e-97	-0.35,-0.3
HYPOXIA METAGENE (Buffa et al. 2010)	V19L29	slide2	A	-0.43	-29.8427	9.93e-177	1.11713e-175	-0.45,-0.4
ECM STIFFNESS (Wang et al. 2023)	V19L29	slide2	A	0.13	8.47526	3.26e-17	6.3e-17	0.1,0.16
DUCTAL VS INVASIVE (Schuetz et al. 2006)	V19L29	slide2	A	-0.22	-14.0317	1.09e-43	3.46818e-43	-0.25,-0.19
TIS (Ayers et al. 2017)	V19L29	slide2	A	0.13	8.22999	2.51e-16	4.82104e-16	0.1,0.16
TLS (Cabrita et al. 2020)	V19L29	slide2	A	0.013	0.810481	0.418	0.433125	-0.02,0.04
DNA DAMAGE (CancerSEA)	V19L29	slide2	A	-0.5	-36.7002	3.76e-254	6.96706e-253	-0.53,-0.48
DNA REPAIR (CancerSEA)	V19L29	slide2	A	-0.53	-39.5815	4.3e-289	9.675e-288	-0.55,-0.51
EMT (CancerSEA)	V19L29	slide2	A	0.18	11.3465	2.18e-29	5.77059e-29	0.15,0.21
EMT (Groger et al. 2012)	V19L29	slide2	A	0.35	23.6904	3.68e-116	2.52e-115	0.32,0.38
ANGIOGENESIS (CancerSEA)	V19L29	slide2	A	-0.12	-7.65632	2.39e-14	4.35173e-14	-0.15,-0.09
APOPTOSIS (CancerSEA)	V19L29	slide2	A	-0.3	-19.8926	5.17e-84	2.54461e-83	-0.33,-0.27
CELL CYCLE (CancerSEA)	V19L29	slide2	A	-0.5	-35.9228	6.08e-245	9.12e-244	-0.52,-0.47
DIFFERENTIATION (CancerSEA)	V19L29	slide2	A	-0.33	-22.2944	7.75e-104	4.60613e-103	-0.36,-0.31
HYPOXIA (CancerSEA)	V19L29	slide2	A	-0.29	-18.9338	1.3e-76	5.85e-76	-0.32,-0.26
INFLAMMATION (CancerSEA)	V19L29	slide2	A	-0.18	-11.7336	2.8e-31	7.66957e-31	-0.21,-0.15
INVASION (CancerSEA)	V19L29	slide2	A	0.12	7.63997	2.71e-14	4.90603e-14	0.09,0.15
METASTASIS (CancerSEA)	V19L29	slide2	A	0.013	0.826764	0.408	0.424158	-0.02,0.04
PROLIFERATION (CancerSEA)	V19L29	slide2	A	-0.32	-21.0274	3.72e-93	1.92098e-92	-0.34,-0.29
QUIESCENCE (CancerSEA)	V19L29	slide2	A	-0.16	-10.4046	4.94e-25	1.17886e-24	-0.19,-0.13
STEMNESS (CancerSEA)	V19L29	slide2	A	-0.33	-21.9852	3.48e-101	2.03e-100	-0.36,-0.3

### Sheet: S5
Region-wise correlation between radial distances and sensitivity BCS.
Drug ID	Drug Name	MoA	Patient	Slide	Region	Pearson correlation coefficient	Statistic	pval	FDR pval	95% CI
AST-1306_PRISM_K26838195	ALLITINIB (PRISM)	HER2 inhibitor	1142243F	slide1	A	-0.11	-7.82335	6.34e-15	1.20156e-14	-0.14,-0.09
AZ960_GDSC_1250	AZ960 (GDSC)	JAK-STAT signaling inhibitor	1142243F	slide1	A	-0.0047	-0.316132	0.752	0.767286	-0.03,0.02
BI-2536_CTRP_K64890080	BI-2536 (CTRP)	Cell cycle arrest	1142243F	slide1	A	-0.33	-23.8583	1.04e-118	7.11779e-118	-0.36,-0.31
BI-2536_GDSC_1086	BI-2536 (GDSC)	Cell cycle arrest	1142243F	slide1	A	-0.024	-1.60821	0.108	0.120136	-0.05,0.01
BMS-690514_PRISM_K76239644	BMS-690514 (PRISM)	VEGFR inhibitor	1142243F	slide1	A	0.027	1.79839	0.0722	0.0814446	0,0.06
Dabrafenib_GDSC_1373	DABRAFENIB (GDSC)	BRAF inhibitor	1142243F	slide1	A	0.015	1.04118	0.298	0.319219	-0.01,0.04
EVP4593_PRISM_K68395654	EVP4593 (PRISM)	NFkB signaling inhibitor	1142243F	slide1	A	-0.3	-21.5526	3.13e-98	1.79031e-97	-0.33,-0.28
GSK256066_PRISM_K37590257	GSK256066 (PRISM)	Anti-inflammatory / Immunosuppressant	1142243F	slide1	A	0.11	7.70501	1.59e-14	2.98016e-14	0.08,0.14
KW-2449_CTRP_K21718444	KW-2449 (CTRP)	Cell cycle arrest	1142243F	slide1	A	-0.22	-15.4127	2.68e-52	9.53239e-52	-0.25,-0.19
LGK974_GDSC_1598	LGK974 (GDSC)	WNT signaling inhibitor	1142243F	slide1	A	-0.24	-16.6124	3.13e-60	1.23828e-59	-0.27,-0.21
MST-312_CTRP_K19894101	MST-312 (CTRP)	Other	1142243F	slide1	A	-0.32	-22.6829	4.6e-108	2.86612e-107	-0.34,-0.29
Mitoxantrone_GDSC_1810	MITOXANTRONE (GDSC)	DNA related agent	1142243F	slide1	A	-0.032	-2.20293	0.0276	0.032042	-0.06,0
NSC 74859_CTRP_K40853697	NSC 74859 (CTRP)	JAK-STAT signaling inhibitor	1142243F	slide1	A	0.042	2.8685	0.00414	0.00505135	0.01,0.07
Olaparib_GDSC_1017	OLAPARIB (GDSC)	Other	1142243F	slide1	A	0.05	3.37269	0.000751	0.000956765	0.02,0.08
Oxaliplatin_GDSC_1806	OXALIPLATIN (GDSC)	DNA related agent	1142243F	slide1	A	0.0065	0.442483	0.658	0.676541	-0.02,0.04
PF-4708671_GDSC_1129	PF-4708671 (GDSC)	PI3K/AKT/mTOR inhibitor	1142243F	slide1	A	-0.27	-19.211	3.52e-79	1.71135e-78	-0.3,-0.25
PI-103_CTRP_K67868012	PI-103 (CTRP)	PI3K/AKT/mTOR inhibitor	1142243F	slide1	A	-0.27	-19.3163	5.36e-80	2.62453e-79	-0.3,-0.25
PLX-4720_GDSC_1036	PLX-4720 (GDSC)	BRAF inhibitor	1142243F	slide1	A	0.019	1.26407	0.206	0.223967	-0.01,0.05
SB-525334_PRISM_K37720887	SB 525334 (PRISM)	TGFBR inhibitor	1142243F	slide1	A	-0.067	-4.54102	5.74e-06	8.05793e-06	-0.1,-0.04
Selumetinib_GDSC_1736	SELUMETINIB (GDSC)	MAPK inhibitor	1142243F	slide1	A	0.023	1.54228	0.123	0.136218	-0.01,0.05
TG-101348_CTRP_K12502280	TG-101348 (CTRP)	JAK-STAT signaling inhibitor	1142243F	slide1	A	-0.19	-13.0182	4.5e-38	1.32168e-37	-0.22,-0.16
Trametinib_GDSC_1372	TRAMETINIB (GDSC)	MAPK inhibitor	1142243F	slide1	A	0.03	2.00627	0.0449	0.0513785	0,0.06
Ulixertinib_GDSC_1908	ULIXERTINIB (GDSC)	MAPK inhibitor	1142243F	slide1	A	0.049	3.32638	0.000887	0.00112578	0.02,0.08
WZ4002_CTRP_K72420232	WZ4002 (CTRP)	EGFR inhibitor	1142243F	slide1	A	0.036	2.42661	0.0153	0.0180931	0.01,0.06
WZ8040_CTRP_K81728688	WZ8040 (CTRP)	EGFR inhibitor	1142243F	slide1	A	0.12	8.32791	1.07e-16	2.11757e-16	0.09,0.15
afatinib_CTRP_K66175015	AFATINIB (CTRP)	HER2 inhibitor	1142243F	slide1	A	-0.06	-4.08891	4.41e-05	5.95367e-05	-0.09,-0.03
afatinib_PRISM_K66175015	AFATINIB (PRISM)	HER2 inhibitor	1142243F	slide1	A	0.1	6.91735	5.23e-12	9.12766e-12	0.07,0.13
fluvastatin_CTRP_A52530402	FLUVASTATIN (CTRP)	Statin	1142243F	slide1	A	0.019	1.28264	0.2	0.217732	-0.01,0.05
foretinib_CTRP_K03449891	FORETINIB (CTRP)	VEGFR inhibitor	1142243F	slide1	A	-0.25	-17.3787	1.43e-65	6.05045e-65	-0.28,-0.22
frentizole_PRISM_K07202345	FRENTIZOLE (PRISM)	Anti-inflammatory / Immunosuppressant	1142243F	slide1	A	0.069	4.69237	2.78e-06	3.95742e-06	0.04,0.1
gefitinib_CTRP_K64052750	GEFITINIB (CTRP)	EGFR inhibitor	1142243F	slide1	A	0.092	6.24744	4.55e-10	7.46842e-10	0.06,0.12
nintedanib_CTRP_K49075727	NINTEDANIB (CTRP)	VEGFR inhibitor	1142243F	slide1	A	-0.21	-14.8499	9.24e-49	3.15094e-48	-0.24,-0.19
piperlongumine:MST-312_CTRP_M37545453	PIPERLONGUMINE:MST-312 (CTRP)	Other	1142243F	slide1	A	-0.39	-28.4222	7.53e-164	7.78731e-163	-0.41,-0.36
simvastatin_CTRP_K22134346	SIMVASTATIN (CTRP)	Statin	1142243F	slide1	A	0.26	18.0399	2.4e-70	1.07327e-69	0.23,0.28
sunitinib_CTRP_K42828737	SUNITINIB (CTRP)	VEGFR inhibitor	1142243F	slide1	A	-0.22	-15.1327	1.59e-50	5.53581e-50	-0.25,-0.19
tamoxifen_CTRP_K93754473	TAMOXIFEN (CTRP)	Hormonal therapy	1142243F	slide1	A	-0.27	-19.1457	1.13e-78	5.46929e-78	-0.3,-0.24
trifluridine_PRISM_K03243820	TRIFLURIDINE (PRISM)	DNA related agent	1142243F	slide1	A	-0.18	-12.091	3.73e-33	1.02229e-32	-0.2,-0.15
AST-1306_PRISM_K26838195	ALLITINIB (PRISM)	HER2 inhibitor	1160920F	slide1	A	-0.57	-47.6012	0	0	-0.59,-0.55
AZ960_GDSC_1250	AZ960 (GDSC)	JAK-STAT signaling inhibitor	1160920F	slide1	A	0.64	57.0839	0	0	0.62,0.65
BI-2536_CTRP_K64890080	BI-2536 (CTRP)	Cell cycle arrest	1160920F	slide1	A	-0.37	-27.8798	1.21e-158	1.1909e-157	-0.4,-0.35
BI-2536_GDSC_1086	BI-2536 (GDSC)	Cell cycle arrest	1160920F	slide1	A	0.57	47.5749	0	0	0.55,0.59
BMS-690514_PRISM_K76239644	BMS-690514 (PRISM)	VEGFR inhibitor	1160920F	slide1	A	-0.54	-44.7726	0	0	-0.56,-0.52
Dabrafenib_GDSC_1373	DABRAFENIB (GDSC)	BRAF inhibitor	1160920F	slide1	A	0.64	58.0741	0	0	0.63,0.66
EVP4593_PRISM_K68395654	EVP4593 (PRISM)	NFkB signaling inhibitor	1160920F	slide1	A	-0.42	-31.8918	1.48e-202	2.20394e-201	-0.44,-0.39
GSK256066_PRISM_K37590257	GSK256066 (PRISM)	Anti-inflammatory / Immunosuppressant	1160920F	slide1	A	0.51	40.6898	0	0	0.49,0.53
KW-2449_CTRP_K21718444	KW-2449 (CTRP)	Cell cycle arrest	1160920F	slide1	A	-0.53	-42.6869	0	0	-0.55,-0.5
LGK974_GDSC_1598	LGK974 (GDSC)	WNT signaling inhibitor	1160920F	slide1	A	-0.59	-50.9636	0	0	-0.61,-0.57
MST-312_CTRP_K19894101	MST-312 (CTRP)	Other	1160920F	slide1	A	-0.35	-25.5118	1.02e-134	7.9968e-134	-0.37,-0.32
Mitoxantrone_GDSC_1810	MITOXANTRONE (GDSC)	DNA related agent	1160920F	slide1	A	0.63	56.6821	0	0	0.62,0.65
NSC 74859_CTRP_K40853697	NSC 74859 (CTRP)	JAK-STAT signaling inhibitor	1160920F	slide1	A	0.62	54.3318	0	0	0.6,0.63
Olaparib_GDSC_1017	OLAPARIB (GDSC)	Other	1160920F	slide1	A	0.66	61.5727	0	0	0.65,0.68
Oxaliplatin_GDSC_1806	OXALIPLATIN (GDSC)	DNA related agent	1160920F	slide1	A	0.58	49.4096	0	0	0.56,0.6
PF-4708671_GDSC_1129	PF-4708671 (GDSC)	PI3K/AKT/mTOR inhibitor	1160920F	slide1	A	-0.51	-41.521	0	0	-0.54,-0.49
PI-103_CTRP_K67868012	PI-103 (CTRP)	PI3K/AKT/mTOR inhibitor	1160920F	slide1	A	-0.53	-43.3489	0	0	-0.55,-0.51
PLX-4720_GDSC_1036	PLX-4720 (GDSC)	BRAF inhibitor	1160920F	slide1	A	0.64	57.6315	0	0	0.62,0.66
SB-525334_PRISM_K37720887	SB 525334 (PRISM)	TGFBR inhibitor	1160920F	slide1	A	-0.55	-45.0657	0	0	-0.57,-0.53
Selumetinib_GDSC_1736	SELUMETINIB (GDSC)	MAPK inhibitor	1160920F	slide1	A	0.63	56.0618	0	0	0.61,0.65
TG-101348_CTRP_K12502280	TG-101348 (CTRP)	JAK-STAT signaling inhibitor	1160920F	slide1	A	-0.5	-39.9017	7.72e-301	2.45181e-299	-0.52,-0.48
Trametinib_GDSC_1372	TRAMETINIB (GDSC)	MAPK inhibitor	1160920F	slide1	A	0.63	55.8909	0	0	0.61,0.65
Ulixertinib_GDSC_1908	ULIXERTINIB (GDSC)	MAPK inhibitor	1160920F	slide1	A	0.62	54.3965	0	0	0.6,0.64
WZ4002_CTRP_K72420232	WZ4002 (CTRP)	EGFR inhibitor	1160920F	slide1	A	0.65	59.0642	0	0	0.63,0.67
WZ8040_CTRP_K81728688	WZ8040 (CTRP)	EGFR inhibitor	1160920F	slide1	A	0.56	46.6844	0	0	0.54,0.58
afatinib_CTRP_K66175015	AFATINIB (CTRP)	HER2 inhibitor	1160920F	slide1	A	0.62	55.354	0	0	0.61,0.64
afatinib_PRISM_K66175015	AFATINIB (PRISM)	HER2 inhibitor	1160920F	slide1	A	-0.58	-48.9047	0	0	-0.6,-0.56
fluvastatin_CTRP_A52530402	FLUVASTATIN (CTRP)	Statin	1160920F	slide1	A	0.61	53.531	0	0	0.59,0.63
foretinib_CTRP_K03449891	FORETINIB (CTRP)	VEGFR inhibitor	1160920F	slide1	A	-0.61	-53.7162	0	0	-0.63,-0.6
frentizole_PRISM_K07202345	FRENTIZOLE (PRISM)	Anti-inflammatory / Immunosuppressant	1160920F	slide1	A	0.56	46.568	0	0	0.54,0.58
gefitinib_CTRP_K64052750	GEFITINIB (CTRP)	EGFR inhibitor	1160920F	slide1	A	0.56	46.7723	0	0	0.54,0.58
nintedanib_CTRP_K49075727	NINTEDANIB (CTRP)	VEGFR inhibitor	1160920F	slide1	A	-0.64	-57.788	0	0	-0.66,-0.62
piperlongumine:MST-312_CTRP_M37545453	PIPERLONGUMINE:MST-312 (CTRP)	Other	1160920F	slide1	A	-0.45	-35.131	9.19e-241	1.86519e-239	-0.47,-0.43
simvastatin_CTRP_K22134346	SIMVASTATIN (CTRP)	Statin	1160920F	slide1	A	0.42	31.7416	7.68e-201	1.12896e-199	0.39,0.44
sunitinib_CTRP_K42828737	SUNITINIB (CTRP)	VEGFR inhibitor	1160920F	slide1	A	-0.58	-49.6922	0	0	-0.6,-0.56
tamoxifen_CTRP_K93754473	TAMOXIFEN (CTRP)	Hormonal therapy	1160920F	slide1	A	-0.47	-36.7503	1.11e-260	2.56672e-259	-0.49,-0.45
trifluridine_PRISM_K03243820	TRIFLURIDINE (PRISM)	DNA related agent	1160920F	slide1	A	-0.45	-34.717	9.37e-236	1.82436e-234	-0.47,-0.43
AST-1306_PRISM_K26838195	ALLITINIB (PRISM)	HER2 inhibitor	1168993F	slide1	A	-0.47	-36.5868	2.08e-258	4.72999e-257	-0.49,-0.45
AZ960_GDSC_1250	AZ960 (GDSC)	JAK-STAT signaling inhibitor	1168993F	slide1	A	0.61	52.6529	0	0	0.59,0.62
BI-2536_CTRP_K64890080	BI-2536 (CTRP)	Cell cycle arrest	1168993F	slide1	A	-0.54	-44.1662	0	0	-0.56,-0.52
BI-2536_GDSC_1086	BI-2536 (GDSC)	Cell cycle arrest	1168993F	slide1	A	0.65	59.1701	0	0	0.63,0.67
BMS-690514_PRISM_K76239644	BMS-690514 (PRISM)	VEGFR inhibitor	1168993F	slide1	A	-0.58	-48.5019	0	0	-0.59,-0.56
Dabrafenib_GDSC_1373	DABRAFENIB (GDSC)	BRAF inhibitor	1168993F	slide1	A	0.69	65.2356	0	0	0.67,0.7
EVP4593_PRISM_K68395654	EVP4593 (PRISM)	NFkB signaling inhibitor	1168993F	slide1	A	-0.42	-31.4687	1.35e-197	1.93072e-196	-0.44,-0.39
GSK256066_PRISM_K37590257	GSK256066 (PRISM)	Anti-inflammatory / Immunosuppressant	1168993F	slide1	A	0.63	55.9629	0	0	0.61,0.65
KW-2449_CTRP_K21718444	KW-2449 (CTRP)	Cell cycle arrest	1168993F	slide1	A	-0.54	-43.811	0	0	-0.56,-0.52
LGK974_GDSC_1598	LGK974 (GDSC)	WNT signaling inhibitor	1168993F	slide1	A	-0.58	-48.8977	0	0	-0.6,-0.56
MST-312_CTRP_K19894101	MST-312 (CTRP)	Other	1168993F	slide1	A	-0.62	-53.8964	0	0	-0.63,-0.6
Mitoxantrone_GDSC_1810	MITOXANTRONE (GDSC)	DNA related agent	1168993F	slide1	A	0.69	65.9025	0	0	0.68,0.71
NSC 74859_CTRP_K40853697	NSC 74859 (CTRP)	JAK-STAT signaling inhibitor	1168993F	slide1	A	0.63	55.9865	0	0	0.61,0.65
Olaparib_GDSC_1017	OLAPARIB (GDSC)	Other	1168993F	slide1	A	0.67	62.2804	0	0	0.65,0.69
Oxaliplatin_GDSC_1806	OXALIPLATIN (GDSC)	DNA related agent	1168993F	slide1	A	0.59	49.9476	0	0	0.57,0.61
PF-4708671_GDSC_1129	PF-4708671 (GDSC)	PI3K/AKT/mTOR inhibitor	1168993F	slide1	A	-0.58	-49.6039	0	0	-0.6,-0.57
PI-103_CTRP_K67868012	PI-103 (CTRP)	PI3K/AKT/mTOR inhibitor	1168993F	slide1	A	-0.63	-55.4936	0	0	-0.64,-0.61
PLX-4720_GDSC_1036	PLX-4720 (GDSC)	BRAF inhibitor	1168993F	slide1	A	0.7	67.3284	0	0	0.68,0.71
SB-525334_PRISM_K37720887	SB 525334 (PRISM)	TGFBR inhibitor	1168993F	slide1	A	-0.64	-57.6552	0	0	-0.66,-0.62
Selumetinib_GDSC_1736	SELUMETINIB (GDSC)	MAPK inhibitor	1168993F	slide1	A	0.71	69.1239	0	0	0.69,0.72
TG-101348_CTRP_K12502280	TG-101348 (CTRP)	JAK-STAT signaling inhibitor	1168993F	slide1	A	-0.54	-44.1204	0	0	-0.56,-0.52
Trametinib_GDSC_1372	TRAMETINIB (GDSC)	MAPK inhibitor	1168993F	slide1	A	0.75	77.6809	0	0	0.74,0.76
Ulixertinib_GDSC_1908	ULIXERTINIB (GDSC)	MAPK inhibitor	1168993F	slide1	A	0.66	61.1481	0	0	0.65,0.68
WZ4002_CTRP_K72420232	WZ4002 (CTRP)	EGFR inhibitor	1168993F	slide1	A	0.66	59.8404	0	0	0.64,0.67
WZ8040_CTRP_K81728688	WZ8040 (CTRP)	EGFR inhibitor	1168993F	slide1	A	0.52	42.0712	0	0	0.5,0.54
afatinib_CTRP_K66175015	AFATINIB (CTRP)	HER2 inhibitor	1168993F	slide1	A	0.59	49.7911	0	0	0.57,0.6
afatinib_PRISM_K66175015	AFATINIB (PRISM)	HER2 inhibitor	1168993F	slide1	A	-0.56	-46.1409	0	0	-0.58,-0.54
fluvastatin_CTRP_A52530402	FLUVASTATIN (CTRP)	Statin	1168993F	slide1	A	0.53	43.1526	0	0	0.51,0.55
foretinib_CTRP_K03449891	FORETINIB (CTRP)	VEGFR inhibitor	1168993F	slide1	A	-0.59	-50.9705	0	0	-0.61,-0.58
frentizole_PRISM_K07202345	FRENTIZOLE (PRISM)	Anti-inflammatory / Immunosuppressant	1168993F	slide1	A	0.57	47.9096	0	0	0.55,0.59
gefitinib_CTRP_K64052750	GEFITINIB (CTRP)	EGFR inhibitor	1168993F	slide1	A	0.57	48.3795	0	0	0.56,0.59
nintedanib_CTRP_K49075727	NINTEDANIB (CTRP)	VEGFR inhibitor	1168993F	slide1	A	-0.62	-54.7443	0	0	-0.64,-0.6
piperlongumine:MST-312_CTRP_M37545453	PIPERLONGUMINE:MST-312 (CTRP)	Other	1168993F	slide1	A	-0.6	-52.2155	0	0	-0.62,-0.59
simvastatin_CTRP_K22134346	SIMVASTATIN (CTRP)	Statin	1168993F	slide1	A	0.54	44.3597	0	0	0.52,0.56
sunitinib_CTRP_K42828737	SUNITINIB (CTRP)	VEGFR inhibitor	1168993F	slide1	A	-0.58	-48.7365	0	0	-0.6,-0.56
tamoxifen_CTRP_K93754473	TAMOXIFEN (CTRP)	Hormonal therapy	1168993F	slide1	A	-0.55	-44.9908	0	0	-0.57,-0.53
trifluridine_PRISM_K03243820	TRIFLURIDINE (PRISM)	DNA related agent	1168993F	slide1	A	-0.56	-46.4179	0	0	-0.58,-0.54
AST-1306_PRISM_K26838195	ALLITINIB (PRISM)	HER2 inhibitor	738811QB	slide1	A	-0.61	-38.8622	5.34e-259	1.22108e-257	-0.64,-0.59
AZ960_GDSC_1250	AZ960 (GDSC)	JAK-STAT signaling inhibitor	738811QB	slide1	A	0.63	40.6918	2.18e-278	5.70069e-277	0.61,0.65
BI-2536_CTRP_K64890080	BI-2536 (CTRP)	Cell cycle arrest	738811QB	slide1	A	-0.56	-33.7087	9.21e-206	1.42299e-204	-0.58,-0.53
BI-2536_GDSC_1086	BI-2536 (GDSC)	Cell cycle arrest	738811QB	slide1	A	0.66	43.8579	0	0	0.64,0.68
BMS-690514_PRISM_K76239644	BMS-690514 (PRISM)	VEGFR inhibitor	738811QB	slide1	A	-0.65	-42.3477	4.34e-296	1.31931e-294	-0.67,-0.62
Dabrafenib_GDSC_1373	DABRAFENIB (GDSC)	BRAF inhibitor	738811QB	slide1	A	0.63	41.0064	9.71e-282	2.62937e-280	0.61,0.66
EVP4593_PRISM_K68395654	EVP4593 (PRISM)	NFkB signaling inhibitor	738811QB	slide1	A	-0.49	-27.9337	9.93e-150	8.9592e-149	-0.52,-0.46
GSK256066_PRISM_K37590257	GSK256066 (PRISM)	Anti-inflammatory / Immunosuppressant	738811QB	slide1	A	0.61	39.0003	1.87e-260	4.31926e-259	0.59,0.64
KW-2449_CTRP_K21718444	KW-2449 (CTRP)	Cell cycle arrest	738811QB	slide1	A	-0.57	-35.0949	7.66e-220	1.3214e-218	-0.6,-0.55
LGK974_GDSC_1598	LGK974 (GDSC)	WNT signaling inhibitor	738811QB	slide1	A	-0.63	-40.5629	5.14e-277	1.33394e-275	-0.65,-0.61
MST-312_CTRP_K19894101	MST-312 (CTRP)	Other	738811QB	slide1	A	-0.52	-30.669	1.12e-175	1.28841e-174	-0.55,-0.49
Mitoxantrone_GDSC_1810	MITOXANTRONE (GDSC)	DNA related agent	738811QB	slide1	A	0.65	43.0786	6.11e-304	1.98647e-302	0.63,0.67
NSC 74859_CTRP_K40853697	NSC 74859 (CTRP)	JAK-STAT signaling inhibitor	738811QB	slide1	A	0.65	42.6458	2.74e-299	8.55678e-298	0.63,0.67
Olaparib_GDSC_1017	OLAPARIB (GDSC)	Other	738811QB	slide1	A	0.64	41.5896	5.72e-288	1.6327e-286	0.62,0.66
Oxaliplatin_GDSC_1806	OXALIPLATIN (GDSC)	DNA related agent	738811QB	slide1	A	0.62	40.0148	3.44e-271	8.62305e-270	0.6,0.65
PF-4708671_GDSC_1129	PF-4708671 (GDSC)	PI3K/AKT/mTOR inhibitor	738811QB	slide1	A	-0.62	-39.6179	5.54e-267	1.35087e-265	-0.64,-0.6
PI-103_CTRP_K67868012	PI-103 (CTRP)	PI3K/AKT/mTOR inhibitor	738811QB	slide1	A	-0.59	-36.6552	6.45e-236	1.25821e-234	-0.62,-0.56
PLX-4720_GDSC_1036	PLX-4720 (GDSC)	BRAF inhibitor	738811QB	slide1	A	0.65	42.3151	9.7e-296	2.93137e-294	0.62,0.67
SB-525334_PRISM_K37720887	SB 525334 (PRISM)	TGFBR inhibitor	738811QB	slide1	A	-0.59	-36.6692	4.62e-236	9.02083e-235	-0.62,-0.56
Selumetinib_GDSC_1736	SELUMETINIB (GDSC)	MAPK inhibitor	738811QB	slide1	A	0.65	42.4965	1.1e-297	3.38386e-296	0.62,0.67
TG-101348_CTRP_K12502280	TG-101348 (CTRP)	JAK-STAT signaling inhibitor	738811QB	slide1	A	-0.59	-36.7828	3.06e-237	6.0263e-236	-0.62,-0.57
Trametinib_GDSC_1372	TRAMETINIB (GDSC)	MAPK inhibitor	738811QB	slide1	A	0.65	42.4487	3.58e-297	1.09475e-295	0.62,0.67
Ulixertinib_GDSC_1908	ULIXERTINIB (GDSC)	MAPK inhibitor	738811QB	slide1	A	0.64	41.8183	2.05e-290	6.00983e-289	0.62,0.66
WZ4002_CTRP_K72420232	WZ4002 (CTRP)	EGFR inhibitor	738811QB	slide1	A	0.66	43.6941	0	0	0.63,0.68
WZ8040_CTRP_K81728688	WZ8040 (CTRP)	EGFR inhibitor	738811QB	slide1	A	0.59	36.1739	6.21e-231	1.16078e-229	0.56,0.61
afatinib_CTRP_K66175015	AFATINIB (CTRP)	HER2 inhibitor	738811QB	slide1	A	0.64	41.4476	1.89e-286	5.35023e-285	0.61,0.66
afatinib_PRISM_K66175015	AFATINIB (PRISM)	HER2 inhibitor	738811QB	slide1	A	-0.63	-40.9102	1.03e-280	2.74223e-279	-0.66,-0.61
fluvastatin_CTRP_A52530402	FLUVASTATIN (CTRP)	Statin	738811QB	slide1	A	0.64	41.3551	1.84e-285	5.17311e-284	0.61,0.66
foretinib_CTRP_K03449891	FORETINIB (CTRP)	VEGFR inhibitor	738811QB	slide1	A	-0.61	-38.3751	7.12e-254	1.57559e-252	-0.63,-0.58
frentizole_PRISM_K07202345	FRENTIZOLE (PRISM)	Anti-inflammatory / Immunosuppressant	738811QB	slide1	A	0.61	38.6528	8.56e-257	1.91692e-255	0.59,0.64
gefitinib_CTRP_K64052750	GEFITINIB (CTRP)	EGFR inhibitor	738811QB	slide1	A	0.61	38.7183	1.75e-257	3.95335e-256	0.59,0.64
nintedanib_CTRP_K49075727	NINTEDANIB (CTRP)	VEGFR inhibitor	738811QB	slide1	A	-0.65	-42.7377	2.82e-300	8.92855e-299	-0.67,-0.63
piperlongumine:MST-312_CTRP_M37545453	PIPERLONGUMINE:MST-312 (CTRP)	Other	738811QB	slide1	A	-0.53	-31.4304	4.23e-183	5.24102e-182	-0.56,-0.5
simvastatin_CTRP_K22134346	SIMVASTATIN (CTRP)	Statin	738811QB	slide1	A	0.56	33.7108	8.78e-206	1.35961e-204	0.53,0.58
sunitinib_CTRP_K42828737	SUNITINIB (CTRP)	VEGFR inhibitor	738811QB	slide1	A	-0.6	-37.442	4.21e-244	8.82299e-243	-0.62,-0.57
tamoxifen_CTRP_K93754473	TAMOXIFEN (CTRP)	Hormonal therapy	738811QB	slide1	A	-0.56	-33.9779	1.76e-208	2.78194e-207	-0.59,-0.53
trifluridine_PRISM_K03243820	TRIFLURIDINE (PRISM)	DNA related agent	738811QB	slide1	A	-0.53	-31.285	1.12e-181	1.36955e-180	-0.56,-0.5
AST-1306_PRISM_K26838195	ALLITINIB (PRISM)	HER2 inhibitor	CID4290	slide1	A	-0.4	-21.2249	9.19e-92	4.97973e-91	-0.43,-0.36
AZ960_GDSC_1250	AZ960 (GDSC)	JAK-STAT signaling inhibitor	CID4290	slide1	A	0.53	30.6373	2.93e-174	3.32045e-173	0.5,0.56
BI-2536_CTRP_K64890080	BI-2536 (CTRP)	Cell cycle arrest	CID4290	slide1	A	-0.57	-33.8822	5.55e-206	8.63333e-205	-0.6,-0.54
BI-2536_GDSC_1086	BI-2536 (GDSC)	Cell cycle arrest	CID4290	slide1	A	0.55	31.9585	5.05e-187	6.5282e-186	0.52,0.57
BMS-690514_PRISM_K76239644	BMS-690514 (PRISM)	VEGFR inhibitor	CID4290	slide1	A	-0.5	-28.3432	1.12e-152	1.03968e-151	-0.53,-0.47
Dabrafenib_GDSC_1373	DABRAFENIB (GDSC)	BRAF inhibitor	CID4290	slide1	A	0.5	27.9466	5e-149	4.48757e-148	0.46,0.53
EVP4593_PRISM_K68395654	EVP4593 (PRISM)	NFkB signaling inhibitor	CID4290	slide1	A	-0.12	-5.87677	4.77e-09	7.56466e-09	-0.16,-0.08
GSK256066_PRISM_K37590257	GSK256066 (PRISM)	Anti-inflammatory / Immunosuppressant	CID4290	slide1	A	0.49	27.4893	7.48e-145	6.44633e-144	0.46,0.52
KW-2449_CTRP_K21718444	KW-2449 (CTRP)	Cell cycle arrest	CID4290	slide1	A	-0.54	-31.4867	1.94e-182	2.39503e-181	-0.57,-0.51
LGK974_GDSC_1598	LGK974 (GDSC)	WNT signaling inhibitor	CID4290	slide1	A	-0.54	-31.7689	3.54e-185	4.47227e-184	-0.57,-0.52
MST-312_CTRP_K19894101	MST-312 (CTRP)	Other	CID4290	slide1	A	-0.57	-33.8173	2.45e-205	3.7712e-204	-0.59,-0.54
Mitoxantrone_GDSC_1810	MITOXANTRONE (GDSC)	DNA related agent	CID4290	slide1	A	0.46	25.6947	7.95e-129	5.92793e-128	0.43,0.5
NSC 74859_CTRP_K40853697	NSC 74859 (CTRP)	JAK-STAT signaling inhibitor	CID4290	slide1	A	0.52	29.9642	7.57e-168	8.10987e-167	0.49,0.55
Olaparib_GDSC_1017	OLAPARIB (GDSC)	Other	CID4290	slide1	A	0.51	29.0624	2.34e-159	2.32643e-158	0.48,0.54
Oxaliplatin_GDSC_1806	OXALIPLATIN (GDSC)	DNA related agent	CID4290	slide1	A	0.53	30.8666	1.85e-176	2.1498e-175	0.5,0.56
PF-4708671_GDSC_1129	PF-4708671 (GDSC)	PI3K/AKT/mTOR inhibitor	CID4290	slide1	A	-0.53	-30.9917	1.16e-177	1.3626e-176	-0.56,-0.51
PI-103_CTRP_K67868012	PI-103 (CTRP)	PI3K/AKT/mTOR inhibitor	CID4290	slide1	A	-0.55	-32.2727	4.32e-190	5.74697e-189	-0.58,-0.52
PLX-4720_GDSC_1036	PLX-4720 (GDSC)	BRAF inhibitor	CID4290	slide1	A	0.5	28.4891	5.03e-154	4.72251e-153	0.47,0.53
SB-525334_PRISM_K37720887	SB 525334 (PRISM)	TGFBR inhibitor	CID4290	slide1	A	-0.54	-31.0388	4.1e-178	4.84652e-177	-0.56,-0.51
Selumetinib_GDSC_1736	SELUMETINIB (GDSC)	MAPK inhibitor	CID4290	slide1	A	0.5	28.6509	1.59e-155	1.51422e-154	0.47,0.53
TG-101348_CTRP_K12502280	TG-101348 (CTRP)	JAK-STAT signaling inhibitor	CID4290	slide1	A	-0.5	-27.9806	2.44e-149	2.19472e-148	-0.53,-0.47
Trametinib_GDSC_1372	TRAMETINIB (GDSC)	MAPK inhibitor	CID4290	slide1	A	0.5	28.442	1.37e-153	1.28099e-152	0.47,0.53
Ulixertinib_GDSC_1908	ULIXERTINIB (GDSC)	MAPK inhibitor	CID4290	slide1	A	0.5	28.1356	9.18e-151	8.3521e-150	0.47,0.53
WZ4002_CTRP_K72420232	WZ4002 (CTRP)	EGFR inhibitor	CID4290	slide1	A	0.53	30.6993	7.46e-175	8.50564e-174	0.5,0.56
WZ8040_CTRP_K81728688	WZ8040 (CTRP)	EGFR inhibitor	CID4290	slide1	A	0.34	17.4948	1.36e-64	5.68994e-64	0.3,0.37
afatinib_CTRP_K66175015	AFATINIB (CTRP)	HER2 inhibitor	CID4290	slide1	A	0.48	27.0769	4.06e-141	3.37732e-140	0.45,0.51
afatinib_PRISM_K66175015	AFATINIB (PRISM)	HER2 inhibitor	CID4290	slide1	A	-0.48	-26.5552	1.95e-136	1.55667e-135	-0.51,-0.45
fluvastatin_CTRP_A52530402	FLUVASTATIN (CTRP)	Statin	CID4290	slide1	A	0.35	18.3889	9.36e-71	4.20679e-70	0.32,0.39
foretinib_CTRP_K03449891	FORETINIB (CTRP)	VEGFR inhibitor	CID4290	slide1	A	-0.55	-32.3163	1.62e-190	2.16491e-189	-0.58,-0.52
frentizole_PRISM_K07202345	FRENTIZOLE (PRISM)	Anti-inflammatory / Immunosuppressant	CID4290	slide1	A	0.47	26.336	1.74e-134	1.35847e-133	0.44,0.5
gefitinib_CTRP_K64052750	GEFITINIB (CTRP)	EGFR inhibitor	CID4290	slide1	A	0.37	19.4446	2.53e-78	1.22195e-77	0.33,0.4
nintedanib_CTRP_K49075727	NINTEDANIB (CTRP)	VEGFR inhibitor	CID4290	slide1	A	-0.57	-34.0465	1.27e-207	1.99516e-206	-0.6,-0.54
piperlongumine:MST-312_CTRP_M37545453	PIPERLONGUMINE:MST-312 (CTRP)	Other	CID4290	slide1	A	-0.57	-33.7548	1.03e-204	1.5667e-203	-0.59,-0.54
simvastatin_CTRP_K22134346	SIMVASTATIN (CTRP)	Statin	CID4290	slide1	A	0.11	5.55013	3.17e-08	4.85876e-08	0.07,0.15
sunitinib_CTRP_K42828737	SUNITINIB (CTRP)	VEGFR inhibitor	CID4290	slide1	A	-0.56	-32.8691	6.04e-196	8.51975e-195	-0.58,-0.53
tamoxifen_CTRP_K93754473	TAMOXIFEN (CTRP)	Hormonal therapy	CID4290	slide1	A	-0.49	-27.8573	3.29e-148	2.93109e-147	-0.52,-0.46
trifluridine_PRISM_K03243820	TRIFLURIDINE (PRISM)	DNA related agent	CID4290	slide1	A	-0.42	-22.9537	1.43e-105	8.72499e-105	-0.46,-0.39
AST-1306_PRISM_K26838195	ALLITINIB (PRISM)	HER2 inhibitor	CID4465	slide1	A	-0.26	-5.50409	6.44e-08	9.76318e-08	-0.34,-0.17
AZ960_GDSC_1250	AZ960 (GDSC)	JAK-STAT signaling inhibitor	CID4465	slide1	A	0.32	6.84147	2.75e-11	4.69434e-11	0.23,0.4
BI-2536_CTRP_K64890080	BI-2536 (CTRP)	Cell cycle arrest	CID4465	slide1	A	-0.16	-3.26953	0.00117	0.00147396	-0.25,-0.06
BI-2536_GDSC_1086	BI-2536 (GDSC)	Cell cycle arrest	CID4465	slide1	A	0.3	6.59322	1.28e-10	2.13905e-10	0.22,0.39
BMS-690514_PRISM_K76239644	BMS-690514 (PRISM)	VEGFR inhibitor	CID4465	slide1	A	-0.37	-8.14104	4.41e-15	8.39262e-15	-0.45,-0.28
Dabrafenib_GDSC_1373	DABRAFENIB (GDSC)	BRAF inhibitor	CID4465	slide1	A	0.22	4.65489	4.34e-06	6.12559e-06	0.13,0.31
EVP4593_PRISM_K68395654	EVP4593 (PRISM)	NFkB signaling inhibitor	CID4465	slide1	A	-0.16	-3.27001	0.00116	0.00146163	-0.25,-0.06
GSK256066_PRISM_K37590257	GSK256066 (PRISM)	Anti-inflammatory / Immunosuppressant	CID4465	slide1	A	0.31	6.77507	4.17e-11	7.07491e-11	0.22,0.4
KW-2449_CTRP_K21718444	KW-2449 (CTRP)	Cell cycle arrest	CID4465	slide1	A	-0.15	-3.12166	0.00192	0.00238839	-0.24,-0.06
LGK974_GDSC_1598	LGK974 (GDSC)	WNT signaling inhibitor	CID4465	slide1	A	-0.33	-7.17397	3.27e-12	5.74743e-12	-0.41,-0.24
MST-312_CTRP_K19894101	MST-312 (CTRP)	Other	CID4465	slide1	A	-0.19	-4.0613	5.81e-05	7.79515e-05	-0.28,-0.1
Mitoxantrone_GDSC_1810	MITOXANTRONE (GDSC)	DNA related agent	CID4465	slide1	A	0.26	5.62885	3.3e-08	5.05463e-08	0.17,0.35
NSC 74859_CTRP_K40853697	NSC 74859 (CTRP)	JAK-STAT signaling inhibitor	CID4465	slide1	A	0.31	6.66493	8.26e-11	1.38847e-10	0.22,0.39
Olaparib_GDSC_1017	OLAPARIB (GDSC)	Other	CID4465	slide1	A	0.27	5.7678	1.55e-08	2.40475e-08	0.18,0.36
Oxaliplatin_GDSC_1806	OXALIPLATIN (GDSC)	DNA related agent	CID4465	slide1	A	0.16	3.41047	0.000711	0.000906591	0.07,0.25
PF-4708671_GDSC_1129	PF-4708671 (GDSC)	PI3K/AKT/mTOR inhibitor	CID4465	slide1	A	-0.31	-6.78033	4.04e-11	6.85774e-11	-0.4,-0.22
PI-103_CTRP_K67868012	PI-103 (CTRP)	PI3K/AKT/mTOR inhibitor	CID4465	slide1	A	-0.24	-5.04724	6.66e-07	9.72559e-07	-0.33,-0.15
PLX-4720_GDSC_1036	PLX-4720 (GDSC)	BRAF inhibitor	CID4465	slide1	A	0.24	5.01817	7.69e-07	1.12074e-06	0.15,0.32
SB-525334_PRISM_K37720887	SB 525334 (PRISM)	TGFBR inhibitor	CID4465	slide1	A	-0.24	-5.10296	5.06e-07	7.42282e-07	-0.33,-0.15
Selumetinib_GDSC_1736	SELUMETINIB (GDSC)	MAPK inhibitor	CID4465	slide1	A	0.23	4.81172	2.08e-06	2.97804e-06	0.14,0.32
TG-101348_CTRP_K12502280	TG-101348 (CTRP)	JAK-STAT signaling inhibitor	CID4465	slide1	A	-0.2	-4.22436	2.94e-05	4.00352e-05	-0.29,-0.11
Trametinib_GDSC_1372	TRAMETINIB (GDSC)	MAPK inhibitor	CID4465	slide1	A	0.24	5.00873	8.06e-07	1.17384e-06	0.14,0.32
Ulixertinib_GDSC_1908	ULIXERTINIB (GDSC)	MAPK inhibitor	CID4465	slide1	A	0.23	4.83407	1.87e-06	2.68316e-06	0.14,0.32
WZ4002_CTRP_K72420232	WZ4002 (CTRP)	EGFR inhibitor	CID4465	slide1	A	0.31	6.82889	2.98e-11	5.0798e-11	0.23,0.4
WZ8040_CTRP_K81728688	WZ8040 (CTRP)	EGFR inhibitor	CID4465	slide1	A	0.29	6.20508	1.3e-09	2.10198e-09	0.2,0.37
afatinib_CTRP_K66175015	AFATINIB (CTRP)	HER2 inhibitor	CID4465	slide1	A	0.31	6.77376	4.21e-11	7.14159e-11	0.22,0.4
afatinib_PRISM_K66175015	AFATINIB (PRISM)	HER2 inhibitor	CID4465	slide1	A	-0.34	-7.50313	3.7e-13	6.6918e-13	-0.42,-0.26
fluvastatin_CTRP_A52530402	FLUVASTATIN (CTRP)	Statin	CID4465	slide1	A	0.28	6.10436	2.33e-09	3.73453e-09	0.19,0.37
foretinib_CTRP_K03449891	FORETINIB (CTRP)	VEGFR inhibitor	CID4465	slide1	A	-0.13	-2.80379	0.00528	0.00641303	-0.23,-0.04
frentizole_PRISM_K07202345	FRENTIZOLE (PRISM)	Anti-inflammatory / Immunosuppressant	CID4465	slide1	A	0.31	6.64822	9.15e-11	1.53545e-10	0.22,0.39
gefitinib_CTRP_K64052750	GEFITINIB (CTRP)	EGFR inhibitor	CID4465	slide1	A	0.26	5.53566	5.44e-08	8.26604e-08	0.17,0.35
nintedanib_CTRP_K49075727	NINTEDANIB (CTRP)	VEGFR inhibitor	CID4465	slide1	A	-0.3	-6.52158	1.98e-10	3.28669e-10	-0.39,-0.21
piperlongumine:MST-312_CTRP_M37545453	PIPERLONGUMINE:MST-312 (CTRP)	Other	CID4465	slide1	A	-0.16	-3.37208	0.000814	0.0010353	-0.25,-0.07
simvastatin_CTRP_K22134346	SIMVASTATIN (CTRP)	Statin	CID4465	slide1	A	0.16	3.42507	0.000675	0.000861916	0.07,0.26
sunitinib_CTRP_K42828737	SUNITINIB (CTRP)	VEGFR inhibitor	CID4465	slide1	A	-0.21	-4.48864	9.25e-06	1.28738e-05	-0.3,-0.12
tamoxifen_CTRP_K93754473	TAMOXIFEN (CTRP)	Hormonal therapy	CID4465	slide1	A	-0.17	-3.45266	0.000611	0.000782232	-0.26,-0.07
trifluridine_PRISM_K03243820	TRIFLURIDINE (PRISM)	DNA related agent	CID4465	slide1	A	-0.18	-3.80474	0.000163	0.00021406	-0.27,-0.09
AST-1306_PRISM_K26838195	ALLITINIB (PRISM)	HER2 inhibitor	CID4465	slide1	B	-0.33	-8.91655	4.8e-18	9.80194e-18	-0.4,-0.26
AZ960_GDSC_1250	AZ960 (GDSC)	JAK-STAT signaling inhibitor	CID4465	slide1	B	0.34	9.1875	5.29e-19	1.10593e-18	0.27,0.4
BI-2536_CTRP_K64890080	BI-2536 (CTRP)	Cell cycle arrest	CID4465	slide1	B	-0.12	-3.0257	0.00258	0.0031861	-0.19,-0.04
BI-2536_GDSC_1086	BI-2536 (GDSC)	Cell cycle arrest	CID4465	slide1	B	0.47	13.5813	3.54e-37	1.02726e-36	0.41,0.53
BMS-690514_PRISM_K76239644	BMS-690514 (PRISM)	VEGFR inhibitor	CID4465	slide1	B	-0.39	-10.855	2.39e-25	5.76018e-25	-0.45,-0.32
Dabrafenib_GDSC_1373	DABRAFENIB (GDSC)	BRAF inhibitor	CID4465	slide1	B	0.48	13.9967	4.11e-39	1.22585e-38	0.42,0.54
EVP4593_PRISM_K68395654	EVP4593 (PRISM)	NFkB signaling inhibitor	CID4465	slide1	B	-0.34	-9.19437	5e-19	1.04594e-18	-0.4,-0.27
GSK256066_PRISM_K37590257	GSK256066 (PRISM)	Anti-inflammatory / Immunosuppressant	CID4465	slide1	B	0.52	15.6128	6.39e-47	2.1269e-46	0.46,0.58
KW-2449_CTRP_K21718444	KW-2449 (CTRP)	Cell cycle arrest	CID4465	slide1	B	-0.32	-8.55109	8.67e-17	1.72013e-16	-0.38,-0.25
LGK974_GDSC_1598	LGK974 (GDSC)	WNT signaling inhibitor	CID4465	slide1	B	-0.42	-11.7718	3.84e-29	9.87963e-29	-0.48,-0.35
MST-312_CTRP_K19894101	MST-312 (CTRP)	Other	CID4465	slide1	B	-0.44	-12.6091	8.95e-33	2.43994e-32	-0.5,-0.38
Mitoxantrone_GDSC_1810	MITOXANTRONE (GDSC)	DNA related agent	CID4465	slide1	B	0.48	14.1394	8.74e-40	2.63159e-39	0.42,0.54
NSC 74859_CTRP_K40853697	NSC 74859 (CTRP)	JAK-STAT signaling inhibitor	CID4465	slide1	B	0.49	14.5422	1.06e-41	3.27599e-41	0.43,0.55
Olaparib_GDSC_1017	OLAPARIB (GDSC)	Other	CID4465	slide1	B	0.54	16.3602	1.16e-50	4.0483e-50	0.48,0.59
Oxaliplatin_GDSC_1806	OXALIPLATIN (GDSC)	DNA related agent	CID4465	slide1	B	0.23	6.04595	2.5e-09	4.00358e-09	0.16,0.3
PF-4708671_GDSC_1129	PF-4708671 (GDSC)	PI3K/AKT/mTOR inhibitor	CID4465	slide1	B	-0.5	-14.6251	4.24e-42	1.31991e-41	-0.55,-0.44
PI-103_CTRP_K67868012	PI-103 (CTRP)	PI3K/AKT/mTOR inhibitor	CID4465	slide1	B	-0.43	-12.1553	8.71e-31	2.30135e-30	-0.49,-0.37
PLX-4720_GDSC_1036	PLX-4720 (GDSC)	BRAF inhibitor	CID4465	slide1	B	0.51	14.9534	1.1e-43	3.50596e-43	0.45,0.56
SB-525334_PRISM_K37720887	SB 525334 (PRISM)	TGFBR inhibitor	CID4465	slide1	B	-0.52	-15.5931	8.01e-47	2.66138e-46	-0.57,-0.46
Selumetinib_GDSC_1736	SELUMETINIB (GDSC)	MAPK inhibitor	CID4465	slide1	B	0.5	14.6513	3.18e-42	9.91582e-42	0.44,0.55
TG-101348_CTRP_K12502280	TG-101348 (CTRP)	JAK-STAT signaling inhibitor	CID4465	slide1	B	-0.15	-3.766	0.000181	0.000237335	-0.22,-0.07
Trametinib_GDSC_1372	TRAMETINIB (GDSC)	MAPK inhibitor	CID4465	slide1	B	0.49	14.2167	3.77e-40	1.14266e-39	0.43,0.54
Ulixertinib_GDSC_1908	ULIXERTINIB (GDSC)	MAPK inhibitor	CID4465	slide1	B	0.5	14.6131	4.84e-42	1.5051e-41	0.44,0.55
WZ4002_CTRP_K72420232	WZ4002 (CTRP)	EGFR inhibitor	CID4465	slide1	B	0.51	15.2694	3.15e-45	1.02364e-44	0.45,0.57
WZ8040_CTRP_K81728688	WZ8040 (CTRP)	EGFR inhibitor	CID4465	slide1	B	0.44	12.6297	7.25e-33	1.97858e-32	0.38,0.5
afatinib_CTRP_K66175015	AFATINIB (CTRP)	HER2 inhibitor	CID4465	slide1	B	0.47	13.5125	7.36e-37	2.12737e-36	0.41,0.53
afatinib_PRISM_K66175015	AFATINIB (PRISM)	HER2 inhibitor	CID4465	slide1	B	-0.44	-12.6778	4.43e-33	1.21349e-32	-0.5,-0.38
fluvastatin_CTRP_A52530402	FLUVASTATIN (CTRP)	Statin	CID4465	slide1	B	0.46	13.123	4.44e-35	1.24983e-34	0.39,0.52
foretinib_CTRP_K03449891	FORETINIB (CTRP)	VEGFR inhibitor	CID4465	slide1	B	-0.36	-9.86242	1.77e-21	3.92613e-21	-0.43,-0.29
frentizole_PRISM_K07202345	FRENTIZOLE (PRISM)	Anti-inflammatory / Immunosuppressant	CID4465	slide1	B	0.48	13.9448	7.2e-39	2.14127e-38	0.42,0.54
gefitinib_CTRP_K64052750	GEFITINIB (CTRP)	EGFR inhibitor	CID4465	slide1	B	0.47	13.427	1.82e-36	5.22466e-36	0.4,0.52
nintedanib_CTRP_K49075727	NINTEDANIB (CTRP)	VEGFR inhibitor	CID4465	slide1	B	-0.51	-15.174	9.25e-45	2.9894e-44	-0.57,-0.45
piperlongumine:MST-312_CTRP_M37545453	PIPERLONGUMINE:MST-312 (CTRP)	Other	CID4465	slide1	B	-0.47	-13.7076	9.22e-38	2.69566e-37	-0.53,-0.41
simvastatin_CTRP_K22134346	SIMVASTATIN (CTRP)	Statin	CID4465	slide1	B	0.31	8.36871	3.55e-16	6.92634e-16	0.24,0.38
sunitinib_CTRP_K42828737	SUNITINIB (CTRP)	VEGFR inhibitor	CID4465	slide1	B	-0.31	-8.40177	2.75e-16	5.38692e-16	-0.38,-0.24
tamoxifen_CTRP_K93754473	TAMOXIFEN (CTRP)	Hormonal therapy	CID4465	slide1	B	-0.37	-10.2044	8.78e-23	2.00881e-22	-0.44,-0.3
trifluridine_PRISM_K03243820	TRIFLURIDINE (PRISM)	DNA related agent	CID4465	slide1	B	-0.49	-14.1745	5.97e-40	1.80415e-39	-0.54,-0.42
AST-1306_PRISM_K26838195	ALLITINIB (PRISM)	HER2 inhibitor	CID44971	slide1	A	0.37	7.30099	2.14e-12	3.77874e-12	0.28,0.46
AZ960_GDSC_1250	AZ960 (GDSC)	JAK-STAT signaling inhibitor	CID44971	slide1	A	-0.56	-12.1469	2.5e-28	6.34246e-28	-0.63,-0.48
BI-2536_CTRP_K64890080	BI-2536 (CTRP)	Cell cycle arrest	CID44971	slide1	A	0.45	9.27785	2.32e-18	4.77074e-18	0.36,0.54
BI-2536_GDSC_1086	BI-2536 (GDSC)	Cell cycle arrest	CID44971	slide1	A	-0.55	-12.1344	2.78e-28	7.04673e-28	-0.63,-0.48
BMS-690514_PRISM_K76239644	BMS-690514 (PRISM)	VEGFR inhibitor	CID44971	slide1	A	0.55	11.9215	1.67e-27	4.17805e-27	0.47,0.62
Dabrafenib_GDSC_1373	DABRAFENIB (GDSC)	BRAF inhibitor	CID44971	slide1	A	-0.56	-12.3347	5.09e-29	1.30663e-28	-0.63,-0.48
EVP4593_PRISM_K68395654	EVP4593 (PRISM)	NFkB signaling inhibitor	CID44971	slide1	A	-0.39	-7.68703	1.73e-13	3.15493e-13	-0.48,-0.29
GSK256066_PRISM_K37590257	GSK256066 (PRISM)	Anti-inflammatory / Immunosuppressant	CID44971	slide1	A	-0.38	-7.55934	4.02e-13	7.26225e-13	-0.47,-0.29
KW-2449_CTRP_K21718444	KW-2449 (CTRP)	Cell cycle arrest	CID44971	slide1	A	0.24	4.58398	6.48e-06	9.0757e-06	0.14,0.34
LGK974_GDSC_1598	LGK974 (GDSC)	WNT signaling inhibitor	CID44971	slide1	A	0.42	8.44984	9.38e-16	1.8114e-15	0.33,0.51
MST-312_CTRP_K19894101	MST-312 (CTRP)	Other	CID44971	slide1	A	0.59	13.1669	3.96e-32	1.06909e-31	0.51,0.65
Mitoxantrone_GDSC_1810	MITOXANTRONE (GDSC)	DNA related agent	CID44971	slide1	A	-0.6	-13.5849	1.03e-33	2.84414e-33	-0.66,-0.52
NSC 74859_CTRP_K40853697	NSC 74859 (CTRP)	JAK-STAT signaling inhibitor	CID44971	slide1	A	-0.52	-11.189	7.27e-25	1.7369e-24	-0.6,-0.44
Olaparib_GDSC_1017	OLAPARIB (GDSC)	Other	CID44971	slide1	A	-0.3	-5.62752	3.9e-08	5.95725e-08	-0.39,-0.19
Oxaliplatin_GDSC_1806	OXALIPLATIN (GDSC)	DNA related agent	CID44971	slide1	A	-0.56	-12.2105	1.46e-28	3.7182e-28	-0.63,-0.48
PF-4708671_GDSC_1129	PF-4708671 (GDSC)	PI3K/AKT/mTOR inhibitor	CID44971	slide1	A	0.36	7.02237	1.24e-11	2.13639e-11	0.26,0.45
PI-103_CTRP_K67868012	PI-103 (CTRP)	PI3K/AKT/mTOR inhibitor	CID44971	slide1	A	0.34	6.57773	1.87e-10	3.1066e-10	0.24,0.43
PLX-4720_GDSC_1036	PLX-4720 (GDSC)	BRAF inhibitor	CID44971	slide1	A	-0.55	-11.9708	1.1e-27	2.76174e-27	-0.62,-0.47
SB-525334_PRISM_K37720887	SB 525334 (PRISM)	TGFBR inhibitor	CID44971	slide1	A	0.55	12.0821	4.33e-28	1.0942e-27	0.47,0.62
Selumetinib_GDSC_1736	SELUMETINIB (GDSC)	MAPK inhibitor	CID44971	slide1	A	-0.6	-13.8148	1.37e-34	3.83079e-34	-0.67,-0.53
TG-101348_CTRP_K12502280	TG-101348 (CTRP)	JAK-STAT signaling inhibitor	CID44971	slide1	A	0.23	4.3687	1.67e-05	2.30075e-05	0.13,0.33
Trametinib_GDSC_1372	TRAMETINIB (GDSC)	MAPK inhibitor	CID44971	slide1	A	-0.63	-14.6558	7.86e-38	2.29934e-37	-0.69,-0.56
Ulixertinib_GDSC_1908	ULIXERTINIB (GDSC)	MAPK inhibitor	CID44971	slide1	A	-0.6	-13.7443	2.54e-34	7.06777e-34	-0.67,-0.53
WZ4002_CTRP_K72420232	WZ4002 (CTRP)	EGFR inhibitor	CID44971	slide1	A	-0.47	-9.71242	8.74e-20	1.86528e-19	-0.55,-0.38
WZ8040_CTRP_K81728688	WZ8040 (CTRP)	EGFR inhibitor	CID44971	slide1	A	-0.05	-0.912246	0.362	0.384455	-0.16,0.06
afatinib_CTRP_K66175015	AFATINIB (CTRP)	HER2 inhibitor	CID44971	slide1	A	-0.45	-9.09694	8.85e-18	1.79831e-17	-0.53,-0.36
afatinib_PRISM_K66175015	AFATINIB (PRISM)	HER2 inhibitor	CID44971	slide1	A	0.42	8.39306	1.4e-15	2.69196e-15	0.33,0.5
fluvastatin_CTRP_A52530402	FLUVASTATIN (CTRP)	Statin	CID44971	slide1	A	0.063	1.14046	0.255	0.274903	-0.05,0.17
foretinib_CTRP_K03449891	FORETINIB (CTRP)	VEGFR inhibitor	CID44971	slide1	A	0.33	6.34468	7.32e-10	1.19342e-09	0.23,0.42
frentizole_PRISM_K07202345	FRENTIZOLE (PRISM)	Anti-inflammatory / Immunosuppressant	CID44971	slide1	A	-0.46	-9.55428	2.91e-19	6.13039e-19	-0.55,-0.38
gefitinib_CTRP_K64052750	GEFITINIB (CTRP)	EGFR inhibitor	CID44971	slide1	A	-0.052	-0.941119	0.347	0.369229	-0.16,0.06
nintedanib_CTRP_K49075727	NINTEDANIB (CTRP)	VEGFR inhibitor	CID44971	slide1	A	0.32	6.15265	2.2e-09	3.53002e-09	0.22,0.41
piperlongumine:MST-312_CTRP_M37545453	PIPERLONGUMINE:MST-312 (CTRP)	Other	CID44971	slide1	A	0.5	10.4226	3.48e-22	7.83914e-22	0.41,0.57
simvastatin_CTRP_K22134346	SIMVASTATIN (CTRP)	Statin	CID44971	slide1	A	-0.14	-2.48855	0.0133	0.015776	-0.24,-0.03
sunitinib_CTRP_K42828737	SUNITINIB (CTRP)	VEGFR inhibitor	CID44971	slide1	A	0.47	9.76728	5.74e-20	1.23064e-19	0.39,0.55
tamoxifen_CTRP_K93754473	TAMOXIFEN (CTRP)	Hormonal therapy	CID44971	slide1	A	0.17	3.21552	0.00143	0.00179153	0.07,0.28
trifluridine_PRISM_K03243820	TRIFLURIDINE (PRISM)	DNA related agent	CID44971	slide1	A	-0.37	-7.1844	4.5e-12	7.87433e-12	-0.46,-0.27
AST-1306_PRISM_K26838195	ALLITINIB (PRISM)	HER2 inhibitor	CID44971	slide1	B	-0.27	-6.10457	2.16e-09	3.46692e-09	-0.35,-0.19
AZ960_GDSC_1250	AZ960 (GDSC)	JAK-STAT signaling inhibitor	CID44971	slide1	B	0.046	0.995179	0.32	0.341524	-0.04,0.14
BI-2536_CTRP_K64890080	BI-2536 (CTRP)	Cell cycle arrest	CID44971	slide1	B	-0.51	-12.7962	2.24e-32	6.06409e-32	-0.57,-0.44
BI-2536_GDSC_1086	BI-2536 (GDSC)	Cell cycle arrest	CID44971	slide1	B	0.51	12.8357	1.54e-32	4.18668e-32	0.44,0.57
BMS-690514_PRISM_K76239644	BMS-690514 (PRISM)	VEGFR inhibitor	CID44971	slide1	B	-0.24	-5.29011	1.88e-07	2.80304e-07	-0.32,-0.15
Dabrafenib_GDSC_1373	DABRAFENIB (GDSC)	BRAF inhibitor	CID44971	slide1	B	0.56	14.6917	1.76e-40	5.3589e-40	0.5,0.62
EVP4593_PRISM_K68395654	EVP4593 (PRISM)	NFkB signaling inhibitor	CID44971	slide1	B	-0.68	-20.0443	4.8e-65	2.01847e-64	-0.72,-0.63
GSK256066_PRISM_K37590257	GSK256066 (PRISM)	Anti-inflammatory / Immunosuppressant	CID44971	slide1	B	0.59	15.9566	4.07e-46	1.34167e-45	0.53,0.65
KW-2449_CTRP_K21718444	KW-2449 (CTRP)	Cell cycle arrest	CID44971	slide1	B	-0.65	-18.3415	4.53e-57	1.71059e-56	-0.7,-0.59
LGK974_GDSC_1598	LGK974 (GDSC)	WNT signaling inhibitor	CID44971	slide1	B	-0.57	-15.0069	7.16e-42	2.22051e-41	-0.63,-0.5
MST-312_CTRP_K19894101	MST-312 (CTRP)	Other	CID44971	slide1	B	-0.55	-14.1237	5.26e-38	1.54357e-37	-0.61,-0.48
Mitoxantrone_GDSC_1810	MITOXANTRONE (GDSC)	DNA related agent	CID44971	slide1	B	0.55	14.27	1.22e-38	3.61885e-38	0.48,0.61
NSC 74859_CTRP_K40853697	NSC 74859 (CTRP)	JAK-STAT signaling inhibitor	CID44971	slide1	B	0.64	18.0639	8.86e-56	3.29072e-55	0.58,0.69
Olaparib_GDSC_1017	OLAPARIB (GDSC)	Other	CID44971	slide1	B	0.65	18.6841	1.15e-58	4.43701e-58	0.6,0.7
Oxaliplatin_GDSC_1806	OXALIPLATIN (GDSC)	DNA related agent	CID44971	slide1	B	0.43	10.3492	9.45e-23	2.16018e-22	0.35,0.5
PF-4708671_GDSC_1129	PF-4708671 (GDSC)	PI3K/AKT/mTOR inhibitor	CID44971	slide1	B	-0.63	-17.4248	8.05e-53	2.88572e-52	-0.68,-0.57
PI-103_CTRP_K67868012	PI-103 (CTRP)	PI3K/AKT/mTOR inhibitor	CID44971	slide1	B	-0.61	-16.5888	5.51e-49	1.88178e-48	-0.66,-0.55
PLX-4720_GDSC_1036	PLX-4720 (GDSC)	BRAF inhibitor	CID44971	slide1	B	0.63	17.385	1.23e-52	4.39621e-52	0.57,0.68
SB-525334_PRISM_K37720887	SB 525334 (PRISM)	TGFBR inhibitor	CID44971	slide1	B	-0.45	-10.8143	1.72e-24	4.07525e-24	-0.52,-0.37
Selumetinib_GDSC_1736	SELUMETINIB (GDSC)	MAPK inhibitor	CID44971	slide1	B	0.66	19.2113	3.91e-61	1.56461e-60	0.61,0.71
TG-101348_CTRP_K12502280	TG-101348 (CTRP)	JAK-STAT signaling inhibitor	CID44971	slide1	B	-0.57	-14.9934	8.21e-42	2.54499e-41	-0.63,-0.5
Trametinib_GDSC_1372	TRAMETINIB (GDSC)	MAPK inhibitor	CID44971	slide1	B	0.67	19.4478	3.05e-62	1.24197e-61	0.61,0.71
Ulixertinib_GDSC_1908	ULIXERTINIB (GDSC)	MAPK inhibitor	CID44971	slide1	B	0.65	18.6516	1.63e-58	6.27956e-58	0.6,0.7
WZ4002_CTRP_K72420232	WZ4002 (CTRP)	EGFR inhibitor	CID44971	slide1	B	0.65	18.6866	1.12e-58	4.32288e-58	0.6,0.7
WZ8040_CTRP_K81728688	WZ8040 (CTRP)	EGFR inhibitor	CID44971	slide1	B	0.56	14.5298	8.99e-40	2.70607e-39	0.49,0.62
afatinib_CTRP_K66175015	AFATINIB (CTRP)	HER2 inhibitor	CID44971	slide1	B	0.51	12.9283	6.33e-33	1.7298e-32	0.44,0.58
afatinib_PRISM_K66175015	AFATINIB (PRISM)	HER2 inhibitor	CID44971	slide1	B	-0.36	-8.26812	1.41e-15	2.71068e-15	-0.43,-0.27
fluvastatin_CTRP_A52530402	FLUVASTATIN (CTRP)	Statin	CID44971	slide1	B	0.66	19.0062	3.58e-60	1.41441e-59	0.6,0.71
foretinib_CTRP_K03449891	FORETINIB (CTRP)	VEGFR inhibitor	CID44971	slide1	B	-0.59	-15.7238	4.54e-45	1.47255e-44	-0.64,-0.52
frentizole_PRISM_K07202345	FRENTIZOLE (PRISM)	Anti-inflammatory / Immunosuppressant	CID44971	slide1	B	0.45	11.0768	1.71e-25	4.1334e-25	0.38,0.52
gefitinib_CTRP_K64052750	GEFITINIB (CTRP)	EGFR inhibitor	CID44971	slide1	B	0.62	17.0796	3.12e-51	1.0961e-50	0.56,0.67
nintedanib_CTRP_K49075727	NINTEDANIB (CTRP)	VEGFR inhibitor	CID44971	slide1	B	-0.66	-18.844	2.05e-59	7.99791e-59	-0.7,-0.6
piperlongumine:MST-312_CTRP_M37545453	PIPERLONGUMINE:MST-312 (CTRP)	Other	CID44971	slide1	B	-0.59	-15.7681	2.87e-45	9.33237e-45	-0.64,-0.53
simvastatin_CTRP_K22134346	SIMVASTATIN (CTRP)	Statin	CID44971	slide1	B	0.51	12.7231	4.5e-32	1.2136e-31	0.44,0.57
sunitinib_CTRP_K42828737	SUNITINIB (CTRP)	VEGFR inhibitor	CID44971	slide1	B	-0.62	-16.9356	1.43e-50	4.98465e-50	-0.67,-0.56
tamoxifen_CTRP_K93754473	TAMOXIFEN (CTRP)	Hormonal therapy	CID44971	slide1	B	-0.65	-18.4577	1.3e-57	4.95261e-57	-0.7,-0.59
trifluridine_PRISM_K03243820	TRIFLURIDINE (PRISM)	DNA related agent	CID44971	slide1	B	-0.71	-21.6686	1.06e-72	4.87264e-72	-0.75,-0.66
AST-1306_PRISM_K26838195	ALLITINIB (PRISM)	HER2 inhibitor	CID44971	slide1	C	-0.46	-9.04189	1.81e-17	3.65015e-17	-0.54,-0.37
AZ960_GDSC_1250	AZ960 (GDSC)	JAK-STAT signaling inhibitor	CID44971	slide1	C	0.33	6.01604	5.1e-09	8.07991e-09	0.22,0.42
BI-2536_CTRP_K64890080	BI-2536 (CTRP)	Cell cycle arrest	CID44971	slide1	C	-0.31	-5.65425	3.59e-08	5.49065e-08	-0.41,-0.2
BI-2536_GDSC_1086	BI-2536 (GDSC)	Cell cycle arrest	CID44971	slide1	C	0.24	4.30525	2.25e-05	3.08248e-05	0.13,0.34
BMS-690514_PRISM_K76239644	BMS-690514 (PRISM)	VEGFR inhibitor	CID44971	slide1	C	-0.26	-4.65355	4.87e-06	6.86141e-06	-0.36,-0.15
Dabrafenib_GDSC_1373	DABRAFENIB (GDSC)	BRAF inhibitor	CID44971	slide1	C	0.23	4.21705	3.26e-05	4.42902e-05	0.13,0.34
EVP4593_PRISM_K68395654	EVP4593 (PRISM)	NFkB signaling inhibitor	CID44971	slide1	C	-0.46	-8.95459	3.39e-17	6.78528e-17	-0.54,-0.36
GSK256066_PRISM_K37590257	GSK256066 (PRISM)	Anti-inflammatory / Immunosuppressant	CID44971	slide1	C	0.38	7.21286	4.33e-12	7.58201e-12	0.28,0.47
KW-2449_CTRP_K21718444	KW-2449 (CTRP)	Cell cycle arrest	CID44971	slide1	C	-0.42	-7.98475	2.87e-14	5.3428e-14	-0.5,-0.32
LGK974_GDSC_1598	LGK974 (GDSC)	WNT signaling inhibitor	CID44971	slide1	C	-0.28	-5.10581	5.8e-07	8.48962e-07	-0.38,-0.17
MST-312_CTRP_K19894101	MST-312 (CTRP)	Other	CID44971	slide1	C	-0.31	-5.76094	2.04e-08	3.14858e-08	-0.41,-0.21
Mitoxantrone_GDSC_1810	MITOXANTRONE (GDSC)	DNA related agent	CID44971	slide1	C	0.32	5.8115	1.55e-08	2.40475e-08	0.21,0.41
NSC 74859_CTRP_K40853697	NSC 74859 (CTRP)	JAK-STAT signaling inhibitor	CID44971	slide1	C	0.42	8.19463	6.95e-15	1.31656e-14	0.33,0.51
Olaparib_GDSC_1017	OLAPARIB (GDSC)	Other	CID44971	slide1	C	0.44	8.68583	2.3e-16	4.51919e-16	0.35,0.53
Oxaliplatin_GDSC_1806	OXALIPLATIN (GDSC)	DNA related agent	CID44971	slide1	C	0.35	6.43905	4.65e-10	7.62951e-10	0.24,0.44
PF-4708671_GDSC_1129	PF-4708671 (GDSC)	PI3K/AKT/mTOR inhibitor	CID44971	slide1	C	-0.39	-7.50218	6.87e-13	1.23254e-12	-0.48,-0.3
PI-103_CTRP_K67868012	PI-103 (CTRP)	PI3K/AKT/mTOR inhibitor	CID44971	slide1	C	-0.42	-8.17315	8.04e-15	1.52024e-14	-0.51,-0.33
PLX-4720_GDSC_1036	PLX-4720 (GDSC)	BRAF inhibitor	CID44971	slide1	C	0.32	5.91095	9.07e-09	1.42228e-08	0.22,0.42
SB-525334_PRISM_K37720887	SB 525334 (PRISM)	TGFBR inhibitor	CID44971	slide1	C	-0.23	-4.20863	3.38e-05	4.58781e-05	-0.34,-0.13
Selumetinib_GDSC_1736	SELUMETINIB (GDSC)	MAPK inhibitor	CID44971	slide1	C	0.3	5.41148	1.26e-07	1.89041e-07	0.19,0.39
TG-101348_CTRP_K12502280	TG-101348 (CTRP)	JAK-STAT signaling inhibitor	CID44971	slide1	C	-0.42	-7.98393	2.89e-14	5.37954e-14	-0.5,-0.32
Trametinib_GDSC_1372	TRAMETINIB (GDSC)	MAPK inhibitor	CID44971	slide1	C	0.33	6.0311	4.69e-09	7.44008e-09	0.22,0.42
Ulixertinib_GDSC_1908	ULIXERTINIB (GDSC)	MAPK inhibitor	CID44971	slide1	C	0.35	6.43736	4.69e-10	7.69392e-10	0.24,0.44
WZ4002_CTRP_K72420232	WZ4002 (CTRP)	EGFR inhibitor	CID44971	slide1	C	0.45	8.89925	5.05e-17	1.00648e-16	0.36,0.54
WZ8040_CTRP_K81728688	WZ8040 (CTRP)	EGFR inhibitor	CID44971	slide1	C	0.5	10.1455	4.87e-21	1.06906e-20	0.41,0.58
afatinib_CTRP_K66175015	AFATINIB (CTRP)	HER2 inhibitor	CID44971	slide1	C	0.44	8.67089	2.56e-16	5.01951e-16	0.35,0.53
afatinib_PRISM_K66175015	AFATINIB (PRISM)	HER2 inhibitor	CID44971	slide1	C	-0.3	-5.59407	4.92e-08	7.48806e-08	-0.4,-0.2
fluvastatin_CTRP_A52530402	FLUVASTATIN (CTRP)	Statin	CID44971	slide1	C	0.46	9.10665	1.13e-17	2.28869e-17	0.37,0.55
foretinib_CTRP_K03449891	FORETINIB (CTRP)	VEGFR inhibitor	CID44971	slide1	C	-0.48	-9.49633	6.5e-19	1.35546e-18	-0.56,-0.39
frentizole_PRISM_K07202345	FRENTIZOLE (PRISM)	Anti-inflammatory / Immunosuppressant	CID44971	slide1	C	0.4	7.56658	4.53e-13	8.17067e-13	0.3,0.49
gefitinib_CTRP_K64052750	GEFITINIB (CTRP)	EGFR inhibitor	CID44971	slide1	C	0.42	8.12721	1.1e-14	2.07099e-14	0.32,0.51
nintedanib_CTRP_K49075727	NINTEDANIB (CTRP)	VEGFR inhibitor	CID44971	slide1	C	-0.5	-10.2074	3.02e-21	6.65791e-21	-0.58,-0.42
piperlongumine:MST-312_CTRP_M37545453	PIPERLONGUMINE:MST-312 (CTRP)	Other	CID44971	slide1	C	-0.36	-6.8275	4.65e-11	7.87435e-11	-0.46,-0.26
simvastatin_CTRP_K22134346	SIMVASTATIN (CTRP)	Statin	CID44971	slide1	C	0.35	6.50917	3.09e-10	5.10248e-10	0.25,0.44
sunitinib_CTRP_K42828737	SUNITINIB (CTRP)	VEGFR inhibitor	CID44971	slide1	C	-0.39	-7.4574	9.16e-13	1.63668e-12	-0.48,-0.29
tamoxifen_CTRP_K93754473	TAMOXIFEN (CTRP)	Hormonal therapy	CID44971	slide1	C	-0.41	-7.87032	6.17e-14	1.13852e-13	-0.5,-0.31
trifluridine_PRISM_K03243820	TRIFLURIDINE (PRISM)	DNA related agent	CID44971	slide1	C	-0.45	-8.83677	7.88e-17	1.5652e-16	-0.54,-0.36
AST-1306_PRISM_K26838195	ALLITINIB (PRISM)	HER2 inhibitor	CID4535	slide1	A	-0.3	-4.47883	1.25e-05	1.72964e-05	-0.42,-0.17
AZ960_GDSC_1250	AZ960 (GDSC)	JAK-STAT signaling inhibitor	CID4535	slide1	A	0.51	8.52722	3.29e-15	6.278e-15	0.4,0.61
BI-2536_CTRP_K64890080	BI-2536 (CTRP)	Cell cycle arrest	CID4535	slide1	A	-0.48	-7.7375	4.53e-13	8.17067e-13	-0.57,-0.36
BI-2536_GDSC_1086	BI-2536 (GDSC)	Cell cycle arrest	CID4535	slide1	A	0.58	10.0977	1.02e-19	2.17304e-19	0.48,0.66
BMS-690514_PRISM_K76239644	BMS-690514 (PRISM)	VEGFR inhibitor	CID4535	slide1	A	-0.42	-6.6832	2.17e-10	3.59802e-10	-0.53,-0.3
Dabrafenib_GDSC_1373	DABRAFENIB (GDSC)	BRAF inhibitor	CID4535	slide1	A	0.61	11.1056	9.71e-23	2.21912e-22	0.52,0.69
EVP4593_PRISM_K68395654	EVP4593 (PRISM)	NFkB signaling inhibitor	CID4535	slide1	A	-0.32	-4.89577	1.98e-06	2.83724e-06	-0.44,-0.2
GSK256066_PRISM_K37590257	GSK256066 (PRISM)	Anti-inflammatory / Immunosuppressant	CID4535	slide1	A	0.44	7.11255	1.87e-11	3.20625e-11	0.33,0.55
KW-2449_CTRP_K21718444	KW-2449 (CTRP)	Cell cycle arrest	CID4535	slide1	A	-0.48	-7.77373	3.63e-13	6.56693e-13	-0.58,-0.36
LGK974_GDSC_1598	LGK974 (GDSC)	WNT signaling inhibitor	CID4535	slide1	A	-0.47	-7.69436	5.88e-13	1.05667e-12	-0.57,-0.36
MST-312_CTRP_K19894101	MST-312 (CTRP)	Other	CID4535	slide1	A	-0.49	-8.10914	4.59e-14	8.49862e-14	-0.59,-0.38
Mitoxantrone_GDSC_1810	MITOXANTRONE (GDSC)	DNA related agent	CID4535	slide1	A	0.58	10.2345	4.02e-20	8.63767e-20	0.48,0.67
NSC 74859_CTRP_K40853697	NSC 74859 (CTRP)	JAK-STAT signaling inhibitor	CID4535	slide1	A	0.54	9.28531	2.39e-17	4.80475e-17	0.44,0.63
Olaparib_GDSC_1017	OLAPARIB (GDSC)	Other	CID4535	slide1	A	0.5	8.32539	1.18e-14	2.22019e-14	0.39,0.6
Oxaliplatin_GDSC_1806	OXALIPLATIN (GDSC)	DNA related agent	CID4535	slide1	A	0.46	7.36089	4.34e-12	7.59888e-12	0.34,0.56
PF-4708671_GDSC_1129	PF-4708671 (GDSC)	PI3K/AKT/mTOR inhibitor	CID4535	slide1	A	-0.43	-6.8145	1.03e-10	1.72603e-10	-0.53,-0.31
PI-103_CTRP_K67868012	PI-103 (CTRP)	PI3K/AKT/mTOR inhibitor	CID4535	slide1	A	-0.52	-8.8241	4.88e-16	9.4871e-16	-0.62,-0.42
PLX-4720_GDSC_1036	PLX-4720 (GDSC)	BRAF inhibitor	CID4535	slide1	A	0.61	10.9504	2.87e-22	6.4778e-22	0.51,0.69
SB-525334_PRISM_K37720887	SB 525334 (PRISM)	TGFBR inhibitor	CID4535	slide1	A	-0.36	-5.53004	9.69e-08	1.45978e-07	-0.47,-0.24
Selumetinib_GDSC_1736	SELUMETINIB (GDSC)	MAPK inhibitor	CID4535	slide1	A	0.61	11.052	1.41e-22	3.21029e-22	0.52,0.69
TG-101348_CTRP_K12502280	TG-101348 (CTRP)	JAK-STAT signaling inhibitor	CID4535	slide1	A	-0.56	-9.61654	2.63e-18	5.40228e-18	-0.64,-0.46
Trametinib_GDSC_1372	TRAMETINIB (GDSC)	MAPK inhibitor	CID4535	slide1	A	0.63	11.4697	7.55e-24	1.76828e-23	0.53,0.7
Ulixertinib_GDSC_1908	ULIXERTINIB (GDSC)	MAPK inhibitor	CID4535	slide1	A	0.6	10.8345	6.42e-22	1.43785e-21	0.51,0.68
WZ4002_CTRP_K72420232	WZ4002 (CTRP)	EGFR inhibitor	CID4535	slide1	A	0.57	10.0251	1.67e-19	3.54242e-19	0.47,0.66
WZ8040_CTRP_K81728688	WZ8040 (CTRP)	EGFR inhibitor	CID4535	slide1	A	0.48	7.73682	4.54e-13	8.18799e-13	0.36,0.57
afatinib_CTRP_K66175015	AFATINIB (CTRP)	HER2 inhibitor	CID4535	slide1	A	0.39	6.07944	5.8e-09	9.16845e-09	0.27,0.5
afatinib_PRISM_K66175015	AFATINIB (PRISM)	HER2 inhibitor	CID4535	slide1	A	-0.39	-6.04134	7.09e-09	1.11716e-08	-0.5,-0.27
fluvastatin_CTRP_A52530402	FLUVASTATIN (CTRP)	Statin	CID4535	slide1	A	0.38	5.85069	1.91e-08	2.95192e-08	0.26,0.49
foretinib_CTRP_K03449891	FORETINIB (CTRP)	VEGFR inhibitor	CID4535	slide1	A	-0.53	-8.91175	2.76e-16	5.406e-16	-0.62,-0.42
frentizole_PRISM_K07202345	FRENTIZOLE (PRISM)	Anti-inflammatory / Immunosuppressant	CID4535	slide1	A	0.36	5.44178	1.5e-07	2.2446e-07	0.23,0.47
gefitinib_CTRP_K64052750	GEFITINIB (CTRP)	EGFR inhibitor	CID4535	slide1	A	0.4	6.22198	2.72e-09	4.35115e-09	0.28,0.51
nintedanib_CTRP_K49075727	NINTEDANIB (CTRP)	VEGFR inhibitor	CID4535	slide1	A	-0.56	-9.66491	1.9e-18	3.91529e-18	-0.65,-0.46
piperlongumine:MST-312_CTRP_M37545453	PIPERLONGUMINE:MST-312 (CTRP)	Other	CID4535	slide1	A	-0.56	-9.72184	1.3e-18	2.69047e-18	-0.65,-0.46
simvastatin_CTRP_K22134346	SIMVASTATIN (CTRP)	Statin	CID4535	slide1	A	0.38	5.96134	1.08e-08	1.68753e-08	0.26,0.49
sunitinib_CTRP_K42828737	SUNITINIB (CTRP)	VEGFR inhibitor	CID4535	slide1	A	-0.55	-9.48177	6.48e-18	1.32077e-17	-0.64,-0.45
tamoxifen_CTRP_K93754473	TAMOXIFEN (CTRP)	Hormonal therapy	CID4535	slide1	A	-0.56	-9.65672	2.01e-18	4.13948e-18	-0.65,-0.46
trifluridine_PRISM_K03243820	TRIFLURIDINE (PRISM)	DNA related agent	CID4535	slide1	A	-0.45	-7.29066	6.58e-12	1.14527e-11	-0.56,-0.34
AST-1306_PRISM_K26838195	ALLITINIB (PRISM)	HER2 inhibitor	CID4535	slide1	B	-0.36	-6.88954	2.95e-11	5.02949e-11	-0.45,-0.26
AZ960_GDSC_1250	AZ960 (GDSC)	JAK-STAT signaling inhibitor	CID4535	slide1	B	0.47	9.53329	3.88e-19	8.15216e-19	0.38,0.55
BI-2536_CTRP_K64890080	BI-2536 (CTRP)	Cell cycle arrest	CID4535	slide1	B	-0.49	-9.95684	1.55e-20	3.36416e-20	-0.56,-0.4
BI-2536_GDSC_1086	BI-2536 (GDSC)	Cell cycle arrest	CID4535	slide1	B	0.45	9.0094	1.87e-17	3.77041e-17	0.36,0.53
BMS-690514_PRISM_K76239644	BMS-690514 (PRISM)	VEGFR inhibitor	CID4535	slide1	B	-0.4	-7.93318	3.56e-14	6.61473e-14	-0.49,-0.31
Dabrafenib_GDSC_1373	DABRAFENIB (GDSC)	BRAF inhibitor	CID4535	slide1	B	0.42	8.23382	4.59e-15	8.73033e-15	0.32,0.5
EVP4593_PRISM_K68395654	EVP4593 (PRISM)	NFkB signaling inhibitor	CID4535	slide1	B	-0.35	-6.77208	6.03e-11	1.01769e-10	-0.44,-0.25
GSK256066_PRISM_K37590257	GSK256066 (PRISM)	Anti-inflammatory / Immunosuppressant	CID4535	slide1	B	0.48	9.79454	5.36e-20	1.14953e-19	0.39,0.56
KW-2449_CTRP_K21718444	KW-2449 (CTRP)	Cell cycle arrest	CID4535	slide1	B	-0.51	-10.6003	1.02e-22	2.32981e-22	-0.59,-0.42
LGK974_GDSC_1598	LGK974 (GDSC)	WNT signaling inhibitor	CID4535	slide1	B	-0.4	-7.72236	1.46e-13	2.66822e-13	-0.48,-0.3
MST-312_CTRP_K19894101	MST-312 (CTRP)	Other	CID4535	slide1	B	-0.54	-11.5534	4.59e-26	1.12081e-25	-0.61,-0.46
Mitoxantrone_GDSC_1810	MITOXANTRONE (GDSC)	DNA related agent	CID4535	slide1	B	0.47	9.49185	5.29e-19	1.10593e-18	0.38,0.55
NSC 74859_CTRP_K40853697	NSC 74859 (CTRP)	JAK-STAT signaling inhibitor	CID4535	slide1	B	0.47	9.52742	4.05e-19	8.50587e-19	0.38,0.55
Olaparib_GDSC_1017	OLAPARIB (GDSC)	Other	CID4535	slide1	B	0.51	10.5731	1.26e-22	2.87226e-22	0.42,0.58
Oxaliplatin_GDSC_1806	OXALIPLATIN (GDSC)	DNA related agent	CID4535	slide1	B	0.49	10.2021	2.32e-21	5.13063e-21	0.41,0.57
PF-4708671_GDSC_1129	PF-4708671 (GDSC)	PI3K/AKT/mTOR inhibitor	CID4535	slide1	B	-0.43	-8.65985	2.32e-16	4.55805e-16	-0.52,-0.34
PI-103_CTRP_K67868012	PI-103 (CTRP)	PI3K/AKT/mTOR inhibitor	CID4535	slide1	B	-0.53	-11.2907	3.95e-25	9.48442e-25	-0.61,-0.45
PLX-4720_GDSC_1036	PLX-4720 (GDSC)	BRAF inhibitor	CID4535	slide1	B	0.45	9.11913	8.39e-18	1.70551e-17	0.36,0.54
SB-525334_PRISM_K37720887	SB 525334 (PRISM)	TGFBR inhibitor	CID4535	slide1	B	-0.39	-7.70753	1.61e-13	2.93948e-13	-0.48,-0.3
Selumetinib_GDSC_1736	SELUMETINIB (GDSC)	MAPK inhibitor	CID4535	slide1	B	0.48	9.79916	5.18e-20	1.11127e-19	0.39,0.56
TG-101348_CTRP_K12502280	TG-101348 (CTRP)	JAK-STAT signaling inhibitor	CID4535	slide1	B	-0.46	-9.25284	3.13e-18	6.42035e-18	-0.54,-0.37
Trametinib_GDSC_1372	TRAMETINIB (GDSC)	MAPK inhibitor	CID4535	slide1	B	0.49	10.0564	7.19e-21	1.57265e-20	0.4,0.57
Ulixertinib_GDSC_1908	ULIXERTINIB (GDSC)	MAPK inhibitor	CID4535	slide1	B	0.45	9.07936	1.12e-17	2.26866e-17	0.36,0.53
WZ4002_CTRP_K72420232	WZ4002 (CTRP)	EGFR inhibitor	CID4535	slide1	B	0.46	9.33011	1.77e-18	3.64923e-18	0.37,0.54
WZ8040_CTRP_K81728688	WZ8040 (CTRP)	EGFR inhibitor	CID4535	slide1	B	0.4	7.93379	3.55e-14	6.59675e-14	0.31,0.49
afatinib_CTRP_K66175015	AFATINIB (CTRP)	HER2 inhibitor	CID4535	slide1	B	0.41	7.96226	2.93e-14	5.45301e-14	0.31,0.49
afatinib_PRISM_K66175015	AFATINIB (PRISM)	HER2 inhibitor	CID4535	slide1	B	-0.4	-7.81748	7.74e-14	1.42477e-13	-0.49,-0.3
fluvastatin_CTRP_A52530402	FLUVASTATIN (CTRP)	Statin	CID4535	slide1	B	0.37	7.11041	7.51e-12	1.30383e-11	0.27,0.46
foretinib_CTRP_K03449891	FORETINIB (CTRP)	VEGFR inhibitor	CID4535	slide1	B	-0.49	-10.0865	5.69e-21	1.24694e-20	-0.57,-0.4
frentizole_PRISM_K07202345	FRENTIZOLE (PRISM)	Anti-inflammatory / Immunosuppressant	CID4535	slide1	B	0.41	7.99653	2.32e-14	4.33185e-14	0.31,0.49
gefitinib_CTRP_K64052750	GEFITINIB (CTRP)	EGFR inhibitor	CID4535	slide1	B	0.39	7.55983	4.24e-13	7.65297e-13	0.29,0.48
nintedanib_CTRP_K49075727	NINTEDANIB (CTRP)	VEGFR inhibitor	CID4535	slide1	B	-0.5	-10.2809	1.26e-21	2.80394e-21	-0.57,-0.41
piperlongumine:MST-312_CTRP_M37545453	PIPERLONGUMINE:MST-312 (CTRP)	Other	CID4535	slide1	B	-0.51	-10.7143	4.11e-23	9.46339e-23	-0.59,-0.43
simvastatin_CTRP_K22134346	SIMVASTATIN (CTRP)	Statin	CID4535	slide1	B	0.43	8.56794	4.44e-16	8.6366e-16	0.34,0.52
sunitinib_CTRP_K42828737	SUNITINIB (CTRP)	VEGFR inhibitor	CID4535	slide1	B	-0.48	-9.87127	2.98e-20	6.42788e-20	-0.56,-0.39
tamoxifen_CTRP_K93754473	TAMOXIFEN (CTRP)	Hormonal therapy	CID4535	slide1	B	-0.52	-10.8746	1.14e-23	2.65879e-23	-0.59,-0.43
trifluridine_PRISM_K03243820	TRIFLURIDINE (PRISM)	DNA related agent	CID4535	slide1	B	-0.38	-7.35774	1.57e-12	2.7818e-12	-0.47,-0.28
AST-1306_PRISM_K26838195	ALLITINIB (PRISM)	HER2 inhibitor	CID4535	slide1	C	-0.62	-18.0657	3.53e-57	1.33494e-56	-0.67,-0.56
AZ960_GDSC_1250	AZ960 (GDSC)	JAK-STAT signaling inhibitor	CID4535	slide1	C	0.62	18.3904	9.2e-59	3.55627e-58	0.57,0.67
BI-2536_CTRP_K64890080	BI-2536 (CTRP)	Cell cycle arrest	CID4535	slide1	C	-0.62	-18.268	3.64e-58	1.39682e-57	-0.67,-0.57
BI-2536_GDSC_1086	BI-2536 (GDSC)	Cell cycle arrest	CID4535	slide1	C	0.66	20.4262	8.32e-69	3.6532e-68	0.61,0.71
BMS-690514_PRISM_K76239644	BMS-690514 (PRISM)	VEGFR inhibitor	CID4535	slide1	C	-0.61	-17.706	1.97e-55	7.29052e-55	-0.66,-0.55
Dabrafenib_GDSC_1373	DABRAFENIB (GDSC)	BRAF inhibitor	CID4535	slide1	C	0.59	16.6813	1.65e-50	5.74374e-50	0.53,0.64
EVP4593_PRISM_K68395654	EVP4593 (PRISM)	NFkB signaling inhibitor	CID4535	slide1	C	-0.57	-16.1227	7.33e-48	2.46852e-47	-0.63,-0.51
GSK256066_PRISM_K37590257	GSK256066 (PRISM)	Anti-inflammatory / Immunosuppressant	CID4535	slide1	C	0.67	20.928	2.64e-71	1.19383e-70	0.62,0.72
KW-2449_CTRP_K21718444	KW-2449 (CTRP)	Cell cycle arrest	CID4535	slide1	C	-0.63	-18.5646	1.29e-59	5.05391e-59	-0.68,-0.57
LGK974_GDSC_1598	LGK974 (GDSC)	WNT signaling inhibitor	CID4535	slide1	C	-0.63	-18.5413	1.68e-59	6.56434e-59	-0.68,-0.57
MST-312_CTRP_K19894101	MST-312 (CTRP)	Other	CID4535	slide1	C	-0.69	-22.2197	9.36e-78	4.50172e-77	-0.74,-0.65
Mitoxantrone_GDSC_1810	MITOXANTRONE (GDSC)	DNA related agent	CID4535	slide1	C	0.63	18.7674	1.31e-60	5.20862e-60	0.58,0.68
NSC 74859_CTRP_K40853697	NSC 74859 (CTRP)	JAK-STAT signaling inhibitor	CID4535	slide1	C	0.67	20.6161	9.45e-70	4.19864e-69	0.62,0.71
Olaparib_GDSC_1017	OLAPARIB (GDSC)	Other	CID4535	slide1	C	0.64	19.2176	8.01e-63	3.28117e-62	0.59,0.69
Oxaliplatin_GDSC_1806	OXALIPLATIN (GDSC)	DNA related agent	CID4535	slide1	C	0.63	18.4587	4.27e-59	1.65867e-58	0.57,0.68
PF-4708671_GDSC_1129	PF-4708671 (GDSC)	PI3K/AKT/mTOR inhibitor	CID4535	slide1	C	-0.59	-16.8714	2.05e-51	7.21796e-51	-0.64,-0.53
PI-103_CTRP_K67868012	PI-103 (CTRP)	PI3K/AKT/mTOR inhibitor	CID4535	slide1	C	-0.68	-21.2912	4.08e-73	1.88139e-72	-0.72,-0.63
PLX-4720_GDSC_1036	PLX-4720 (GDSC)	BRAF inhibitor	CID4535	slide1	C	0.62	18.1017	2.36e-57	8.94947e-57	0.56,0.67
SB-525334_PRISM_K37720887	SB 525334 (PRISM)	TGFBR inhibitor	CID4535	slide1	C	-0.59	-16.7082	1.23e-50	4.29041e-50	-0.64,-0.53
Selumetinib_GDSC_1736	SELUMETINIB (GDSC)	MAPK inhibitor	CID4535	slide1	C	0.64	19.0179	7.71e-62	3.12469e-61	0.58,0.69
TG-101348_CTRP_K12502280	TG-101348 (CTRP)	JAK-STAT signaling inhibitor	CID4535	slide1	C	-0.65	-19.764	1.6e-65	6.76695e-65	-0.7,-0.6
Trametinib_GDSC_1372	TRAMETINIB (GDSC)	MAPK inhibitor	CID4535	slide1	C	0.63	18.6189	7.01e-60	2.75737e-59	0.57,0.68
Ulixertinib_GDSC_1908	ULIXERTINIB (GDSC)	MAPK inhibitor	CID4535	slide1	C	0.61	17.5648	9.48e-55	3.48017e-54	0.55,0.66
WZ4002_CTRP_K72420232	WZ4002 (CTRP)	EGFR inhibitor	CID4535	slide1	C	0.69	21.8207	9.25e-76	4.37219e-75	0.64,0.73
WZ8040_CTRP_K81728688	WZ8040 (CTRP)	EGFR inhibitor	CID4535	slide1	C	0.6	17.0744	2.18e-52	7.76201e-52	0.54,0.65
afatinib_CTRP_K66175015	AFATINIB (CTRP)	HER2 inhibitor	CID4535	slide1	C	0.62	18.3072	2.35e-58	9.03475e-58	0.57,0.67
afatinib_PRISM_K66175015	AFATINIB (PRISM)	HER2 inhibitor	CID4535	slide1	C	-0.62	-18.132	1.68e-57	6.38847e-57	-0.67,-0.56
fluvastatin_CTRP_A52530402	FLUVASTATIN (CTRP)	Statin	CID4535	slide1	C	0.65	19.498	3.31e-64	1.37727e-63	0.59,0.69
foretinib_CTRP_K03449891	FORETINIB (CTRP)	VEGFR inhibitor	CID4535	slide1	C	-0.62	-17.9693	1.04e-56	3.90783e-56	-0.67,-0.56
frentizole_PRISM_K07202345	FRENTIZOLE (PRISM)	Anti-inflammatory / Immunosuppressant	CID4535	slide1	C	0.59	16.9484	8.76e-52	3.09761e-51	0.54,0.65
gefitinib_CTRP_K64052750	GEFITINIB (CTRP)	EGFR inhibitor	CID4535	slide1	C	0.65	19.5942	1.11e-64	4.64966e-64	0.6,0.7
nintedanib_CTRP_K49075727	NINTEDANIB (CTRP)	VEGFR inhibitor	CID4535	slide1	C	-0.68	-21.1879	1.34e-72	6.14739e-72	-0.72,-0.63
piperlongumine:MST-312_CTRP_M37545453	PIPERLONGUMINE:MST-312 (CTRP)	Other	CID4535	slide1	C	-0.66	-20.3733	1.52e-68	6.65424e-68	-0.71,-0.61
simvastatin_CTRP_K22134346	SIMVASTATIN (CTRP)	Statin	CID4535	slide1	C	0.69	22.1287	2.67e-77	1.27906e-76	0.65,0.74
sunitinib_CTRP_K42828737	SUNITINIB (CTRP)	VEGFR inhibitor	CID4535	slide1	C	-0.67	-20.8127	9.92e-71	4.45556e-70	-0.72,-0.62
tamoxifen_CTRP_K93754473	TAMOXIFEN (CTRP)	Hormonal therapy	CID4535	slide1	C	-0.67	-20.5456	2.12e-69	9.37666e-69	-0.71,-0.62
trifluridine_PRISM_K03243820	TRIFLURIDINE (PRISM)	DNA related agent	CID4535	slide1	C	-0.56	-15.4503	1.03e-44	3.32613e-44	-0.61,-0.5
AST-1306_PRISM_K26838195	ALLITINIB (PRISM)	HER2 inhibitor	V19L29	slide1	A	-0.33	-21.8513	8.74e-100	5.07245e-99	-0.36,-0.31
AZ960_GDSC_1250	AZ960 (GDSC)	JAK-STAT signaling inhibitor	V19L29	slide1	A	0.42	28.7336	2.05e-164	2.13399e-163	0.4,0.45
BI-2536_CTRP_K64890080	BI-2536 (CTRP)	Cell cycle arrest	V19L29	slide1	A	-0.29	-18.6047	5.35e-74	2.4882e-73	-0.32,-0.26
BI-2536_GDSC_1086	BI-2536 (GDSC)	Cell cycle arrest	V19L29	slide1	A	0.4	26.7868	6.81e-145	5.87384e-144	0.37,0.43
BMS-690514_PRISM_K76239644	BMS-690514 (PRISM)	VEGFR inhibitor	V19L29	slide1	A	-0.36	-23.9477	3.96e-118	2.695e-117	-0.39,-0.33
Dabrafenib_GDSC_1373	DABRAFENIB (GDSC)	BRAF inhibitor	V19L29	slide1	A	0.55	40.7242	5.22e-301	1.6604e-299	0.53,0.57
EVP4593_PRISM_K68395654	EVP4593 (PRISM)	NFkB signaling inhibitor	V19L29	slide1	A	-0.45	-31.2458	7.08e-191	9.50466e-190	-0.48,-0.43
GSK256066_PRISM_K37590257	GSK256066 (PRISM)	Anti-inflammatory / Immunosuppressant	V19L29	slide1	A	0.39	25.7176	1.45e-134	1.13335e-133	0.36,0.41
KW-2449_CTRP_K21718444	KW-2449 (CTRP)	Cell cycle arrest	V19L29	slide1	A	-0.22	-13.5813	4.67e-41	1.43147e-40	-0.25,-0.18
LGK974_GDSC_1598	LGK974 (GDSC)	WNT signaling inhibitor	V19L29	slide1	A	-0.49	-34.2836	1.43e-224	2.55464e-223	-0.51,-0.46
MST-312_CTRP_K19894101	MST-312 (CTRP)	Other	V19L29	slide1	A	-0.47	-32.6673	2e-206	3.12766e-205	-0.49,-0.44
Mitoxantrone_GDSC_1810	MITOXANTRONE (GDSC)	DNA related agent	V19L29	slide1	A	0.5	35.6591	2.26e-240	4.55542e-239	0.48,0.52
NSC 74859_CTRP_K40853697	NSC 74859 (CTRP)	JAK-STAT signaling inhibitor	V19L29	slide1	A	0.49	34.2821	1.49e-224	2.65951e-223	0.46,0.51
Olaparib_GDSC_1017	OLAPARIB (GDSC)	Other	V19L29	slide1	A	0.48	33.8278	2.09e-219	3.58435e-218	0.46,0.51
Oxaliplatin_GDSC_1806	OXALIPLATIN (GDSC)	DNA related agent	V19L29	slide1	A	0.45	30.7675	9.83e-186	1.24955e-184	0.42,0.47
PF-4708671_GDSC_1129	PF-4708671 (GDSC)	PI3K/AKT/mTOR inhibitor	V19L29	slide1	A	-0.42	-28.2815	8.41e-160	8.40183e-159	-0.44,-0.39
PI-103_CTRP_K67868012	PI-103 (CTRP)	PI3K/AKT/mTOR inhibitor	V19L29	slide1	A	-0.37	-24.4625	8.01e-123	5.67846e-122	-0.4,-0.34
PLX-4720_GDSC_1036	PLX-4720 (GDSC)	BRAF inhibitor	V19L29	slide1	A	0.56	41.7695	0	0	0.54,0.58
SB-525334_PRISM_K37720887	SB 525334 (PRISM)	TGFBR inhibitor	V19L29	slide1	A	-0.38	-24.9189	4.81e-127	3.54041e-126	-0.4,-0.35
Selumetinib_GDSC_1736	SELUMETINIB (GDSC)	MAPK inhibitor	V19L29	slide1	A	0.57	42.8371	0	0	0.55,0.59
TG-101348_CTRP_K12502280	TG-101348 (CTRP)	JAK-STAT signaling inhibitor	V19L29	slide1	A	-0.36	-23.6202	3.52e-115	2.33532e-114	-0.39,-0.33
Trametinib_GDSC_1372	TRAMETINIB (GDSC)	MAPK inhibitor	V19L29	slide1	A	0.57	42.9399	0	0	0.55,0.59
Ulixertinib_GDSC_1908	ULIXERTINIB (GDSC)	MAPK inhibitor	V19L29	slide1	A	0.54	39.9534	1.46e-291	4.33576e-290	0.52,0.57
WZ4002_CTRP_K72420232	WZ4002 (CTRP)	EGFR inhibitor	V19L29	slide1	A	0.5	35.8141	3.59e-242	7.39562e-241	0.48,0.53
WZ8040_CTRP_K81728688	WZ8040 (CTRP)	EGFR inhibitor	V19L29	slide1	A	0.31	20.3807	1.08e-87	5.64122e-87	0.29,0.34
afatinib_CTRP_K66175015	AFATINIB (CTRP)	HER2 inhibitor	V19L29	slide1	A	0.42	28.5886	6.26e-163	6.41588e-162	0.39,0.45
afatinib_PRISM_K66175015	AFATINIB (PRISM)	HER2 inhibitor	V19L29	slide1	A	-0.39	-26.1318	1.57e-138	1.27508e-137	-0.42,-0.36
fluvastatin_CTRP_A52530402	FLUVASTATIN (CTRP)	Statin	V19L29	slide1	A	0.44	30.5421	2.5e-183	3.10501e-182	0.42,0.47
foretinib_CTRP_K03449891	FORETINIB (CTRP)	VEGFR inhibitor	V19L29	slide1	A	-0.34	-22.1183	4.74e-102	2.80153e-101	-0.37,-0.31
frentizole_PRISM_K07202345	FRENTIZOLE (PRISM)	Anti-inflammatory / Immunosuppressant	V19L29	slide1	A	0.43	29.3046	2.62e-170	2.86654e-169	0.4,0.46
gefitinib_CTRP_K64052750	GEFITINIB (CTRP)	EGFR inhibitor	V19L29	slide1	A	0.41	27.6494	1.97e-153	1.8395e-152	0.38,0.44
nintedanib_CTRP_K49075727	NINTEDANIB (CTRP)	VEGFR inhibitor	V19L29	slide1	A	-0.38	-25.4695	3.27e-132	2.50266e-131	-0.41,-0.35
piperlongumine:MST-312_CTRP_M37545453	PIPERLONGUMINE:MST-312 (CTRP)	Other	V19L29	slide1	A	-0.4	-26.9327	2.52e-146	2.205e-145	-0.43,-0.37
simvastatin_CTRP_K22134346	SIMVASTATIN (CTRP)	Statin	V19L29	slide1	A	0.47	32.6299	5.18e-206	8.06387e-205	0.44,0.49
sunitinib_CTRP_K42828737	SUNITINIB (CTRP)	VEGFR inhibitor	V19L29	slide1	A	-0.35	-22.6677	8.89e-107	5.46791e-106	-0.37,-0.32
tamoxifen_CTRP_K93754473	TAMOXIFEN (CTRP)	Hormonal therapy	V19L29	slide1	A	-0.34	-22.1853	1.27e-102	7.55175e-102	-0.37,-0.31
trifluridine_PRISM_K03243820	TRIFLURIDINE (PRISM)	DNA related agent	V19L29	slide1	A	-0.36	-23.7864	1.13e-116	7.58988e-116	-0.39,-0.33
AST-1306_PRISM_K26838195	ALLITINIB (PRISM)	HER2 inhibitor	V19L29	slide2	A	-0.31	-20.5074	6.46e-89	3.41327e-88	-0.34,-0.28
AZ960_GDSC_1250	AZ960 (GDSC)	JAK-STAT signaling inhibitor	V19L29	slide2	A	0.41	28.4698	2.14e-162	2.18026e-161	0.39,0.44
BI-2536_CTRP_K64890080	BI-2536 (CTRP)	Cell cycle arrest	V19L29	slide2	A	-0.32	-21.6233	4.06e-98	2.31968e-97	-0.35,-0.3
BI-2536_GDSC_1086	BI-2536 (GDSC)	Cell cycle arrest	V19L29	slide2	A	0.36	24.4875	1.9e-123	1.35536e-122	0.33,0.39
BMS-690514_PRISM_K76239644	BMS-690514 (PRISM)	VEGFR inhibitor	V19L29	slide2	A	-0.29	-19.0297	2.44e-77	1.16915e-76	-0.32,-0.26
Dabrafenib_GDSC_1373	DABRAFENIB (GDSC)	BRAF inhibitor	V19L29	slide2	A	0.52	38.5965	5.18e-277	1.34262e-275	0.5,0.54
EVP4593_PRISM_K68395654	EVP4593 (PRISM)	NFkB signaling inhibitor	V19L29	slide2	A	-0.42	-29.3749	8.49e-172	9.41909e-171	-0.45,-0.4
GSK256066_PRISM_K37590257	GSK256066 (PRISM)	Anti-inflammatory / Immunosuppressant	V19L29	slide2	A	0.43	29.8567	7.06e-177	8.23667e-176	0.4,0.45
KW-2449_CTRP_K21718444	KW-2449 (CTRP)	Cell cycle arrest	V19L29	slide2	A	-0.28	-18.5618	8.03e-74	3.72873e-73	-0.31,-0.25
LGK974_GDSC_1598	LGK974 (GDSC)	WNT signaling inhibitor	V19L29	slide2	A	-0.47	-33.6223	2.7e-218	4.59603e-217	-0.49,-0.45
MST-312_CTRP_K19894101	MST-312 (CTRP)	Other	V19L29	slide2	A	-0.46	-32.4311	6.98e-205	1.06643e-203	-0.48,-0.43
Mitoxantrone_GDSC_1810	MITOXANTRONE (GDSC)	DNA related agent	V19L29	slide2	A	0.49	35.0613	7.44e-235	1.43905e-233	0.46,0.51
NSC 74859_CTRP_K40853697	NSC 74859 (CTRP)	JAK-STAT signaling inhibitor	V19L29	slide2	A	0.45	32.0308	1.95e-200	2.86037e-199	0.43,0.48
Olaparib_GDSC_1017	OLAPARIB (GDSC)	Other	V19L29	slide2	A	0.47	33.0978	2.35e-212	3.82922e-211	0.44,0.49
Oxaliplatin_GDSC_1806	OXALIPLATIN (GDSC)	DNA related agent	V19L29	slide2	A	0.41	28.1221	7.77e-159	7.65836e-158	0.38,0.43
PF-4708671_GDSC_1129	PF-4708671 (GDSC)	PI3K/AKT/mTOR inhibitor	V19L29	slide2	A	-0.42	-28.8351	3.62e-166	3.82049e-165	-0.44,-0.39
PI-103_CTRP_K67868012	PI-103 (CTRP)	PI3K/AKT/mTOR inhibitor	V19L29	slide2	A	-0.41	-28.079	2.13e-158	2.08839e-157	-0.43,-0.38
PLX-4720_GDSC_1036	PLX-4720 (GDSC)	BRAF inhibitor	V19L29	slide2	A	0.53	39.022	3.26e-282	8.8862e-281	0.5,0.55
SB-525334_PRISM_K37720887	SB 525334 (PRISM)	TGFBR inhibitor	V19L29	slide2	A	-0.38	-26.0453	3.41e-138	2.76291e-137	-0.41,-0.36
Selumetinib_GDSC_1736	SELUMETINIB (GDSC)	MAPK inhibitor	V19L29	slide2	A	0.54	40.4448	8.66e-300	2.72096e-298	0.52,0.56
TG-101348_CTRP_K12502280	TG-101348 (CTRP)	JAK-STAT signaling inhibitor	V19L29	slide2	A	-0.39	-26.5393	5.26e-143	4.45477e-142	-0.41,-0.36
Trametinib_GDSC_1372	TRAMETINIB (GDSC)	MAPK inhibitor	V19L29	slide2	A	0.54	40.9345	6.72e-306	2.22701e-304	0.52,0.57
Ulixertinib_GDSC_1908	ULIXERTINIB (GDSC)	MAPK inhibitor	V19L29	slide2	A	0.52	38.6423	1.43e-277	3.72524e-276	0.5,0.55
WZ4002_CTRP_K72420232	WZ4002 (CTRP)	EGFR inhibitor	V19L29	slide2	A	0.45	32.1543	8.34e-202	1.2348e-200	0.43,0.48
WZ8040_CTRP_K81728688	WZ8040 (CTRP)	EGFR inhibitor	V19L29	slide2	A	0.33	21.8963	1.99e-100	1.1605e-99	0.3,0.36
afatinib_CTRP_K66175015	AFATINIB (CTRP)	HER2 inhibitor	V19L29	slide2	A	0.38	25.7465	2.58e-135	2.03512e-134	0.35,0.4
afatinib_PRISM_K66175015	AFATINIB (PRISM)	HER2 inhibitor	V19L29	slide2	A	-0.29	-19.016	3.11e-77	1.48881e-76	-0.32,-0.26
fluvastatin_CTRP_A52530402	FLUVASTATIN (CTRP)	Statin	V19L29	slide2	A	0.37	25.4184	3.51e-132	2.68435e-131	0.35,0.4
foretinib_CTRP_K03449891	FORETINIB (CTRP)	VEGFR inhibitor	V19L29	slide2	A	-0.39	-26.6754	2.43e-144	2.08112e-143	-0.42,-0.36
frentizole_PRISM_K07202345	FRENTIZOLE (PRISM)	Anti-inflammatory / Immunosuppressant	V19L29	slide2	A	0.36	24.6815	3.01e-125	2.1835e-124	0.34,0.39
gefitinib_CTRP_K64052750	GEFITINIB (CTRP)	EGFR inhibitor	V19L29	slide2	A	0.37	25.195	4.6e-130	3.46135e-129	0.34,0.4
nintedanib_CTRP_K49075727	NINTEDANIB (CTRP)	VEGFR inhibitor	V19L29	slide2	A	-0.4	-27.7121	1.12e-154	1.05829e-153	-0.43,-0.38
piperlongumine:MST-312_CTRP_M37545453	PIPERLONGUMINE:MST-312 (CTRP)	Other	V19L29	slide2	A	-0.42	-29.3474	1.65e-171	1.82663e-170	-0.45,-0.4
simvastatin_CTRP_K22134346	SIMVASTATIN (CTRP)	Statin	V19L29	slide2	A	0.43	29.6971	3.44e-175	3.93525e-174	0.4,0.45
sunitinib_CTRP_K42828737	SUNITINIB (CTRP)	VEGFR inhibitor	V19L29	slide2	A	-0.41	-28.4473	3.64e-162	3.69567e-161	-0.44,-0.39
tamoxifen_CTRP_K93754473	TAMOXIFEN (CTRP)	Hormonal therapy	V19L29	slide2	A	-0.34	-22.4293	5.3e-105	3.21752e-104	-0.36,-0.31
trifluridine_PRISM_K03243820	TRIFLURIDINE (PRISM)	DNA related agent	V19L29	slide2	A	-0.38	-25.5664	1.36e-133	1.053e-132	-0.4,-0.35

### Sheet: S6
References to functional signatures.
Signature ID	Signature	Reference
REACTOME_2_LTR_CIRCLE_FORMATION_UP	2 LTR CIRCLE FORMATION (Reactome)	Human MSigDB Reactome v2023.1 (https://www.gsea-msigdb.org/gsea/downloads_archive.jsp)
REACTOME_A_TETRASACCHARIDE_LINKER_SEQUENCE_IS_REQUIRED_FOR_GAG_SYNTHESIS_UP	A TETRASACCHARIDE LINKER SEQUENCE IS REQUIRED FOR GAG SYNTHESIS (Reactome)	Human MSigDB Reactome v2023.1 (https://www.gsea-msigdb.org/gsea/downloads_archive.jsp)
REACTOME_ABACAVIR_ADME_UP	ABACAVIR ADME (Reactome)	Human MSigDB Reactome v2023.1 (https://www.gsea-msigdb.org/gsea/downloads_archive.jsp)
REACTOME_ABACAVIR_TRANSMEMBRANE_TRANSPORT_UP	ABACAVIR TRANSMEMBRANE TRANSPORT (Reactome)	Human MSigDB Reactome v2023.1 (https://www.gsea-msigdb.org/gsea/downloads_archive.jsp)
REACTOME_ABC_FAMILY_PROTEINS_MEDIATED_TRANSPORT_UP	ABC FAMILY PROTEINS MEDIATED TRANSPORT (Reactome)	Human MSigDB Reactome v2023.1 (https://www.gsea-msigdb.org/gsea/downloads_archive.jsp)
REACTOME_ABC_TRANSPORTER_DISORDERS_UP	ABC TRANSPORTER DISORDERS (Reactome)	Human MSigDB Reactome v2023.1 (https://www.gsea-msigdb.org/gsea/downloads_archive.jsp)
REACTOME_ABC_TRANSPORTERS_IN_LIPID_HOMEOSTASIS_UP	ABC TRANSPORTERS IN LIPID HOMEOSTASIS (Reactome)	Human MSigDB Reactome v2023.1 (https://www.gsea-msigdb.org/gsea/downloads_archive.jsp)
REACTOME_ABERRANT_REGULATION_OF_MITOTIC_EXIT_IN_CANCER_DUE_TO_RB1_DEFECTS_UP	ABERRANT REGULATION OF MITOTIC EXIT IN CANCER DUE TO RB1 DEFECTS (Reactome)	Human MSigDB Reactome v2023.1 (https://www.gsea-msigdb.org/gsea/downloads_archive.jsp)
REACTOME_ABERRANT_REGULATION_OF_MITOTIC_G1_S_TRANSITION_IN_CANCER_DUE_TO_RB1_DEFECTS_UP	ABERRANT REGULATION OF MITOTIC G1 S TRANSITION IN CANCER DUE TO RB1 DEFECTS (Reactome)	Human MSigDB Reactome v2023.1 (https://www.gsea-msigdb.org/gsea/downloads_archive.jsp)
REACTOME_ABORTIVE_ELONGATION_OF_HIV_1_TRANSCRIPT_IN_THE_ABSENCE_OF_TAT_UP	ABORTIVE ELONGATION OF HIV 1 TRANSCRIPT IN THE ABSENCE OF TAT (Reactome)	Human MSigDB Reactome v2023.1 (https://www.gsea-msigdb.org/gsea/downloads_archive.jsp)
REACTOME_ACETYLCHOLINE_BINDING_AND_DOWNSTREAM_EVENTS_UP	ACETYLCHOLINE BINDING ANDSTREAM EVENTS (Reactome)	Human MSigDB Reactome v2023.1 (https://www.gsea-msigdb.org/gsea/downloads_archive.jsp)
REACTOME_ACETYLCHOLINE_INHIBITS_CONTRACTION_OF_OUTER_HAIR_CELLS_UP	ACETYLCHOLINE INHIBITS CONTRACTION OF OUTER HAIR CELLS (Reactome)	Human MSigDB Reactome v2023.1 (https://www.gsea-msigdb.org/gsea/downloads_archive.jsp)
REACTOME_ACETYLCHOLINE_NEUROTRANSMITTER_RELEASE_CYCLE_UP	ACETYLCHOLINE NEUROTRANSMITTER RELEASE CYCLE (Reactome)	Human MSigDB Reactome v2023.1 (https://www.gsea-msigdb.org/gsea/downloads_archive.jsp)
REACTOME_ACETYLCHOLINE_REGULATES_INSULIN_SECRETION_UP	ACETYLCHOLINE REGULATES INSULIN SECRETION (Reactome)	Human MSigDB Reactome v2023.1 (https://www.gsea-msigdb.org/gsea/downloads_archive.jsp)
REACTOME_ACROSOME_REACTION_AND_SPERM_OOCYTE_MEMBRANE_BINDING_UP	ACROSOME REACTION AND SPERM OOCYTE MEMBRANE BINDING (Reactome)	Human MSigDB Reactome v2023.1 (https://www.gsea-msigdb.org/gsea/downloads_archive.jsp)
REACTOME_ACTIVATED_NOTCH1_TRANSMITS_SIGNAL_TO_THE_NUCLEUS_UP	ACTIVATED NOTCH1 TRANSMITS SIGNAL TO THE NUCLEUS (Reactome)	Human MSigDB Reactome v2023.1 (https://www.gsea-msigdb.org/gsea/downloads_archive.jsp)
REACTOME_ACTIVATED_NTRK2_SIGNALS_THROUGH_CDK5_UP	ACTIVATED NTRK2 SIGNALS THROUGH CDK5 (Reactome)	Human MSigDB Reactome v2023.1 (https://www.gsea-msigdb.org/gsea/downloads_archive.jsp)
REACTOME_ACTIVATED_NTRK2_SIGNALS_THROUGH_FRS2_AND_FRS3_UP	ACTIVATED NTRK2 SIGNALS THROUGH FRS2 AND FRS3 (Reactome)	Human MSigDB Reactome v2023.1 (https://www.gsea-msigdb.org/gsea/downloads_archive.jsp)
REACTOME_ACTIVATED_NTRK2_SIGNALS_THROUGH_FYN_UP	ACTIVATED NTRK2 SIGNALS THROUGH FYN (Reactome)	Human MSigDB Reactome v2023.1 (https://www.gsea-msigdb.org/gsea/downloads_archive.jsp)
REACTOME_ACTIVATED_NTRK2_SIGNALS_THROUGH_PI3K_UP	ACTIVATED NTRK2 SIGNALS THROUGH PI3K (Reactome)	Human MSigDB Reactome v2023.1 (https://www.gsea-msigdb.org/gsea/downloads_archive.jsp)
REACTOME_ACTIVATED_NTRK2_SIGNALS_THROUGH_RAS_UP	ACTIVATED NTRK2 SIGNALS THROUGH RAS (Reactome)	Human MSigDB Reactome v2023.1 (https://www.gsea-msigdb.org/gsea/downloads_archive.jsp)
REACTOME_ACTIVATED_NTRK3_SIGNALS_THROUGH_PI3K_UP	ACTIVATED NTRK3 SIGNALS THROUGH PI3K (Reactome)	Human MSigDB Reactome v2023.1 (https://www.gsea-msigdb.org/gsea/downloads_archive.jsp)
REACTOME_ACTIVATED_NTRK3_SIGNALS_THROUGH_RAS_UP	ACTIVATED NTRK3 SIGNALS THROUGH RAS (Reactome)	Human MSigDB Reactome v2023.1 (https://www.gsea-msigdb.org/gsea/downloads_archive.jsp)
REACTOME_ACTIVATED_PKN1_STIMULATES_TRANSCRIPTION_OF_AR_ANDROGEN_RECEPTOR_REGULATED_GENES_KLK2_AND_KLK3_UP	ACTIVATED PKN1 STIMULATES TRANSCRIPTION OF AR ANDROGEN RECEPTOR REGULATED GENES KLK2 AND KLK3 (Reactome)	Human MSigDB Reactome v2023.1 (https://www.gsea-msigdb.org/gsea/downloads_archive.jsp)
REACTOME_ACTIVATED_TAK1_MEDIATES_P38_MAPK_ACTIVATION_UP	ACTIVATED TAK1 MEDIATES P38 MAPK ACTIVATION (Reactome)	Human MSigDB Reactome v2023.1 (https://www.gsea-msigdb.org/gsea/downloads_archive.jsp)
REACTOME_ACTIVATION_OF_AMPK_DOWNSTREAM_OF_NMDARS_UP	ACTIVATION OF AMPKSTREAM OF NMDARS (Reactome)	Human MSigDB Reactome v2023.1 (https://www.gsea-msigdb.org/gsea/downloads_archive.jsp)
REACTOME_ACTIVATION_OF_ANTERIOR_HOX_GENES_IN_HINDBRAIN_DEVELOPMENT_DURING_EARLY_EMBRYOGENESIS_UP	ACTIVATION OF ANTERIOR HOX GENES IN HINDBRAIN DEVELOPMENT DURING EARLY EMBRYOGENESIS (Reactome)	Human MSigDB Reactome v2023.1 (https://www.gsea-msigdb.org/gsea/downloads_archive.jsp)
REACTOME_ACTIVATION_OF_ATR_IN_RESPONSE_TO_REPLICATION_STRESS_UP	ACTIVATION OF ATR IN RESPONSE TO REPLICATION STRESS (Reactome)	Human MSigDB Reactome v2023.1 (https://www.gsea-msigdb.org/gsea/downloads_archive.jsp)
REACTOME_ACTIVATION_OF_BAD_AND_TRANSLOCATION_TO_MITOCHONDRIA_UP	ACTIVATION OF BAD AND TRANSLOCATION TO MITOCHONDRIA (Reactome)	Human MSigDB Reactome v2023.1 (https://www.gsea-msigdb.org/gsea/downloads_archive.jsp)
REACTOME_ACTIVATION_OF_BH3_ONLY_PROTEINS_UP	ACTIVATION OF BH3 ONLY PROTEINS (Reactome)	Human MSigDB Reactome v2023.1 (https://www.gsea-msigdb.org/gsea/downloads_archive.jsp)
REACTOME_ACTIVATION_OF_C3_AND_C5_UP	ACTIVATION OF C3 AND C5 (Reactome)	Human MSigDB Reactome v2023.1 (https://www.gsea-msigdb.org/gsea/downloads_archive.jsp)
REACTOME_ACTIVATION_OF_CASPASES_THROUGH_APOPTOSOME_MEDIATED_CLEAVAGE_UP	ACTIVATION OF CASPASES THROUGH APOPTOSOME MEDIATED CLEAVAGE (Reactome)	Human MSigDB Reactome v2023.1 (https://www.gsea-msigdb.org/gsea/downloads_archive.jsp)
REACTOME_ACTIVATION_OF_GENE_EXPRESSION_BY_SREBF_SREBP_UP	ACTIVATION OF GENE EXPRESSION BY SREBF SREBP (Reactome)	Human MSigDB Reactome v2023.1 (https://www.gsea-msigdb.org/gsea/downloads_archive.jsp)
REACTOME_ACTIVATION_OF_IRF3_IRF7_MEDIATED_BY_TBK1_IKK_EPSILON_UP	ACTIVATION OF IRF3 IRF7 MEDIATED BY TBK1 IKK EPSILON (Reactome)	Human MSigDB Reactome v2023.1 (https://www.gsea-msigdb.org/gsea/downloads_archive.jsp)
REACTOME_ACTIVATION_OF_KAINATE_RECEPTORS_UPON_GLUTAMATE_BINDING_UP	ACTIVATION OF KAINATE RECEPTORSON GLUTAMATE BINDING (Reactome)	Human MSigDB Reactome v2023.1 (https://www.gsea-msigdb.org/gsea/downloads_archive.jsp)
REACTOME_ACTIVATION_OF_MATRIX_METALLOPROTEINASES_UP	ACTIVATION OF MATRIX METALLOPROTEINASES (Reactome)	Human MSigDB Reactome v2023.1 (https://www.gsea-msigdb.org/gsea/downloads_archive.jsp)
REACTOME_ACTIVATION_OF_NIMA_KINASES_NEK9_NEK6_NEK7_UP	ACTIVATION OF NIMA KINASES NEK9 NEK6 NEK7 (Reactome)	Human MSigDB Reactome v2023.1 (https://www.gsea-msigdb.org/gsea/downloads_archive.jsp)
REACTOME_ACTIVATION_OF_NMDA_RECEPTORS_AND_POSTSYNAPTIC_EVENTS_UP	ACTIVATION OF NMDA RECEPTORS AND POSTSYNAPTIC EVENTS (Reactome)	Human MSigDB Reactome v2023.1 (https://www.gsea-msigdb.org/gsea/downloads_archive.jsp)
REACTOME_ACTIVATION_OF_NOXA_AND_TRANSLOCATION_TO_MITOCHONDRIA_UP	ACTIVATION OF NOXA AND TRANSLOCATION TO MITOCHONDRIA (Reactome)	Human MSigDB Reactome v2023.1 (https://www.gsea-msigdb.org/gsea/downloads_archive.jsp)
REACTOME_ACTIVATION_OF_PPARGC1A_PGC_1ALPHA_BY_PHOSPHORYLATION_UP	ACTIVATION OF PPARGC1A PGC 1ALPHA BY PHOSPHORYLATION (Reactome)	Human MSigDB Reactome v2023.1 (https://www.gsea-msigdb.org/gsea/downloads_archive.jsp)
REACTOME_ACTIVATION_OF_PUMA_AND_TRANSLOCATION_TO_MITOCHONDRIA_UP	ACTIVATION OF PUMA AND TRANSLOCATION TO MITOCHONDRIA (Reactome)	Human MSigDB Reactome v2023.1 (https://www.gsea-msigdb.org/gsea/downloads_archive.jsp)
REACTOME_ACTIVATION_OF_RAC1_UP	ACTIVATION OF RAC1 (Reactome)	Human MSigDB Reactome v2023.1 (https://www.gsea-msigdb.org/gsea/downloads_archive.jsp)
REACTOME_ACTIVATION_OF_RAC1_DOWNSTREAM_OF_NMDARS_UP	ACTIVATION OF RAC1STREAM OF NMDARS (Reactome)	Human MSigDB Reactome v2023.1 (https://www.gsea-msigdb.org/gsea/downloads_archive.jsp)
REACTOME_ACTIVATION_OF_RAS_IN_B_CELLS_UP	ACTIVATION OF RAS IN B CELLS (Reactome)	Human MSigDB Reactome v2023.1 (https://www.gsea-msigdb.org/gsea/downloads_archive.jsp)
REACTOME_ACTIVATION_OF_SMO_UP	ACTIVATION OF SMO (Reactome)	Human MSigDB Reactome v2023.1 (https://www.gsea-msigdb.org/gsea/downloads_archive.jsp)
REACTOME_ACTIVATION_OF_THE_AP_1_FAMILY_OF_TRANSCRIPTION_FACTORS_UP	ACTIVATION OF THE AP 1 FAMILY OF TRANSCRIPTION FACTORS (Reactome)	Human MSigDB Reactome v2023.1 (https://www.gsea-msigdb.org/gsea/downloads_archive.jsp)
REACTOME_ACTIVATION_OF_THE_MRNA_UPON_BINDING_OF_THE_CAP_BINDING_COMPLEX_AND_EIFS_AND_SUBSEQUENT_BINDING_TO_43S_UP	ACTIVATION OF THE MRNAON BINDING OF THE CAP BINDING COMPLEX AND EIFS AND SUBSEQUENT BINDING TO 43S (Reactome)	Human MSigDB Reactome v2023.1 (https://www.gsea-msigdb.org/gsea/downloads_archive.jsp)
REACTOME_ACTIVATION_OF_THE_PHOTOTRANSDUCTION_CASCADE_UP	ACTIVATION OF THE PHOTOTRANSDUCTION CASCADE (Reactome)	Human MSigDB Reactome v2023.1 (https://www.gsea-msigdb.org/gsea/downloads_archive.jsp)
REACTOME_ACTIVATION_OF_THE_PRE_REPLICATIVE_COMPLEX_UP	ACTIVATION OF THE PRE REPLICATIVE COMPLEX (Reactome)	Human MSigDB Reactome v2023.1 (https://www.gsea-msigdb.org/gsea/downloads_archive.jsp)
REACTOME_ACTIVATION_OF_THE_TFAP2_AP_2_FAMILY_OF_TRANSCRIPTION_FACTORS_UP	ACTIVATION OF THE TFAP2 AP 2 FAMILY OF TRANSCRIPTION FACTORS (Reactome)	Human MSigDB Reactome v2023.1 (https://www.gsea-msigdb.org/gsea/downloads_archive.jsp)
REACTOME_ACTIVATION_OF_TRKA_RECEPTORS_UP	ACTIVATION OF TRKA RECEPTORS (Reactome)	Human MSigDB Reactome v2023.1 (https://www.gsea-msigdb.org/gsea/downloads_archive.jsp)
REACTOME_ACYL_CHAIN_REMODELING_OF_CL_UP	ACYL CHAIN REMODELING OF CL (Reactome)	Human MSigDB Reactome v2023.1 (https://www.gsea-msigdb.org/gsea/downloads_archive.jsp)
REACTOME_ACYL_CHAIN_REMODELING_OF_DAG_AND_TAG_UP	ACYL CHAIN REMODELING OF DAG AND TAG (Reactome)	Human MSigDB Reactome v2023.1 (https://www.gsea-msigdb.org/gsea/downloads_archive.jsp)
REACTOME_ACYL_CHAIN_REMODELLING_OF_PC_UP	ACYL CHAIN REMODELLING OF PC (Reactome)	Human MSigDB Reactome v2023.1 (https://www.gsea-msigdb.org/gsea/downloads_archive.jsp)
REACTOME_ACYL_CHAIN_REMODELLING_OF_PE_UP	ACYL CHAIN REMODELLING OF PE (Reactome)	Human MSigDB Reactome v2023.1 (https://www.gsea-msigdb.org/gsea/downloads_archive.jsp)
REACTOME_ACYL_CHAIN_REMODELLING_OF_PG_UP	ACYL CHAIN REMODELLING OF PG (Reactome)	Human MSigDB Reactome v2023.1 (https://www.gsea-msigdb.org/gsea/downloads_archive.jsp)
REACTOME_ACYL_CHAIN_REMODELLING_OF_PI_UP	ACYL CHAIN REMODELLING OF PI (Reactome)	Human MSigDB Reactome v2023.1 (https://www.gsea-msigdb.org/gsea/downloads_archive.jsp)
REACTOME_ACYL_CHAIN_REMODELLING_OF_PS_UP	ACYL CHAIN REMODELLING OF PS (Reactome)	Human MSigDB Reactome v2023.1 (https://www.gsea-msigdb.org/gsea/downloads_archive.jsp)
REACTOME_ADAPTIVE_IMMUNE_SYSTEM_UP	ADAPTIVE IMMUNE SYSTEM (Reactome)	Human MSigDB Reactome v2023.1 (https://www.gsea-msigdb.org/gsea/downloads_archive.jsp)
REACTOME_ADENYLATE_CYCLASE_ACTIVATING_PATHWAY_UP	ADENYLATE CYCLASE ACTIVATING PATHWAY (Reactome)	Human MSigDB Reactome v2023.1 (https://www.gsea-msigdb.org/gsea/downloads_archive.jsp)
REACTOME_ADENYLATE_CYCLASE_INHIBITORY_PATHWAY_UP	ADENYLATE CYCLASE INHIBITORY PATHWAY (Reactome)	Human MSigDB Reactome v2023.1 (https://www.gsea-msigdb.org/gsea/downloads_archive.jsp)
REACTOME_ADHERENS_JUNCTIONS_INTERACTIONS_UP	ADHERENS JUNCTIONS INTERACTIONS (Reactome)	Human MSigDB Reactome v2023.1 (https://www.gsea-msigdb.org/gsea/downloads_archive.jsp)
HALLMARK_ADIPOGENESIS	ADIPOGENESIS (Hallmark)	Human MSigDB Hallmarks v2023.1 (https://www.gsea-msigdb.org/gsea/downloads_archive.jsp)
REACTOME_ADORA2B_MEDIATED_ANTI_INFLAMMATORY_CYTOKINES_PRODUCTION_UP	ADORA2B MEDIATED ANTI INFLAMMATORY CYTOKINES PRODUCTION (Reactome)	Human MSigDB Reactome v2023.1 (https://www.gsea-msigdb.org/gsea/downloads_archive.jsp)
REACTOME_ADP_SIGNALLING_THROUGH_P2Y_PURINOCEPTOR_1_UP	ADP SIGNALLING THROUGH P2Y PURINOCEPTOR 1 (Reactome)	Human MSigDB Reactome v2023.1 (https://www.gsea-msigdb.org/gsea/downloads_archive.jsp)
REACTOME_ADP_SIGNALLING_THROUGH_P2Y_PURINOCEPTOR_12_UP	ADP SIGNALLING THROUGH P2Y PURINOCEPTOR 12 (Reactome)	Human MSigDB Reactome v2023.1 (https://www.gsea-msigdb.org/gsea/downloads_archive.jsp)
REACTOME_ADRENALINE_NORADRENALINE_INHIBITS_INSULIN_SECRETION_UP	ADRENALINE NORADRENALINE INHIBITS INSULIN SECRETION (Reactome)	Human MSigDB Reactome v2023.1 (https://www.gsea-msigdb.org/gsea/downloads_archive.jsp)
REACTOME_ADRENOCEPTORS_UP	ADRENOCEPTORS (Reactome)	Human MSigDB Reactome v2023.1 (https://www.gsea-msigdb.org/gsea/downloads_archive.jsp)
REACTOME_ADVANCED_GLYCOSYLATION_ENDPRODUCT_RECEPTOR_SIGNALING_UP	ADVANCED GLYCOSYLATION ENDPRODUCT RECEPTOR SIGNALING (Reactome)	Human MSigDB Reactome v2023.1 (https://www.gsea-msigdb.org/gsea/downloads_archive.jsp)
REACTOME_AFLATOXIN_ACTIVATION_AND_DETOXIFICATION_UP	AFLATOXIN ACTIVATION AND DETOXIFICATION (Reactome)	Human MSigDB Reactome v2023.1 (https://www.gsea-msigdb.org/gsea/downloads_archive.jsp)
REACTOME_AGGREPHAGY_UP	AGGREPHAGY (Reactome)	Human MSigDB Reactome v2023.1 (https://www.gsea-msigdb.org/gsea/downloads_archive.jsp)
REACTOME_AKT_PHOSPHORYLATES_TARGETS_IN_THE_CYTOSOL_UP	AKT PHOSPHORYLATES TARGETS IN THE CYTOSOL (Reactome)	Human MSigDB Reactome v2023.1 (https://www.gsea-msigdb.org/gsea/downloads_archive.jsp)
REACTOME_AKT_PHOSPHORYLATES_TARGETS_IN_THE_NUCLEUS_UP	AKT PHOSPHORYLATES TARGETS IN THE NUCLEUS (Reactome)	Human MSigDB Reactome v2023.1 (https://www.gsea-msigdb.org/gsea/downloads_archive.jsp)
REACTOME_ALK_MUTANTS_BIND_TKIS_UP	ALK MUTANTS BIND TKIS (Reactome)	Human MSigDB Reactome v2023.1 (https://www.gsea-msigdb.org/gsea/downloads_archive.jsp)
HALLMARK_ALLOGRAFT_REJECTION	ALLOGRAFT REJECTION (Hallmark)	Human MSigDB Hallmarks v2023.1 (https://www.gsea-msigdb.org/gsea/downloads_archive.jsp)
REACTOME_ALPHA_DEFENSINS_UP	ALPHA DEFENSINS (Reactome)	Human MSigDB Reactome v2023.1 (https://www.gsea-msigdb.org/gsea/downloads_archive.jsp)
REACTOME_ALPHA_LINOLENIC_OMEGA3_AND_LINOLEIC_OMEGA6_ACID_METABOLISM_UP	ALPHA LINOLENIC OMEGA3 AND LINOLEIC OMEGA6 ACID METABOLISM (Reactome)	Human MSigDB Reactome v2023.1 (https://www.gsea-msigdb.org/gsea/downloads_archive.jsp)
REACTOME_ALPHA_OXIDATION_OF_PHYTANATE_UP	ALPHA OXIDATION OF PHYTANATE (Reactome)	Human MSigDB Reactome v2023.1 (https://www.gsea-msigdb.org/gsea/downloads_archive.jsp)
REACTOME_ALPHA_PROTEIN_KINASE_1_SIGNALING_PATHWAY_UP	ALPHA PROTEIN KINASE 1 SIGNALING PATHWAY (Reactome)	Human MSigDB Reactome v2023.1 (https://www.gsea-msigdb.org/gsea/downloads_archive.jsp)
REACTOME_ALTERNATIVE_COMPLEMENT_ACTIVATION_UP	ALTERNATIVE COMPLEMENT ACTIVATION (Reactome)	Human MSigDB Reactome v2023.1 (https://www.gsea-msigdb.org/gsea/downloads_archive.jsp)
REACTOME_AMINE_LIGAND_BINDING_RECEPTORS_UP	AMINE LIGAND BINDING RECEPTORS (Reactome)	Human MSigDB Reactome v2023.1 (https://www.gsea-msigdb.org/gsea/downloads_archive.jsp)
REACTOME_AMINO_ACID_CONJUGATION_UP	AMINO ACID CONJUGATION (Reactome)	Human MSigDB Reactome v2023.1 (https://www.gsea-msigdb.org/gsea/downloads_archive.jsp)
REACTOME_AMINO_ACID_TRANSPORT_ACROSS_THE_PLASMA_MEMBRANE_UP	AMINO ACID TRANSPORT ACROSS THE PLASMA MEMBRANE (Reactome)	Human MSigDB Reactome v2023.1 (https://www.gsea-msigdb.org/gsea/downloads_archive.jsp)
REACTOME_AMINO_ACIDS_REGULATE_MTORC1_UP	AMINO ACIDS REGULATE MTORC1 (Reactome)	Human MSigDB Reactome v2023.1 (https://www.gsea-msigdb.org/gsea/downloads_archive.jsp)
REACTOME_AMPK_INHIBITS_CHREBP_TRANSCRIPTIONAL_ACTIVATION_ACTIVITY_UP	AMPK INHIBITS CHREBP TRANSCRIPTIONAL ACTIVATION ACTIVITY (Reactome)	Human MSigDB Reactome v2023.1 (https://www.gsea-msigdb.org/gsea/downloads_archive.jsp)
REACTOME_AMYLOID_FIBER_FORMATION_UP	AMYLOID FIBER FORMATION (Reactome)	Human MSigDB Reactome v2023.1 (https://www.gsea-msigdb.org/gsea/downloads_archive.jsp)
REACTOME_ANCHORING_FIBRIL_FORMATION_UP	ANCHORING FIBRIL FORMATION (Reactome)	Human MSigDB Reactome v2023.1 (https://www.gsea-msigdb.org/gsea/downloads_archive.jsp)
REACTOME_ANCHORING_OF_THE_BASAL_BODY_TO_THE_PLASMA_MEMBRANE_UP	ANCHORING OF THE BASAL BODY TO THE PLASMA MEMBRANE (Reactome)	Human MSigDB Reactome v2023.1 (https://www.gsea-msigdb.org/gsea/downloads_archive.jsp)
REACTOME_ANDROGEN_BIOSYNTHESIS_UP	ANDROGEN BIOSYNTHESIS (Reactome)	Human MSigDB Reactome v2023.1 (https://www.gsea-msigdb.org/gsea/downloads_archive.jsp)
HALLMARK_ANDROGEN_RESPONSE	ANDROGEN RESPONSE (Hallmark)	Human MSigDB Hallmarks v2023.1 (https://www.gsea-msigdb.org/gsea/downloads_archive.jsp)
sig_angiogenesis_CancerSEA_UP	ANGIOGENESIS (CancerSEA)	CancerSEA (http://biocc.hrbmu.edu.cn/CancerSEA/goDownload; date: 02/05/2022)
HALLMARK_ANGIOGENESIS	ANGIOGENESIS (Hallmark)	Human MSigDB Hallmarks v2023.1 (https://www.gsea-msigdb.org/gsea/downloads_archive.jsp)
REACTOME_ANTI_INFLAMMATORY_RESPONSE_FAVOURING_LEISHMANIA_PARASITE_INFECTION_UP	ANTI INFLAMMATORY RESPONSE FAVOURING LEISHMANIA PARASITE INFECTION (Reactome)	Human MSigDB Reactome v2023.1 (https://www.gsea-msigdb.org/gsea/downloads_archive.jsp)
REACTOME_ANTIGEN_ACTIVATES_B_CELL_RECEPTOR_BCR_LEADING_TO_GENERATION_OF_SECOND_MESSENGERS_UP	ANTIGEN ACTIVATES BCR LEADING TO GENERATION OF SECOND MESSENGERS (Reactome)	Human MSigDB Reactome v2023.1 (https://www.gsea-msigdb.org/gsea/downloads_archive.jsp)
REACTOME_ANTIGEN_PRESENTATION_FOLDING_ASSEMBLY_AND_PEPTIDE_LOADING_OF_CLASS_I_MHC_UP	ANTIGEN PRESENTATION FOLDING ASSEMBLY AND PEPTIDE LOADING OF CLASS I MHC (Reactome)	Human MSigDB Reactome v2023.1 (https://www.gsea-msigdb.org/gsea/downloads_archive.jsp)
REACTOME_ANTIGEN_PROCESSING_CROSS_PRESENTATION_UP	ANTIGEN PROCESSING CROSS PRESENTATION (Reactome)	Human MSigDB Reactome v2023.1 (https://www.gsea-msigdb.org/gsea/downloads_archive.jsp)
REACTOME_ANTIGEN_PROCESSING_UBIQUITINATION_PROTEASOME_DEGRADATION_UP	ANTIGEN PROCESSING UBIQUITINATION PROTEASOME DEGRADATION (Reactome)	Human MSigDB Reactome v2023.1 (https://www.gsea-msigdb.org/gsea/downloads_archive.jsp)
REACTOME_ANTIMICROBIAL_PEPTIDES_UP	ANTIMICROBIAL PEPTIDES (Reactome)	Human MSigDB Reactome v2023.1 (https://www.gsea-msigdb.org/gsea/downloads_archive.jsp)
REACTOME_ANTIVIRAL_MECHANISM_BY_IFN_STIMULATED_GENES_UP	ANTIVIRAL MECHANISM BY IFN STIMULATED GENES (Reactome)	Human MSigDB Reactome v2023.1 (https://www.gsea-msigdb.org/gsea/downloads_archive.jsp)
REACTOME_APC_C_CDC20_MEDIATED_DEGRADATION_OF_CYCLIN_B_UP	APC C CDC20 MEDIATED DEGRADATION OF CYCLIN B (Reactome)	Human MSigDB Reactome v2023.1 (https://www.gsea-msigdb.org/gsea/downloads_archive.jsp)
REACTOME_APC_C_CDH1_MEDIATED_DEGRADATION_OF_CDC20_AND_OTHER_APC_C_CDH1_TARGETED_PROTEINS_IN_LATE_MITOSIS_EARLY_G1_UP	APC C CDH1 MEDIATED DEGRADATION OF CDC20 AND OTHER PROTEINS IN LATE MITOSIS EARLY G1 (Reactome)	Human MSigDB Reactome v2023.1 (https://www.gsea-msigdb.org/gsea/downloads_archive.jsp)
REACTOME_APC_C_MEDIATED_DEGRADATION_OF_CELL_CYCLE_PROTEINS_UP	APC C MEDIATED DEGRADATION OF CELL CYCLE PROTEINS (Reactome)	Human MSigDB Reactome v2023.1 (https://www.gsea-msigdb.org/gsea/downloads_archive.jsp)
REACTOME_APC_CDC20_MEDIATED_DEGRADATION_OF_NEK2A_UP	APC CDC20 MEDIATED DEGRADATION OF NEK2A (Reactome)	Human MSigDB Reactome v2023.1 (https://www.gsea-msigdb.org/gsea/downloads_archive.jsp)
REACTOME_APEX1_INDEPENDENT_RESOLUTION_OF_AP_SITES_VIA_THE_SINGLE_NUCLEOTIDE_REPLACEMENT_PATHWAY_UP	APEX1 INDEPENDENT RESOLUTION OF AP SITES VIA THE SINGLE NUCLEOTIDE REPLACEMENT PATHWAY (Reactome)	Human MSigDB Reactome v2023.1 (https://www.gsea-msigdb.org/gsea/downloads_archive.jsp)
HALLMARK_APICAL_JUNCTION	APICAL JUNCTION (Hallmark)	Human MSigDB Hallmarks v2023.1 (https://www.gsea-msigdb.org/gsea/downloads_archive.jsp)
HALLMARK_APICAL_SURFACE	APICAL SURFACE (Hallmark)	Human MSigDB Hallmarks v2023.1 (https://www.gsea-msigdb.org/gsea/downloads_archive.jsp)
REACTOME_APOBEC3G_MEDIATED_RESISTANCE_TO_HIV_1_INFECTION_UP	APOBEC3G MEDIATED RESISTANCE TO HIV 1 INFECTION (Reactome)	Human MSigDB Reactome v2023.1 (https://www.gsea-msigdb.org/gsea/downloads_archive.jsp)
sig_apoptosis_CancerSEA_UP	APOPTOSIS (CancerSEA)	CancerSEA (http://biocc.hrbmu.edu.cn/CancerSEA/goDownload; date: 02/05/2022)
HALLMARK_APOPTOSIS	APOPTOSIS (Hallmark)	Human MSigDB Hallmarks v2023.1 (https://www.gsea-msigdb.org/gsea/downloads_archive.jsp)
REACTOME_APOPTOSIS_UP	APOPTOSIS (Reactome)	Human MSigDB Reactome v2023.1 (https://www.gsea-msigdb.org/gsea/downloads_archive.jsp)
REACTOME_APOPTOSIS_INDUCED_DNA_FRAGMENTATION_UP	APOPTOSIS INDUCED DNA FRAGMENTATION (Reactome)	Human MSigDB Reactome v2023.1 (https://www.gsea-msigdb.org/gsea/downloads_archive.jsp)
REACTOME_APOPTOTIC_CLEAVAGE_OF_CELL_ADHESION_PROTEINS_UP	APOPTOTIC CLEAVAGE OF CELL ADHESION PROTEINS (Reactome)	Human MSigDB Reactome v2023.1 (https://www.gsea-msigdb.org/gsea/downloads_archive.jsp)
REACTOME_APOPTOTIC_CLEAVAGE_OF_CELLULAR_PROTEINS_UP	APOPTOTIC CLEAVAGE OF CELLULAR PROTEINS (Reactome)	Human MSigDB Reactome v2023.1 (https://www.gsea-msigdb.org/gsea/downloads_archive.jsp)
REACTOME_APOPTOTIC_EXECUTION_PHASE_UP	APOPTOTIC EXECUTION PHASE (Reactome)	Human MSigDB Reactome v2023.1 (https://www.gsea-msigdb.org/gsea/downloads_archive.jsp)
REACTOME_APOPTOTIC_FACTOR_MEDIATED_RESPONSE_UP	APOPTOTIC FACTOR MEDIATED RESPONSE (Reactome)	Human MSigDB Reactome v2023.1 (https://www.gsea-msigdb.org/gsea/downloads_archive.jsp)
REACTOME_AQUAPORIN_MEDIATED_TRANSPORT_UP	AQUAPORIN MEDIATED TRANSPORT (Reactome)	Human MSigDB Reactome v2023.1 (https://www.gsea-msigdb.org/gsea/downloads_archive.jsp)
REACTOME_ARACHIDONATE_PRODUCTION_FROM_DAG_UP	ARACHIDONATE PRODUCTION FROM DAG (Reactome)	Human MSigDB Reactome v2023.1 (https://www.gsea-msigdb.org/gsea/downloads_archive.jsp)
REACTOME_ARACHIDONIC_ACID_METABOLISM_UP	ARACHIDONIC ACID METABOLISM (Reactome)	Human MSigDB Reactome v2023.1 (https://www.gsea-msigdb.org/gsea/downloads_archive.jsp)
REACTOME_ARMS_MEDIATED_ACTIVATION_UP	ARMS MEDIATED ACTIVATION (Reactome)	Human MSigDB Reactome v2023.1 (https://www.gsea-msigdb.org/gsea/downloads_archive.jsp)
REACTOME_ARYL_HYDROCARBON_RECEPTOR_SIGNALLING_UP	ARYL HYDROCARBON RECEPTOR SIGNALLING (Reactome)	Human MSigDB Reactome v2023.1 (https://www.gsea-msigdb.org/gsea/downloads_archive.jsp)
REACTOME_ASPARAGINE_N_LINKED_GLYCOSYLATION_UP	ASPARAGINE N LINKED GLYCOSYLATION (Reactome)	Human MSigDB Reactome v2023.1 (https://www.gsea-msigdb.org/gsea/downloads_archive.jsp)
REACTOME_ASPARTATE_AND_ASPARAGINE_METABOLISM_UP	ASPARTATE AND ASPARAGINE METABOLISM (Reactome)	Human MSigDB Reactome v2023.1 (https://www.gsea-msigdb.org/gsea/downloads_archive.jsp)
REACTOME_ASPIRIN_ADME_UP	ASPIRIN ADME (Reactome)	Human MSigDB Reactome v2023.1 (https://www.gsea-msigdb.org/gsea/downloads_archive.jsp)
REACTOME_ASSEMBLY_AND_CELL_SURFACE_PRESENTATION_OF_NMDA_RECEPTORS_UP	ASSEMBLY AND CELL SURFACE PRESENTATION OF NMDA RECEPTORS (Reactome)	Human MSigDB Reactome v2023.1 (https://www.gsea-msigdb.org/gsea/downloads_archive.jsp)
REACTOME_ASSEMBLY_OF_ACTIVE_LPL_AND_LIPC_LIPASE_COMPLEXES_UP	ASSEMBLY OF ACTIVE LPL AND LIPC LIPASE COMPLEXES (Reactome)	Human MSigDB Reactome v2023.1 (https://www.gsea-msigdb.org/gsea/downloads_archive.jsp)
REACTOME_ASSEMBLY_OF_COLLAGEN_FIBRILS_AND_OTHER_MULTIMERIC_STRUCTURES_UP	ASSEMBLY OF COLLAGEN FIBRILS AND OTHER MULTIMERIC STRUCTURES (Reactome)	Human MSigDB Reactome v2023.1 (https://www.gsea-msigdb.org/gsea/downloads_archive.jsp)
REACTOME_ASSEMBLY_OF_THE_HIV_VIRION_UP	ASSEMBLY OF THE HIV VIRION (Reactome)	Human MSigDB Reactome v2023.1 (https://www.gsea-msigdb.org/gsea/downloads_archive.jsp)
REACTOME_ASSEMBLY_OF_THE_ORC_COMPLEX_AT_THE_ORIGIN_OF_REPLICATION_UP	ASSEMBLY OF THE ORC COMPLEX AT THE ORIGIN OF REPLICATION (Reactome)	Human MSigDB Reactome v2023.1 (https://www.gsea-msigdb.org/gsea/downloads_archive.jsp)
REACTOME_ASSOCIATION_OF_TRIC_CCT_WITH_TARGET_PROTEINS_DURING_BIOSYNTHESIS_UP	ASSOCIATION OF TRIC CCT WITH TARGET PROTEINS DURING BIOSYNTHESIS (Reactome)	Human MSigDB Reactome v2023.1 (https://www.gsea-msigdb.org/gsea/downloads_archive.jsp)
REACTOME_ASYMMETRIC_LOCALIZATION_OF_PCP_PROTEINS_UP	ASYMMETRIC LOCALIZATION OF PCP PROTEINS (Reactome)	Human MSigDB Reactome v2023.1 (https://www.gsea-msigdb.org/gsea/downloads_archive.jsp)
REACTOME_ATF4_ACTIVATES_GENES_IN_RESPONSE_TO_ENDOPLASMIC_RETICULUM_STRESS_UP	ATF4 ACTIVATES GENES IN RESPONSE TO ENDOPLASMIC RETICULUM STRESS (Reactome)	Human MSigDB Reactome v2023.1 (https://www.gsea-msigdb.org/gsea/downloads_archive.jsp)
REACTOME_ATF6_ATF6_ALPHA_ACTIVATES_CHAPERONE_GENES_UP	ATF6 ATF6 ALPHA ACTIVATES CHAPERONE GENES (Reactome)	Human MSigDB Reactome v2023.1 (https://www.gsea-msigdb.org/gsea/downloads_archive.jsp)
REACTOME_ATF6_ATF6_ALPHA_ACTIVATES_CHAPERONES_UP	ATF6 ATF6 ALPHA ACTIVATES CHAPERONES (Reactome)	Human MSigDB Reactome v2023.1 (https://www.gsea-msigdb.org/gsea/downloads_archive.jsp)
REACTOME_ATORVASTATIN_ADME_UP	ATORVASTATIN ADME (Reactome)	Human MSigDB Reactome v2023.1 (https://www.gsea-msigdb.org/gsea/downloads_archive.jsp)
REACTOME_ATTACHMENT_AND_ENTRY_UP	ATTACHMENT AND ENTRY (Reactome)	Human MSigDB Reactome v2023.1 (https://www.gsea-msigdb.org/gsea/downloads_archive.jsp)
REACTOME_ATTACHMENT_OF_GPI_ANCHOR_TO_UPAR_UP	ATTACHMENT OF GPI ANCHOR TOAR (Reactome)	Human MSigDB Reactome v2023.1 (https://www.gsea-msigdb.org/gsea/downloads_archive.jsp)
REACTOME_ATTENUATION_PHASE_UP	ATTENUATION PHASE (Reactome)	Human MSigDB Reactome v2023.1 (https://www.gsea-msigdb.org/gsea/downloads_archive.jsp)
REACTOME_AUF1_HNRNP_D0_BINDS_AND_DESTABILIZES_MRNA_UP	AUF1 HNRNP D0 BINDS AND DESTABILIZES MRNA (Reactome)	Human MSigDB Reactome v2023.1 (https://www.gsea-msigdb.org/gsea/downloads_archive.jsp)
REACTOME_AURKA_ACTIVATION_BY_TPX2_UP	AURKA ACTIVATION BY TPX2 (Reactome)	Human MSigDB Reactome v2023.1 (https://www.gsea-msigdb.org/gsea/downloads_archive.jsp)
REACTOME_AUTOPHAGY_UP	AUTOPHAGY (Reactome)	Human MSigDB Reactome v2023.1 (https://www.gsea-msigdb.org/gsea/downloads_archive.jsp)
REACTOME_AZATHIOPRINE_ADME_UP	AZATHIOPRINE ADME (Reactome)	Human MSigDB Reactome v2023.1 (https://www.gsea-msigdb.org/gsea/downloads_archive.jsp)
REACTOME_B_WICH_COMPLEX_POSITIVELY_REGULATES_RRNA_EXPRESSION_UP	B WICH COMPLEX POSITIVELY REGULATES RRNA EXPRESSION (Reactome)	Human MSigDB Reactome v2023.1 (https://www.gsea-msigdb.org/gsea/downloads_archive.jsp)
REACTOME_BASE_EXCISION_REPAIR_UP	BASE EXCISION REPAIR (Reactome)	Human MSigDB Reactome v2023.1 (https://www.gsea-msigdb.org/gsea/downloads_archive.jsp)
REACTOME_BASE_EXCISION_REPAIR_AP_SITE_FORMATION_UP	BASE EXCISION REPAIR AP SITE FORMATION (Reactome)	Human MSigDB Reactome v2023.1 (https://www.gsea-msigdb.org/gsea/downloads_archive.jsp)
REACTOME_BASIGIN_INTERACTIONS_UP	BASIGIN INTERACTIONS (Reactome)	Human MSigDB Reactome v2023.1 (https://www.gsea-msigdb.org/gsea/downloads_archive.jsp)
REACTOME_BBSOME_MEDIATED_CARGO_TARGETING_TO_CILIUM_UP	BBSOME MEDIATED CARGO TARGETING TO CILIUM (Reactome)	Human MSigDB Reactome v2023.1 (https://www.gsea-msigdb.org/gsea/downloads_archive.jsp)
REACTOME_BETA_CATENIN_INDEPENDENT_WNT_SIGNALING_UP	BETA CATENIN INDEPENDENT WNT SIGNALING (Reactome)	Human MSigDB Reactome v2023.1 (https://www.gsea-msigdb.org/gsea/downloads_archive.jsp)
REACTOME_BETA_CATENIN_PHOSPHORYLATION_CASCADE_UP	BETA CATENIN PHOSPHORYLATION CASCADE (Reactome)	Human MSigDB Reactome v2023.1 (https://www.gsea-msigdb.org/gsea/downloads_archive.jsp)
REACTOME_BETA_DEFENSINS_UP	BETA DEFENSINS (Reactome)	Human MSigDB Reactome v2023.1 (https://www.gsea-msigdb.org/gsea/downloads_archive.jsp)
REACTOME_BETA_OXIDATION_OF_BUTANOYL_COA_TO_ACETYL_COA_UP	BETA OXIDATION OF BUTANOYL COA TO ACETYL COA (Reactome)	Human MSigDB Reactome v2023.1 (https://www.gsea-msigdb.org/gsea/downloads_archive.jsp)
REACTOME_BETA_OXIDATION_OF_DECANOYL_COA_TO_OCTANOYL_COA_COA_UP	BETA OXIDATION OF DECANOYL COA TO OCTANOYL COA COA (Reactome)	Human MSigDB Reactome v2023.1 (https://www.gsea-msigdb.org/gsea/downloads_archive.jsp)
REACTOME_BETA_OXIDATION_OF_HEXANOYL_COA_TO_BUTANOYL_COA_UP	BETA OXIDATION OF HEXANOYL COA TO BUTANOYL COA (Reactome)	Human MSigDB Reactome v2023.1 (https://www.gsea-msigdb.org/gsea/downloads_archive.jsp)
REACTOME_BETA_OXIDATION_OF_LAUROYL_COA_TO_DECANOYL_COA_COA_UP	BETA OXIDATION OF LAUROYL COA TO DECANOYL COA COA (Reactome)	Human MSigDB Reactome v2023.1 (https://www.gsea-msigdb.org/gsea/downloads_archive.jsp)
REACTOME_BETA_OXIDATION_OF_OCTANOYL_COA_TO_HEXANOYL_COA_UP	BETA OXIDATION OF OCTANOYL COA TO HEXANOYL COA (Reactome)	Human MSigDB Reactome v2023.1 (https://www.gsea-msigdb.org/gsea/downloads_archive.jsp)
REACTOME_BETA_OXIDATION_OF_PRISTANOYL_COA_UP	BETA OXIDATION OF PRISTANOYL COA (Reactome)	Human MSigDB Reactome v2023.1 (https://www.gsea-msigdb.org/gsea/downloads_archive.jsp)
REACTOME_BETA_OXIDATION_OF_VERY_LONG_CHAIN_FATTY_ACIDS_UP	BETA OXIDATION OF VERY LONG CHAIN FATTY ACIDS (Reactome)	Human MSigDB Reactome v2023.1 (https://www.gsea-msigdb.org/gsea/downloads_archive.jsp)
REACTOME_BH3_ONLY_PROTEINS_ASSOCIATE_WITH_AND_INACTIVATE_ANTI_APOPTOTIC_BCL_2_MEMBERS_UP	BH3 ONLY PROTEINS ASSOCIATE WITH AND INACTIVATE ANTI APOPTOTIC BCL 2 MEMBERS (Reactome)	Human MSigDB Reactome v2023.1 (https://www.gsea-msigdb.org/gsea/downloads_archive.jsp)
REACTOME_BICARBONATE_TRANSPORTERS_UP	BICARBONATE TRANSPORTERS (Reactome)	Human MSigDB Reactome v2023.1 (https://www.gsea-msigdb.org/gsea/downloads_archive.jsp)
REACTOME_BILE_ACID_AND_BILE_SALT_METABOLISM_UP	BILE ACID AND BILE SALT METABOLISM (Reactome)	Human MSigDB Reactome v2023.1 (https://www.gsea-msigdb.org/gsea/downloads_archive.jsp)
HALLMARK_BILE_ACID_METABOLISM	BILE ACID METABOLISM (Hallmark)	Human MSigDB Hallmarks v2023.1 (https://www.gsea-msigdb.org/gsea/downloads_archive.jsp)
REACTOME_BINDING_AND_UPTAKE_OF_LIGANDS_BY_SCAVENGER_RECEPTORS_UP	BINDING ANDTAKE OF LIGANDS BY SCAVENGER RECEPTORS (Reactome)	Human MSigDB Reactome v2023.1 (https://www.gsea-msigdb.org/gsea/downloads_archive.jsp)
REACTOME_BINDING_OF_TCF_LEF_CTNNB1_TO_TARGET_GENE_PROMOTERS_UP	BINDING OF TCF LEF CTNNB1 TO TARGET GENE PROMOTERS (Reactome)	Human MSigDB Reactome v2023.1 (https://www.gsea-msigdb.org/gsea/downloads_archive.jsp)
REACTOME_BIOLOGICAL_OXIDATIONS_UP	BIOLOGICAL OXIDATIONS (Reactome)	Human MSigDB Reactome v2023.1 (https://www.gsea-msigdb.org/gsea/downloads_archive.jsp)
REACTOME_BIOSYNTHESIS_OF_EPA_DERIVED_SPMS_UP	BIOSYNTHESIS OF EPA DERIVED SPMS (Reactome)	Human MSigDB Reactome v2023.1 (https://www.gsea-msigdb.org/gsea/downloads_archive.jsp)
REACTOME_BIOSYNTHESIS_OF_MARESIN_LIKE_SPMS_UP	BIOSYNTHESIS OF MARESIN LIKE SPMS (Reactome)	Human MSigDB Reactome v2023.1 (https://www.gsea-msigdb.org/gsea/downloads_archive.jsp)
REACTOME_BIOSYNTHESIS_OF_MARESINS_UP	BIOSYNTHESIS OF MARESINS (Reactome)	Human MSigDB Reactome v2023.1 (https://www.gsea-msigdb.org/gsea/downloads_archive.jsp)
REACTOME_BIOSYNTHESIS_OF_SPECIALIZED_PRORESOLVING_MEDIATORS_SPMS_UP	BIOSYNTHESIS OF SPECIALIZED PRORESOLVING MEDIATORS SPMS (Reactome)	Human MSigDB Reactome v2023.1 (https://www.gsea-msigdb.org/gsea/downloads_archive.jsp)
REACTOME_BIOSYNTHESIS_OF_THE_N_GLYCAN_PRECURSOR_DOLICHOL_LIPID_LINKED_OLIGOSACCHARIDE_LLO_AND_TRANSFER_TO_A_NASCENT_PROTEIN_UP	BIOSYNTHESIS OF THE N GLYCAN PRECURSOR DOLICHOL LIPID LINKED OLIGOSACCHARIDE LLO AND TRANSFER TO A NASCENT PROTEIN (Reactome)	Human MSigDB Reactome v2023.1 (https://www.gsea-msigdb.org/gsea/downloads_archive.jsp)
REACTOME_BIOTIN_TRANSPORT_AND_METABOLISM_UP	BIOTIN TRANSPORT AND METABOLISM (Reactome)	Human MSigDB Reactome v2023.1 (https://www.gsea-msigdb.org/gsea/downloads_archive.jsp)
REACTOME_BLOOD_GROUP_SYSTEMS_BIOSYNTHESIS_UP	BLOOD GROUP SYSTEMS BIOSYNTHESIS (Reactome)	Human MSigDB Reactome v2023.1 (https://www.gsea-msigdb.org/gsea/downloads_archive.jsp)
REACTOME_BMAL1_CLOCK_NPAS2_ACTIVATES_CIRCADIAN_GENE_EXPRESSION_UP	BMAL1 CLOCK NPAS2 ACTIVATES CIRCADIAN GENE EXPRESSION (Reactome)	Human MSigDB Reactome v2023.1 (https://www.gsea-msigdb.org/gsea/downloads_archive.jsp)
REACTOME_BRANCHED_CHAIN_AMINO_ACID_CATABOLISM_UP	BRANCHED CHAIN AMINO ACID CATABOLISM (Reactome)	Human MSigDB Reactome v2023.1 (https://www.gsea-msigdb.org/gsea/downloads_archive.jsp)
BRCANESS_UP	BRCANESS (Schroth et al. 2020)	Schroth et al. 2020 (doi: 10.1158/1078-0432.CCR-20-1923)
REACTOME_BUDDING_AND_MATURATION_OF_HIV_VIRION_UP	BUDDING AND MATURATION OF HIV VIRION (Reactome)	Human MSigDB Reactome v2023.1 (https://www.gsea-msigdb.org/gsea/downloads_archive.jsp)
REACTOME_BUTYRATE_RESPONSE_FACTOR_1_BRF1_BINDS_AND_DESTABILIZES_MRNA_UP	BUTYRATE RESPONSE FACTOR 1 BRF1 BINDS AND DESTABILIZES MRNA (Reactome)	Human MSigDB Reactome v2023.1 (https://www.gsea-msigdb.org/gsea/downloads_archive.jsp)
REACTOME_BUTYROPHILIN_BTN_FAMILY_INTERACTIONS_UP	BUTYROPHILIN BTN FAMILY INTERACTIONS (Reactome)	Human MSigDB Reactome v2023.1 (https://www.gsea-msigdb.org/gsea/downloads_archive.jsp)
REACTOME_C_TYPE_LECTIN_RECEPTORS_CLRS_UP	C TYPE LECTIN RECEPTORS CLRS (Reactome)	Human MSigDB Reactome v2023.1 (https://www.gsea-msigdb.org/gsea/downloads_archive.jsp)
REACTOME_CA_DEPENDENT_EVENTS_UP	CA DEPENDENT EVENTS (Reactome)	Human MSigDB Reactome v2023.1 (https://www.gsea-msigdb.org/gsea/downloads_archive.jsp)
REACTOME_CA2_ACTIVATED_K_CHANNELS_UP	CA2 ACTIVATED K CHANNELS (Reactome)	Human MSigDB Reactome v2023.1 (https://www.gsea-msigdb.org/gsea/downloads_archive.jsp)
REACTOME_CA2_PATHWAY_UP	CA2 PATHWAY (Reactome)	Human MSigDB Reactome v2023.1 (https://www.gsea-msigdb.org/gsea/downloads_archive.jsp)
REACTOME_CALCINEURIN_ACTIVATES_NFAT_UP	CALCINEURIN ACTIVATES NFAT (Reactome)	Human MSigDB Reactome v2023.1 (https://www.gsea-msigdb.org/gsea/downloads_archive.jsp)
REACTOME_CALCITONIN_LIKE_LIGAND_RECEPTORS_UP	CALCITONIN LIKE LIGAND RECEPTORS (Reactome)	Human MSigDB Reactome v2023.1 (https://www.gsea-msigdb.org/gsea/downloads_archive.jsp)
REACTOME_CALNEXIN_CALRETICULIN_CYCLE_UP	CALNEXIN CALRETICULIN CYCLE (Reactome)	Human MSigDB Reactome v2023.1 (https://www.gsea-msigdb.org/gsea/downloads_archive.jsp)
REACTOME_CAMK_IV_MEDIATED_PHOSPHORYLATION_OF_CREB_UP	CAMK IV MEDIATED PHOSPHORYLATION OF CREB (Reactome)	Human MSigDB Reactome v2023.1 (https://www.gsea-msigdb.org/gsea/downloads_archive.jsp)
REACTOME_CARBOXYTERMINAL_POST_TRANSLATIONAL_MODIFICATIONS_OF_TUBULIN_UP	CARBOXYTERMINAL POST TRANSLATIONAL MODIFICATIONS OF TUBULIN (Reactome)	Human MSigDB Reactome v2023.1 (https://www.gsea-msigdb.org/gsea/downloads_archive.jsp)
REACTOME_CARDIAC_CONDUCTION_UP	CARDIAC CONDUCTION (Reactome)	Human MSigDB Reactome v2023.1 (https://www.gsea-msigdb.org/gsea/downloads_archive.jsp)
REACTOME_CARGO_CONCENTRATION_IN_THE_ER_UP	CARGO CONCENTRATION IN THE ER (Reactome)	Human MSigDB Reactome v2023.1 (https://www.gsea-msigdb.org/gsea/downloads_archive.jsp)
REACTOME_CARGO_RECOGNITION_FOR_CLATHRIN_MEDIATED_ENDOCYTOSIS_UP	CARGO RECOGNITION FOR CLATHRIN MEDIATED ENDOCYTOSIS (Reactome)	Human MSigDB Reactome v2023.1 (https://www.gsea-msigdb.org/gsea/downloads_archive.jsp)
REACTOME_CARGO_TRAFFICKING_TO_THE_PERICILIARY_MEMBRANE_UP	CARGO TRAFFICKING TO THE PERICILIARY MEMBRANE (Reactome)	Human MSigDB Reactome v2023.1 (https://www.gsea-msigdb.org/gsea/downloads_archive.jsp)
REACTOME_CARNITINE_METABOLISM_UP	CARNITINE METABOLISM (Reactome)	Human MSigDB Reactome v2023.1 (https://www.gsea-msigdb.org/gsea/downloads_archive.jsp)
REACTOME_CASPASE_ACTIVATION_VIA_DEATH_RECEPTORS_IN_THE_PRESENCE_OF_LIGAND_UP	CASPASE ACTIVATION VIA DEATH RECEPTORS IN THE PRESENCE OF LIGAND (Reactome)	Human MSigDB Reactome v2023.1 (https://www.gsea-msigdb.org/gsea/downloads_archive.jsp)
REACTOME_CASPASE_ACTIVATION_VIA_DEPENDENCE_RECEPTORS_IN_THE_ABSENCE_OF_LIGAND_UP	CASPASE ACTIVATION VIA DEPENDENCE RECEPTORS IN THE ABSENCE OF LIGAND (Reactome)	Human MSigDB Reactome v2023.1 (https://www.gsea-msigdb.org/gsea/downloads_archive.jsp)
REACTOME_CASPASE_ACTIVATION_VIA_EXTRINSIC_APOPTOTIC_SIGNALLING_PATHWAY_UP	CASPASE ACTIVATION VIA EXTRINSIC APOPTOTIC SIGNALLING PATHWAY (Reactome)	Human MSigDB Reactome v2023.1 (https://www.gsea-msigdb.org/gsea/downloads_archive.jsp)
REACTOME_CASPASE_MEDIATED_CLEAVAGE_OF_CYTOSKELETAL_PROTEINS_UP	CASPASE MEDIATED CLEAVAGE OF CYTOSKELETAL PROTEINS (Reactome)	Human MSigDB Reactome v2023.1 (https://www.gsea-msigdb.org/gsea/downloads_archive.jsp)
REACTOME_CATION_COUPLED_CHLORIDE_COTRANSPORTERS_UP	CATION COUPLED CHLORIDE COTRANSPORTERS (Reactome)	Human MSigDB Reactome v2023.1 (https://www.gsea-msigdb.org/gsea/downloads_archive.jsp)
REACTOME_CD163_MEDIATING_AN_ANTI_INFLAMMATORY_RESPONSE_UP	CD163 MEDIATING AN ANTI INFLAMMATORY RESPONSE (Reactome)	Human MSigDB Reactome v2023.1 (https://www.gsea-msigdb.org/gsea/downloads_archive.jsp)
REACTOME_CD209_DC_SIGN_SIGNALING_UP	CD209 DC SIGN SIGNALING (Reactome)	Human MSigDB Reactome v2023.1 (https://www.gsea-msigdb.org/gsea/downloads_archive.jsp)
REACTOME_CD22_MEDIATED_BCR_REGULATION_UP	CD22 MEDIATED BCR REGULATION (Reactome)	Human MSigDB Reactome v2023.1 (https://www.gsea-msigdb.org/gsea/downloads_archive.jsp)
REACTOME_CD28_CO_STIMULATION_UP	CD28 CO STIMULATION (Reactome)	Human MSigDB Reactome v2023.1 (https://www.gsea-msigdb.org/gsea/downloads_archive.jsp)
REACTOME_CD28_DEPENDENT_PI3K_AKT_SIGNALING_UP	CD28 DEPENDENT PI3K AKT SIGNALING (Reactome)	Human MSigDB Reactome v2023.1 (https://www.gsea-msigdb.org/gsea/downloads_archive.jsp)
REACTOME_CD28_DEPENDENT_VAV1_PATHWAY_UP	CD28 DEPENDENT VAV1 PATHWAY (Reactome)	Human MSigDB Reactome v2023.1 (https://www.gsea-msigdb.org/gsea/downloads_archive.jsp)
REACTOME_CDC42_GTPASE_CYCLE_UP	CDC42 GTPASE CYCLE (Reactome)	Human MSigDB Reactome v2023.1 (https://www.gsea-msigdb.org/gsea/downloads_archive.jsp)
REACTOME_CDC6_ASSOCIATION_WITH_THE_ORC_ORIGIN_COMPLEX_UP	CDC6 ASSOCIATION WITH THE ORC ORIGIN COMPLEX (Reactome)	Human MSigDB Reactome v2023.1 (https://www.gsea-msigdb.org/gsea/downloads_archive.jsp)
REACTOME_CELL_CELL_COMMUNICATION_UP	CELL CELL COMMUNICATION (Reactome)	Human MSigDB Reactome v2023.1 (https://www.gsea-msigdb.org/gsea/downloads_archive.jsp)
REACTOME_CELL_CELL_JUNCTION_ORGANIZATION_UP	CELL CELL JUNCTION ORGANIZATION (Reactome)	Human MSigDB Reactome v2023.1 (https://www.gsea-msigdb.org/gsea/downloads_archive.jsp)
sig_cell_cycle_CancerSEA_UP	CELL CYCLE (CancerSEA)	CancerSEA (http://biocc.hrbmu.edu.cn/CancerSEA/goDownload; date: 02/05/2022)
REACTOME_CELL_CYCLE_UP	CELL CYCLE (Reactome)	Human MSigDB Reactome v2023.1 (https://www.gsea-msigdb.org/gsea/downloads_archive.jsp)
REACTOME_CELL_CYCLE_CHECKPOINTS_UP	CELL CYCLE CHECKPOINTS (Reactome)	Human MSigDB Reactome v2023.1 (https://www.gsea-msigdb.org/gsea/downloads_archive.jsp)
REACTOME_CELL_CYCLE_MITOTIC_UP	CELL CYCLE MITOTIC (Reactome)	Human MSigDB Reactome v2023.1 (https://www.gsea-msigdb.org/gsea/downloads_archive.jsp)
REACTOME_CELL_DEATH_SIGNALLING_VIA_NRAGE_NRIF_AND_NADE_UP	CELL DEATH SIGNALLING VIA NRAGE NRIF AND NADE (Reactome)	Human MSigDB Reactome v2023.1 (https://www.gsea-msigdb.org/gsea/downloads_archive.jsp)
REACTOME_CELL_EXTRACELLULAR_MATRIX_INTERACTIONS_UP	CELL EXTRACELLULAR MATRIX INTERACTIONS (Reactome)	Human MSigDB Reactome v2023.1 (https://www.gsea-msigdb.org/gsea/downloads_archive.jsp)
REACTOME_CELL_JUNCTION_ORGANIZATION_UP	CELL JUNCTION ORGANIZATION (Reactome)	Human MSigDB Reactome v2023.1 (https://www.gsea-msigdb.org/gsea/downloads_archive.jsp)
REACTOME_CELL_SURFACE_INTERACTIONS_AT_THE_VASCULAR_WALL_UP	CELL SURFACE INTERACTIONS AT THE VASCULAR WALL (Reactome)	Human MSigDB Reactome v2023.1 (https://www.gsea-msigdb.org/gsea/downloads_archive.jsp)
REACTOME_CELLULAR_HEXOSE_TRANSPORT_UP	CELLULAR HEXOSE TRANSPORT (Reactome)	Human MSigDB Reactome v2023.1 (https://www.gsea-msigdb.org/gsea/downloads_archive.jsp)
REACTOME_CELLULAR_RESPONSE_TO_CHEMICAL_STRESS_UP	CELLULAR RESPONSE TO CHEMICAL STRESS (Reactome)	Human MSigDB Reactome v2023.1 (https://www.gsea-msigdb.org/gsea/downloads_archive.jsp)
REACTOME_CELLULAR_RESPONSE_TO_HEAT_STRESS_UP	CELLULAR RESPONSE TO HEAT STRESS (Reactome)	Human MSigDB Reactome v2023.1 (https://www.gsea-msigdb.org/gsea/downloads_archive.jsp)
REACTOME_CELLULAR_RESPONSE_TO_HYPOXIA_UP	CELLULAR RESPONSE TO HYPOXIA (Reactome)	Human MSigDB Reactome v2023.1 (https://www.gsea-msigdb.org/gsea/downloads_archive.jsp)
REACTOME_CELLULAR_RESPONSE_TO_STARVATION_UP	CELLULAR RESPONSE TO STARVATION (Reactome)	Human MSigDB Reactome v2023.1 (https://www.gsea-msigdb.org/gsea/downloads_archive.jsp)
REACTOME_CELLULAR_RESPONSES_TO_STIMULI_UP	CELLULAR RESPONSES TO STIMULI (Reactome)	Human MSigDB Reactome v2023.1 (https://www.gsea-msigdb.org/gsea/downloads_archive.jsp)
REACTOME_CELLULAR_SENESCENCE_UP	CELLULAR SENESCENCE (Reactome)	Human MSigDB Reactome v2023.1 (https://www.gsea-msigdb.org/gsea/downloads_archive.jsp)
REACTOME_CGMP_EFFECTS_UP	CGMP EFFECTS (Reactome)	Human MSigDB Reactome v2023.1 (https://www.gsea-msigdb.org/gsea/downloads_archive.jsp)
REACTOME_CHAPERONE_MEDIATED_AUTOPHAGY_UP	CHAPERONE MEDIATED AUTOPHAGY (Reactome)	Human MSigDB Reactome v2023.1 (https://www.gsea-msigdb.org/gsea/downloads_archive.jsp)
REACTOME_CHEMOKINE_RECEPTORS_BIND_CHEMOKINES_UP	CHEMOKINE RECEPTORS BIND CHEMOKINES (Reactome)	Human MSigDB Reactome v2023.1 (https://www.gsea-msigdb.org/gsea/downloads_archive.jsp)
REACTOME_CHK1_CHK2_CDS1_MEDIATED_INACTIVATION_OF_CYCLIN_B_CDK1_COMPLEX_UP	CHK1 CHK2 CDS1 MEDIATED INACTIVATION OF CYCLIN B CDK1 COMPLEX (Reactome)	Human MSigDB Reactome v2023.1 (https://www.gsea-msigdb.org/gsea/downloads_archive.jsp)
REACTOME_CHL1_INTERACTIONS_UP	CHL1 INTERACTIONS (Reactome)	Human MSigDB Reactome v2023.1 (https://www.gsea-msigdb.org/gsea/downloads_archive.jsp)
REACTOME_CHOLESTEROL_BIOSYNTHESIS_UP	CHOLESTEROL BIOSYNTHESIS (Reactome)	Human MSigDB Reactome v2023.1 (https://www.gsea-msigdb.org/gsea/downloads_archive.jsp)
HALLMARK_CHOLESTEROL_HOMEOSTASIS	CHOLESTEROL HOMEOSTASIS (Hallmark)	Human MSigDB Hallmarks v2023.1 (https://www.gsea-msigdb.org/gsea/downloads_archive.jsp)
REACTOME_CHOLINE_CATABOLISM_UP	CHOLINE CATABOLISM (Reactome)	Human MSigDB Reactome v2023.1 (https://www.gsea-msigdb.org/gsea/downloads_archive.jsp)
REACTOME_CHONDROITIN_SULFATE_BIOSYNTHESIS_UP	CHONDROITIN SULFATE BIOSYNTHESIS (Reactome)	Human MSigDB Reactome v2023.1 (https://www.gsea-msigdb.org/gsea/downloads_archive.jsp)
REACTOME_CHONDROITIN_SULFATE_DERMATAN_SULFATE_METABOLISM_UP	CHONDROITIN SULFATE DERMATAN SULFATE METABOLISM (Reactome)	Human MSigDB Reactome v2023.1 (https://www.gsea-msigdb.org/gsea/downloads_archive.jsp)
REACTOME_CHREBP_ACTIVATES_METABOLIC_GENE_EXPRESSION_UP	CHREBP ACTIVATES METABOLIC GENE EXPRESSION (Reactome)	Human MSigDB Reactome v2023.1 (https://www.gsea-msigdb.org/gsea/downloads_archive.jsp)
REACTOME_CHROMATIN_MODIFYING_ENZYMES_UP	CHROMATIN MODIFYING ENZYMES (Reactome)	Human MSigDB Reactome v2023.1 (https://www.gsea-msigdb.org/gsea/downloads_archive.jsp)
REACTOME_CHROMOSOME_MAINTENANCE_UP	CHROMOSOME MAINTENANCE (Reactome)	Human MSigDB Reactome v2023.1 (https://www.gsea-msigdb.org/gsea/downloads_archive.jsp)
REACTOME_CHYLOMICRON_ASSEMBLY_UP	CHYLOMICRON ASSEMBLY (Reactome)	Human MSigDB Reactome v2023.1 (https://www.gsea-msigdb.org/gsea/downloads_archive.jsp)
REACTOME_CHYLOMICRON_CLEARANCE_UP	CHYLOMICRON CLEARANCE (Reactome)	Human MSigDB Reactome v2023.1 (https://www.gsea-msigdb.org/gsea/downloads_archive.jsp)
REACTOME_CHYLOMICRON_REMODELING_UP	CHYLOMICRON REMODELING (Reactome)	Human MSigDB Reactome v2023.1 (https://www.gsea-msigdb.org/gsea/downloads_archive.jsp)
REACTOME_CILIUM_ASSEMBLY_UP	CILIUM ASSEMBLY (Reactome)	Human MSigDB Reactome v2023.1 (https://www.gsea-msigdb.org/gsea/downloads_archive.jsp)
REACTOME_CIPROFLOXACIN_ADME_UP	CIPROFLOXACIN ADME (Reactome)	Human MSigDB Reactome v2023.1 (https://www.gsea-msigdb.org/gsea/downloads_archive.jsp)
REACTOME_CIRCADIAN_CLOCK_UP	CIRCADIAN CLOCK (Reactome)	Human MSigDB Reactome v2023.1 (https://www.gsea-msigdb.org/gsea/downloads_archive.jsp)
REACTOME_CITRIC_ACID_CYCLE_TCA_CYCLE_UP	CITRIC ACID CYCLE TCA CYCLE (Reactome)	Human MSigDB Reactome v2023.1 (https://www.gsea-msigdb.org/gsea/downloads_archive.jsp)
REACTOME_CLASS_A_1_RHODOPSIN_LIKE_RECEPTORS_UP	CLASS A 1 RHODOPSIN LIKE RECEPTORS (Reactome)	Human MSigDB Reactome v2023.1 (https://www.gsea-msigdb.org/gsea/downloads_archive.jsp)
REACTOME_CLASS_B_2_SECRETIN_FAMILY_RECEPTORS_UP	CLASS B 2 SECRETIN FAMILY RECEPTORS (Reactome)	Human MSigDB Reactome v2023.1 (https://www.gsea-msigdb.org/gsea/downloads_archive.jsp)
REACTOME_CLASS_C_3_METABOTROPIC_GLUTAMATE_PHEROMONE_RECEPTORS_UP	CLASS C 3 METABOTROPIC GLUTAMATE PHEROMONE RECEPTORS (Reactome)	Human MSigDB Reactome v2023.1 (https://www.gsea-msigdb.org/gsea/downloads_archive.jsp)
REACTOME_CLASS_I_MHC_MEDIATED_ANTIGEN_PROCESSING_PRESENTATION_UP	CLASS I MHC MEDIATED ANTIGEN PROCESSING PRESENTATION (Reactome)	Human MSigDB Reactome v2023.1 (https://www.gsea-msigdb.org/gsea/downloads_archive.jsp)
REACTOME_CLASS_I_PEROXISOMAL_MEMBRANE_PROTEIN_IMPORT_UP	CLASS I PEROXISOMAL MEMBRANE PROTEIN IMPORT (Reactome)	Human MSigDB Reactome v2023.1 (https://www.gsea-msigdb.org/gsea/downloads_archive.jsp)
REACTOME_CLATHRIN_MEDIATED_ENDOCYTOSIS_UP	CLATHRIN MEDIATED ENDOCYTOSIS (Reactome)	Human MSigDB Reactome v2023.1 (https://www.gsea-msigdb.org/gsea/downloads_archive.jsp)
REACTOME_CLEC7A_DECTIN_1_INDUCES_NFAT_ACTIVATION_UP	CLEC7A DECTIN 1 INDUCES NFAT ACTIVATION (Reactome)	Human MSigDB Reactome v2023.1 (https://www.gsea-msigdb.org/gsea/downloads_archive.jsp)
REACTOME_CLEC7A_DECTIN_1_SIGNALING_UP	CLEC7A DECTIN 1 SIGNALING (Reactome)	Human MSigDB Reactome v2023.1 (https://www.gsea-msigdb.org/gsea/downloads_archive.jsp)
REACTOME_CLEC7A_INFLAMMASOME_PATHWAY_UP	CLEC7A INFLAMMASOME PATHWAY (Reactome)	Human MSigDB Reactome v2023.1 (https://www.gsea-msigdb.org/gsea/downloads_archive.jsp)
HALLMARK_COAGULATION	COAGULATION (Hallmark)	Human MSigDB Hallmarks v2023.1 (https://www.gsea-msigdb.org/gsea/downloads_archive.jsp)
REACTOME_COBALAMIN_CBL_METABOLISM_UP	COBALAMIN CBL METABOLISM (Reactome)	Human MSigDB Reactome v2023.1 (https://www.gsea-msigdb.org/gsea/downloads_archive.jsp)
REACTOME_COBALAMIN_CBL_VITAMIN_B12_TRANSPORT_AND_METABOLISM_UP	COBALAMIN CBL VITAMIN B12 TRANSPORT AND METABOLISM (Reactome)	Human MSigDB Reactome v2023.1 (https://www.gsea-msigdb.org/gsea/downloads_archive.jsp)
REACTOME_COENZYME_A_BIOSYNTHESIS_UP	COENZYME A BIOSYNTHESIS (Reactome)	Human MSigDB Reactome v2023.1 (https://www.gsea-msigdb.org/gsea/downloads_archive.jsp)
REACTOME_COHESIN_LOADING_ONTO_CHROMATIN_UP	COHESIN LOADING ONTO CHROMATIN (Reactome)	Human MSigDB Reactome v2023.1 (https://www.gsea-msigdb.org/gsea/downloads_archive.jsp)
REACTOME_COLLAGEN_BIOSYNTHESIS_AND_MODIFYING_ENZYMES_UP	COLLAGEN BIOSYNTHESIS AND MODIFYING ENZYMES (Reactome)	Human MSigDB Reactome v2023.1 (https://www.gsea-msigdb.org/gsea/downloads_archive.jsp)
REACTOME_COLLAGEN_CHAIN_TRIMERIZATION_UP	COLLAGEN CHAIN TRIMERIZATION (Reactome)	Human MSigDB Reactome v2023.1 (https://www.gsea-msigdb.org/gsea/downloads_archive.jsp)
REACTOME_COLLAGEN_DEGRADATION_UP	COLLAGEN DEGRADATION (Reactome)	Human MSigDB Reactome v2023.1 (https://www.gsea-msigdb.org/gsea/downloads_archive.jsp)
REACTOME_COLLAGEN_FORMATION_UP	COLLAGEN FORMATION (Reactome)	Human MSigDB Reactome v2023.1 (https://www.gsea-msigdb.org/gsea/downloads_archive.jsp)
REACTOME_COMMON_PATHWAY_OF_FIBRIN_CLOT_FORMATION_UP	COMMON PATHWAY OF FIBRIN CLOT FORMATION (Reactome)	Human MSigDB Reactome v2023.1 (https://www.gsea-msigdb.org/gsea/downloads_archive.jsp)
HALLMARK_COMPLEMENT	COMPLEMENT (Hallmark)	Human MSigDB Hallmarks v2023.1 (https://www.gsea-msigdb.org/gsea/downloads_archive.jsp)
REACTOME_COMPLEMENT_CASCADE_UP	COMPLEMENT CASCADE (Reactome)	Human MSigDB Reactome v2023.1 (https://www.gsea-msigdb.org/gsea/downloads_archive.jsp)
REACTOME_COMPLEX_I_BIOGENESIS_UP	COMPLEX I BIOGENESIS (Reactome)	Human MSigDB Reactome v2023.1 (https://www.gsea-msigdb.org/gsea/downloads_archive.jsp)
REACTOME_CONDENSATION_OF_PROMETAPHASE_CHROMOSOMES_UP	CONDENSATION OF PROMETAPHASE CHROMOSOMES (Reactome)	Human MSigDB Reactome v2023.1 (https://www.gsea-msigdb.org/gsea/downloads_archive.jsp)
REACTOME_CONDENSATION_OF_PROPHASE_CHROMOSOMES_UP	CONDENSATION OF PROPHASE CHROMOSOMES (Reactome)	Human MSigDB Reactome v2023.1 (https://www.gsea-msigdb.org/gsea/downloads_archive.jsp)
REACTOME_CONJUGATION_OF_BENZOATE_WITH_GLYCINE_UP	CONJUGATION OF BENZOATE WITH GLYCINE (Reactome)	Human MSigDB Reactome v2023.1 (https://www.gsea-msigdb.org/gsea/downloads_archive.jsp)
REACTOME_CONSTITUTIVE_SIGNALING_BY_ABERRANT_PI3K_IN_CANCER_UP	CONSTITUTIVE SIGNALING BY ABERRANT PI3K IN CANCER (Reactome)	Human MSigDB Reactome v2023.1 (https://www.gsea-msigdb.org/gsea/downloads_archive.jsp)
REACTOME_CONSTITUTIVE_SIGNALING_BY_AKT1_E17K_IN_CANCER_UP	CONSTITUTIVE SIGNALING BY AKT1 E17K IN CANCER (Reactome)	Human MSigDB Reactome v2023.1 (https://www.gsea-msigdb.org/gsea/downloads_archive.jsp)
REACTOME_CONSTITUTIVE_SIGNALING_BY_EGFRVIII_UP	CONSTITUTIVE SIGNALING BY EGFRVIII (Reactome)	Human MSigDB Reactome v2023.1 (https://www.gsea-msigdb.org/gsea/downloads_archive.jsp)
REACTOME_CONSTITUTIVE_SIGNALING_BY_LIGAND_RESPONSIVE_EGFR_CANCER_VARIANTS_UP	CONSTITUTIVE SIGNALING BY LIGAND RESPONSIVE EGFR CANCER VARIANTS (Reactome)	Human MSigDB Reactome v2023.1 (https://www.gsea-msigdb.org/gsea/downloads_archive.jsp)
REACTOME_CONSTITUTIVE_SIGNALING_BY_OVEREXPRESSED_ERBB2_UP	CONSTITUTIVE SIGNALING BY OVEREXPRESSED ERBB2 (Reactome)	Human MSigDB Reactome v2023.1 (https://www.gsea-msigdb.org/gsea/downloads_archive.jsp)
REACTOME_CONVERSION_FROM_APC_C_CDC20_TO_APC_C_CDH1_IN_LATE_ANAPHASE_UP	CONVERSION FROM APC C CDC20 TO APC C CDH1 IN LATE ANAPHASE (Reactome)	Human MSigDB Reactome v2023.1 (https://www.gsea-msigdb.org/gsea/downloads_archive.jsp)
REACTOME_COOPERATION_OF_PDCL_PHLP1_AND_TRIC_CCT_IN_G_PROTEIN_BETA_FOLDING_UP	COOPERATION OF PDCL PHLP1 AND TRIC CCT IN G PROTEIN BETA FOLDING (Reactome)	Human MSigDB Reactome v2023.1 (https://www.gsea-msigdb.org/gsea/downloads_archive.jsp)
REACTOME_COOPERATION_OF_PREFOLDIN_AND_TRIC_CCT_IN_ACTIN_AND_TUBULIN_FOLDING_UP	COOPERATION OF PREFOLDIN AND TRIC CCT IN ACTIN AND TUBULIN FOLDING (Reactome)	Human MSigDB Reactome v2023.1 (https://www.gsea-msigdb.org/gsea/downloads_archive.jsp)
REACTOME_COPI_DEPENDENT_GOLGI_TO_ER_RETROGRADE_TRAFFIC_UP	COPI DEPENDENT GOLGI TO ER RETROGRADE TRAFFIC (Reactome)	Human MSigDB Reactome v2023.1 (https://www.gsea-msigdb.org/gsea/downloads_archive.jsp)
REACTOME_COPI_INDEPENDENT_GOLGI_TO_ER_RETROGRADE_TRAFFIC_UP	COPI INDEPENDENT GOLGI TO ER RETROGRADE TRAFFIC (Reactome)	Human MSigDB Reactome v2023.1 (https://www.gsea-msigdb.org/gsea/downloads_archive.jsp)
REACTOME_COPI_MEDIATED_ANTEROGRADE_TRANSPORT_UP	COPI MEDIATED ANTEROGRADE TRANSPORT (Reactome)	Human MSigDB Reactome v2023.1 (https://www.gsea-msigdb.org/gsea/downloads_archive.jsp)
REACTOME_COPII_MEDIATED_VESICLE_TRANSPORT_UP	COPII MEDIATED VESICLE TRANSPORT (Reactome)	Human MSigDB Reactome v2023.1 (https://www.gsea-msigdb.org/gsea/downloads_archive.jsp)
REACTOME_COSTIMULATION_BY_THE_CD28_FAMILY_UP	COSTIMULATION BY THE CD28 FAMILY (Reactome)	Human MSigDB Reactome v2023.1 (https://www.gsea-msigdb.org/gsea/downloads_archive.jsp)
REACTOME_CREATINE_METABOLISM_UP	CREATINE METABOLISM (Reactome)	Human MSigDB Reactome v2023.1 (https://www.gsea-msigdb.org/gsea/downloads_archive.jsp)
REACTOME_CREATION_OF_C4_AND_C2_ACTIVATORS_UP	CREATION OF C4 AND C2 ACTIVATORS (Reactome)	Human MSigDB Reactome v2023.1 (https://www.gsea-msigdb.org/gsea/downloads_archive.jsp)
REACTOME_CREB_PHOSPHORYLATION_UP	CREB PHOSPHORYLATION (Reactome)	Human MSigDB Reactome v2023.1 (https://www.gsea-msigdb.org/gsea/downloads_archive.jsp)
REACTOME_CREB1_PHOSPHORYLATION_THROUGH_NMDA_RECEPTOR_MEDIATED_ACTIVATION_OF_RAS_SIGNALING_UP	CREB1 PHOSPHORYLATION THROUGH NMDA RECEPTOR MEDIATED ACTIVATION OF RAS SIGNALING (Reactome)	Human MSigDB Reactome v2023.1 (https://www.gsea-msigdb.org/gsea/downloads_archive.jsp)
REACTOME_CREB1_PHOSPHORYLATION_THROUGH_THE_ACTIVATION_OF_ADENYLATE_CYCLASE_UP	CREB1 PHOSPHORYLATION THROUGH THE ACTIVATION OF ADENYLATE CYCLASE (Reactome)	Human MSigDB Reactome v2023.1 (https://www.gsea-msigdb.org/gsea/downloads_archive.jsp)
REACTOME_CREB1_PHOSPHORYLATION_THROUGH_THE_ACTIVATION_OF_CAMKII_CAMKK_CAMKIV_CASCASDE_UP	CREB1 PHOSPHORYLATION THROUGH THE ACTIVATION OF CAMKII CAMKK CAMKIV CASCASDE (Reactome)	Human MSigDB Reactome v2023.1 (https://www.gsea-msigdb.org/gsea/downloads_archive.jsp)
REACTOME_CREB3_FACTORS_ACTIVATE_GENES_UP	CREB3 FACTORS ACTIVATE GENES (Reactome)	Human MSigDB Reactome v2023.1 (https://www.gsea-msigdb.org/gsea/downloads_archive.jsp)
REACTOME_CRISTAE_FORMATION_UP	CRISTAE FORMATION (Reactome)	Human MSigDB Reactome v2023.1 (https://www.gsea-msigdb.org/gsea/downloads_archive.jsp)
REACTOME_CRMPS_IN_SEMA3A_SIGNALING_UP	CRMPS IN SEMA3A SIGNALING (Reactome)	Human MSigDB Reactome v2023.1 (https://www.gsea-msigdb.org/gsea/downloads_archive.jsp)
REACTOME_CROSS_PRESENTATION_OF_PARTICULATE_EXOGENOUS_ANTIGENS_PHAGOSOMES_UP	CROSS PRESENTATION OF PARTICULATE EXOGENOUS ANTIGENS PHAGOSOMES (Reactome)	Human MSigDB Reactome v2023.1 (https://www.gsea-msigdb.org/gsea/downloads_archive.jsp)
REACTOME_CROSS_PRESENTATION_OF_SOLUBLE_EXOGENOUS_ANTIGENS_ENDOSOMES_UP	CROSS PRESENTATION OF SOLUBLE EXOGENOUS ANTIGENS ENDOSOMES (Reactome)	Human MSigDB Reactome v2023.1 (https://www.gsea-msigdb.org/gsea/downloads_archive.jsp)
REACTOME_CROSSLINKING_OF_COLLAGEN_FIBRILS_UP	CROSSLINKING OF COLLAGEN FIBRILS (Reactome)	Human MSigDB Reactome v2023.1 (https://www.gsea-msigdb.org/gsea/downloads_archive.jsp)
REACTOME_CS_DS_DEGRADATION_UP	CS DS DEGRADATION (Reactome)	Human MSigDB Reactome v2023.1 (https://www.gsea-msigdb.org/gsea/downloads_archive.jsp)
REACTOME_CTLA4_INHIBITORY_SIGNALING_UP	CTLA4 INHIBITORY SIGNALING (Reactome)	Human MSigDB Reactome v2023.1 (https://www.gsea-msigdb.org/gsea/downloads_archive.jsp)
REACTOME_CYCLIN_A_B1_B2_ASSOCIATED_EVENTS_DURING_G2_M_TRANSITION_UP	CYCLIN A B1 B2 ASSOCIATED EVENTS DURING G2 M TRANSITION (Reactome)	Human MSigDB Reactome v2023.1 (https://www.gsea-msigdb.org/gsea/downloads_archive.jsp)
REACTOME_CYCLIN_A_CDK2_ASSOCIATED_EVENTS_AT_S_PHASE_ENTRY_UP	CYCLIN A CDK2 ASSOCIATED EVENTS AT S PHASE ENTRY (Reactome)	Human MSigDB Reactome v2023.1 (https://www.gsea-msigdb.org/gsea/downloads_archive.jsp)
REACTOME_CYCLIN_D_ASSOCIATED_EVENTS_IN_G1_UP	CYCLIN D ASSOCIATED EVENTS IN G1 (Reactome)	Human MSigDB Reactome v2023.1 (https://www.gsea-msigdb.org/gsea/downloads_archive.jsp)
REACTOME_CYP2E1_REACTIONS_UP	CYP2E1 REACTIONS (Reactome)	Human MSigDB Reactome v2023.1 (https://www.gsea-msigdb.org/gsea/downloads_archive.jsp)
REACTOME_CYTOCHROME_C_MEDIATED_APOPTOTIC_RESPONSE_UP	CYTOCHROME C MEDIATED APOPTOTIC RESPONSE (Reactome)	Human MSigDB Reactome v2023.1 (https://www.gsea-msigdb.org/gsea/downloads_archive.jsp)
REACTOME_CYTOCHROME_P450_ARRANGED_BY_SUBSTRATE_TYPE_UP	CYTOCHROME P450 ARRANGED BY SUBSTRATE TYPE (Reactome)	Human MSigDB Reactome v2023.1 (https://www.gsea-msigdb.org/gsea/downloads_archive.jsp)
REACTOME_CYTOKINE_SIGNALING_IN_IMMUNE_SYSTEM_UP	CYTOKINE SIGNALING IN IMMUNE SYSTEM (Reactome)	Human MSigDB Reactome v2023.1 (https://www.gsea-msigdb.org/gsea/downloads_archive.jsp)
REACTOME_CYTOPROTECTION_BY_HMOX1_UP	CYTOPROTECTION BY HMOX1 (Reactome)	Human MSigDB Reactome v2023.1 (https://www.gsea-msigdb.org/gsea/downloads_archive.jsp)
REACTOME_CYTOSOLIC_IRON_SULFUR_CLUSTER_ASSEMBLY_UP	CYTOSOLIC IRON SULFUR CLUSTER ASSEMBLY (Reactome)	Human MSigDB Reactome v2023.1 (https://www.gsea-msigdb.org/gsea/downloads_archive.jsp)
REACTOME_CYTOSOLIC_SENSORS_OF_PATHOGEN_ASSOCIATED_DNA_UP	CYTOSOLIC SENSORS OF PATHOGEN ASSOCIATED DNA (Reactome)	Human MSigDB Reactome v2023.1 (https://www.gsea-msigdb.org/gsea/downloads_archive.jsp)
REACTOME_CYTOSOLIC_SULFONATION_OF_SMALL_MOLECULES_UP	CYTOSOLIC SULFONATION OF SMALL MOLECULES (Reactome)	Human MSigDB Reactome v2023.1 (https://www.gsea-msigdb.org/gsea/downloads_archive.jsp)
REACTOME_CYTOSOLIC_TRNA_AMINOACYLATION_UP	CYTOSOLIC TRNA AMINOACYLATION (Reactome)	Human MSigDB Reactome v2023.1 (https://www.gsea-msigdb.org/gsea/downloads_archive.jsp)
REACTOME_DAG_AND_IP3_SIGNALING_UP	DAG AND IP3 SIGNALING (Reactome)	Human MSigDB Reactome v2023.1 (https://www.gsea-msigdb.org/gsea/downloads_archive.jsp)
REACTOME_DAP12_INTERACTIONS_UP	DAP12 INTERACTIONS (Reactome)	Human MSigDB Reactome v2023.1 (https://www.gsea-msigdb.org/gsea/downloads_archive.jsp)
REACTOME_DAP12_SIGNALING_UP	DAP12 SIGNALING (Reactome)	Human MSigDB Reactome v2023.1 (https://www.gsea-msigdb.org/gsea/downloads_archive.jsp)
REACTOME_DARPP_32_EVENTS_UP	DARPP 32 EVENTS (Reactome)	Human MSigDB Reactome v2023.1 (https://www.gsea-msigdb.org/gsea/downloads_archive.jsp)
REACTOME_DCC_MEDIATED_ATTRACTIVE_SIGNALING_UP	DCC MEDIATED ATTRACTIVE SIGNALING (Reactome)	Human MSigDB Reactome v2023.1 (https://www.gsea-msigdb.org/gsea/downloads_archive.jsp)
REACTOME_DDX58_IFIH1_MEDIATED_INDUCTION_OF_INTERFERON_ALPHA_BETA_UP	DDX58 IFIH1 MEDIATED INDUCTION OF INTERFERON ALPHA BETA (Reactome)	Human MSigDB Reactome v2023.1 (https://www.gsea-msigdb.org/gsea/downloads_archive.jsp)
REACTOME_DEACTIVATION_OF_THE_BETA_CATENIN_TRANSACTIVATING_COMPLEX_UP	DEACTIVATION OF THE BETA CATENIN TRANSACTIVATING COMPLEX (Reactome)	Human MSigDB Reactome v2023.1 (https://www.gsea-msigdb.org/gsea/downloads_archive.jsp)
REACTOME_DEADENYLATION_DEPENDENT_MRNA_DECAY_UP	DEADENYLATION DEPENDENT MRNA DECAY (Reactome)	Human MSigDB Reactome v2023.1 (https://www.gsea-msigdb.org/gsea/downloads_archive.jsp)
REACTOME_DEADENYLATION_OF_MRNA_UP	DEADENYLATION OF MRNA (Reactome)	Human MSigDB Reactome v2023.1 (https://www.gsea-msigdb.org/gsea/downloads_archive.jsp)
REACTOME_DEATH_RECEPTOR_SIGNALING_UP	DEATH RECEPTOR SIGNALING (Reactome)	Human MSigDB Reactome v2023.1 (https://www.gsea-msigdb.org/gsea/downloads_archive.jsp)
REACTOME_DECTIN_1_MEDIATED_NONCANONICAL_NF_KB_SIGNALING_UP	DECTIN 1 MEDIATED NONCANONICAL NF KB SIGNALING (Reactome)	Human MSigDB Reactome v2023.1 (https://www.gsea-msigdb.org/gsea/downloads_archive.jsp)
REACTOME_DECTIN_2_FAMILY_UP	DECTIN 2 FAMILY (Reactome)	Human MSigDB Reactome v2023.1 (https://www.gsea-msigdb.org/gsea/downloads_archive.jsp)
REACTOME_DEFECTIVE_B4GALT1_CAUSES_B4GALT1_CDG_CDG_2D_UP	DEFECTIVE B4GALT1 CAUSES B4GALT1 CDG CDG 2D (Reactome)	Human MSigDB Reactome v2023.1 (https://www.gsea-msigdb.org/gsea/downloads_archive.jsp)
REACTOME_DEFECTIVE_B4GALT7_CAUSES_EDS_PROGEROID_TYPE_UP	DEFECTIVE B4GALT7 CAUSES EDS PROGEROID TYPE (Reactome)	Human MSigDB Reactome v2023.1 (https://www.gsea-msigdb.org/gsea/downloads_archive.jsp)
REACTOME_DEFECTIVE_C1GALT1C1_CAUSES_TNPS_UP	DEFECTIVE C1GALT1C1 CAUSES TNPS (Reactome)	Human MSigDB Reactome v2023.1 (https://www.gsea-msigdb.org/gsea/downloads_archive.jsp)
REACTOME_DEFECTIVE_CFTR_CAUSES_CYSTIC_FIBROSIS_UP	DEFECTIVE CFTR CAUSES CYSTIC FIBROSIS (Reactome)	Human MSigDB Reactome v2023.1 (https://www.gsea-msigdb.org/gsea/downloads_archive.jsp)
REACTOME_DEFECTIVE_CHST14_CAUSES_EDS_MUSCULOCONTRACTURAL_TYPE_UP	DEFECTIVE CHST14 CAUSES EDS MUSCULOCONTRACTURAL TYPE (Reactome)	Human MSigDB Reactome v2023.1 (https://www.gsea-msigdb.org/gsea/downloads_archive.jsp)
REACTOME_DEFECTIVE_CHST3_CAUSES_SEDCJD_UP	DEFECTIVE CHST3 CAUSES SEDCJD (Reactome)	Human MSigDB Reactome v2023.1 (https://www.gsea-msigdb.org/gsea/downloads_archive.jsp)
REACTOME_DEFECTIVE_CHST6_CAUSES_MCDC1_UP	DEFECTIVE CHST6 CAUSES MCDC1 (Reactome)	Human MSigDB Reactome v2023.1 (https://www.gsea-msigdb.org/gsea/downloads_archive.jsp)
REACTOME_DEFECTIVE_CHSY1_CAUSES_TPBS_UP	DEFECTIVE CHSY1 CAUSES TPBS (Reactome)	Human MSigDB Reactome v2023.1 (https://www.gsea-msigdb.org/gsea/downloads_archive.jsp)
REACTOME_DEFECTIVE_CSF2RB_CAUSES_SMDP5_UP	DEFECTIVE CSF2RB CAUSES SMDP5 (Reactome)	Human MSigDB Reactome v2023.1 (https://www.gsea-msigdb.org/gsea/downloads_archive.jsp)
REACTOME_DEFECTIVE_EXT2_CAUSES_EXOSTOSES_2_UP	DEFECTIVE EXT2 CAUSES EXOSTOSES 2 (Reactome)	Human MSigDB Reactome v2023.1 (https://www.gsea-msigdb.org/gsea/downloads_archive.jsp)
REACTOME_DEFECTIVE_F9_ACTIVATION_UP	DEFECTIVE F9 ACTIVATION (Reactome)	Human MSigDB Reactome v2023.1 (https://www.gsea-msigdb.org/gsea/downloads_archive.jsp)
REACTOME_DEFECTIVE_FACTOR_IX_CAUSES_HEMOPHILIA_B_UP	DEFECTIVE FACTOR IX CAUSES HEMOPHILIA B (Reactome)	Human MSigDB Reactome v2023.1 (https://www.gsea-msigdb.org/gsea/downloads_archive.jsp)
REACTOME_DEFECTIVE_FACTOR_VIII_CAUSES_HEMOPHILIA_A_UP	DEFECTIVE FACTOR VIII CAUSES HEMOPHILIA A (Reactome)	Human MSigDB Reactome v2023.1 (https://www.gsea-msigdb.org/gsea/downloads_archive.jsp)
REACTOME_DEFECTIVE_GALNT3_CAUSES_HFTC_UP	DEFECTIVE GALNT3 CAUSES HFTC (Reactome)	Human MSigDB Reactome v2023.1 (https://www.gsea-msigdb.org/gsea/downloads_archive.jsp)
REACTOME_DEFECTIVE_INTRINSIC_PATHWAY_FOR_APOPTOSIS_UP	DEFECTIVE INTRINSIC PATHWAY FOR APOPTOSIS (Reactome)	Human MSigDB Reactome v2023.1 (https://www.gsea-msigdb.org/gsea/downloads_archive.jsp)
REACTOME_DEFECTIVE_LFNG_CAUSES_SCDO3_UP	DEFECTIVE LFNG CAUSES SCDO3 (Reactome)	Human MSigDB Reactome v2023.1 (https://www.gsea-msigdb.org/gsea/downloads_archive.jsp)
REACTOME_DEFECTIVE_RIPK1_MEDIATED_REGULATED_NECROSIS_UP	DEFECTIVE RIPK1 MEDIATED REGULATED NECROSIS (Reactome)	Human MSigDB Reactome v2023.1 (https://www.gsea-msigdb.org/gsea/downloads_archive.jsp)
REACTOME_DEFECTIVE_ST3GAL3_CAUSES_MCT12_AND_EIEE15_UP	DEFECTIVE ST3GAL3 CAUSES MCT12 AND EIEE15 (Reactome)	Human MSigDB Reactome v2023.1 (https://www.gsea-msigdb.org/gsea/downloads_archive.jsp)
REACTOME_DEFECTS_IN_BIOTIN_BTN_METABOLISM_UP	DEFECTS IN BIOTIN BTN METABOLISM (Reactome)	Human MSigDB Reactome v2023.1 (https://www.gsea-msigdb.org/gsea/downloads_archive.jsp)
REACTOME_DEFECTS_IN_COBALAMIN_B12_METABOLISM_UP	DEFECTS IN COBALAMIN B12 METABOLISM (Reactome)	Human MSigDB Reactome v2023.1 (https://www.gsea-msigdb.org/gsea/downloads_archive.jsp)
REACTOME_DEFECTS_IN_VITAMIN_AND_COFACTOR_METABOLISM_UP	DEFECTS IN VITAMIN AND COFACTOR METABOLISM (Reactome)	Human MSigDB Reactome v2023.1 (https://www.gsea-msigdb.org/gsea/downloads_archive.jsp)
REACTOME_DEFECTS_OF_CONTACT_ACTIVATION_SYSTEM_CAS_AND_KALLIKREIN_KININ_SYSTEM_KKS_UP	DEFECTS OF CONTACT ACTIVATION SYSTEM CAS AND KALLIKREIN KININ SYSTEM KKS (Reactome)	Human MSigDB Reactome v2023.1 (https://www.gsea-msigdb.org/gsea/downloads_archive.jsp)
REACTOME_DEFENSINS_UP	DEFENSINS (Reactome)	Human MSigDB Reactome v2023.1 (https://www.gsea-msigdb.org/gsea/downloads_archive.jsp)
REACTOME_DEGRADATION_OF_AXIN_UP	DEGRADATION OF AXIN (Reactome)	Human MSigDB Reactome v2023.1 (https://www.gsea-msigdb.org/gsea/downloads_archive.jsp)
REACTOME_DEGRADATION_OF_BETA_CATENIN_BY_THE_DESTRUCTION_COMPLEX_UP	DEGRADATION OF BETA CATENIN BY THE DESTRUCTION COMPLEX (Reactome)	Human MSigDB Reactome v2023.1 (https://www.gsea-msigdb.org/gsea/downloads_archive.jsp)
REACTOME_DEGRADATION_OF_CYSTEINE_AND_HOMOCYSTEINE_UP	DEGRADATION OF CYSTEINE AND HOMOCYSTEINE (Reactome)	Human MSigDB Reactome v2023.1 (https://www.gsea-msigdb.org/gsea/downloads_archive.jsp)
REACTOME_DEGRADATION_OF_DVL_UP	DEGRADATION OF DVL (Reactome)	Human MSigDB Reactome v2023.1 (https://www.gsea-msigdb.org/gsea/downloads_archive.jsp)
REACTOME_DEGRADATION_OF_GLI1_BY_THE_PROTEASOME_UP	DEGRADATION OF GLI1 BY THE PROTEASOME (Reactome)	Human MSigDB Reactome v2023.1 (https://www.gsea-msigdb.org/gsea/downloads_archive.jsp)
REACTOME_DEGRADATION_OF_THE_EXTRACELLULAR_MATRIX_UP	DEGRADATION OF THE EXTRACELLULAR MATRIX (Reactome)	Human MSigDB Reactome v2023.1 (https://www.gsea-msigdb.org/gsea/downloads_archive.jsp)
REACTOME_DEPOLYMERISATION_OF_THE_NUCLEAR_LAMINA_UP	DEPOLYMERISATION OF THE NUCLEAR LAMINA (Reactome)	Human MSigDB Reactome v2023.1 (https://www.gsea-msigdb.org/gsea/downloads_archive.jsp)
REACTOME_DEPOSITION_OF_NEW_CENPA_CONTAINING_NUCLEOSOMES_AT_THE_CENTROMERE_UP	DEPOSITION OF NEW CENPA CONTAINING NUCLEOSOMES AT THE CENTROMERE (Reactome)	Human MSigDB Reactome v2023.1 (https://www.gsea-msigdb.org/gsea/downloads_archive.jsp)
REACTOME_DERMATAN_SULFATE_BIOSYNTHESIS_UP	DERMATAN SULFATE BIOSYNTHESIS (Reactome)	Human MSigDB Reactome v2023.1 (https://www.gsea-msigdb.org/gsea/downloads_archive.jsp)
REACTOME_DETOXIFICATION_OF_REACTIVE_OXYGEN_SPECIES_UP	DETOXIFICATION OF REACTIVE OXYGEN SPECIES (Reactome)	Human MSigDB Reactome v2023.1 (https://www.gsea-msigdb.org/gsea/downloads_archive.jsp)
REACTOME_DEUBIQUITINATION_UP	DEUBIQUITINATION (Reactome)	Human MSigDB Reactome v2023.1 (https://www.gsea-msigdb.org/gsea/downloads_archive.jsp)
REACTOME_DEVELOPMENTAL_BIOLOGY_UP	DEVELOPMENTAL BIOLOGY (Reactome)	Human MSigDB Reactome v2023.1 (https://www.gsea-msigdb.org/gsea/downloads_archive.jsp)
REACTOME_DEX_H_BOX_HELICASES_ACTIVATE_TYPE_I_IFN_AND_INFLAMMATORY_CYTOKINES_PRODUCTION_UP	DEX H BOX HELICASES ACTIVATE TYPE I IFN AND INFLAMMATORY CYTOKINES PRODUCTION (Reactome)	Human MSigDB Reactome v2023.1 (https://www.gsea-msigdb.org/gsea/downloads_archive.jsp)
sig_differentiation_CancerSEA_UP	DIFFERENTIATION (CancerSEA)	CancerSEA (http://biocc.hrbmu.edu.cn/CancerSEA/goDownload; date: 02/05/2022)
REACTOME_DIGESTION_UP	DIGESTION (Reactome)	Human MSigDB Reactome v2023.1 (https://www.gsea-msigdb.org/gsea/downloads_archive.jsp)
REACTOME_DIGESTION_AND_ABSORPTION_UP	DIGESTION AND ABSORPTION (Reactome)	Human MSigDB Reactome v2023.1 (https://www.gsea-msigdb.org/gsea/downloads_archive.jsp)
REACTOME_DIGESTION_OF_DIETARY_CARBOHYDRATE_UP	DIGESTION OF DIETARY CARBOHYDRATE (Reactome)	Human MSigDB Reactome v2023.1 (https://www.gsea-msigdb.org/gsea/downloads_archive.jsp)
REACTOME_DIGESTION_OF_DIETARY_LIPID_UP	DIGESTION OF DIETARY LIPID (Reactome)	Human MSigDB Reactome v2023.1 (https://www.gsea-msigdb.org/gsea/downloads_archive.jsp)
REACTOME_DISASSEMBLY_OF_THE_DESTRUCTION_COMPLEX_AND_RECRUITMENT_OF_AXIN_TO_THE_MEMBRANE_UP	DISASSEMBLY OF THE DESTRUCTION COMPLEX AND RECRUITMENT OF AXIN TO THE MEMBRANE (Reactome)	Human MSigDB Reactome v2023.1 (https://www.gsea-msigdb.org/gsea/downloads_archive.jsp)
REACTOME_DISEASES_ASSOCIATED_WITH_GLYCOSAMINOGLYCAN_METABOLISM_UP	DISEASES ASSOCIATED WITH GLYCOSAMINOGLYCAN METABOLISM (Reactome)	Human MSigDB Reactome v2023.1 (https://www.gsea-msigdb.org/gsea/downloads_archive.jsp)
REACTOME_DISEASES_ASSOCIATED_WITH_GLYCOSYLATION_PRECURSOR_BIOSYNTHESIS_UP	DISEASES ASSOCIATED WITH GLYCOSYLATION PRECURSOR BIOSYNTHESIS (Reactome)	Human MSigDB Reactome v2023.1 (https://www.gsea-msigdb.org/gsea/downloads_archive.jsp)
REACTOME_DISEASES_ASSOCIATED_WITH_N_GLYCOSYLATION_OF_PROTEINS_UP	DISEASES ASSOCIATED WITH N GLYCOSYLATION OF PROTEINS (Reactome)	Human MSigDB Reactome v2023.1 (https://www.gsea-msigdb.org/gsea/downloads_archive.jsp)
REACTOME_DISEASES_ASSOCIATED_WITH_O_GLYCOSYLATION_OF_PROTEINS_UP	DISEASES ASSOCIATED WITH O GLYCOSYLATION OF PROTEINS (Reactome)	Human MSigDB Reactome v2023.1 (https://www.gsea-msigdb.org/gsea/downloads_archive.jsp)
REACTOME_DISEASES_ASSOCIATED_WITH_SURFACTANT_METABOLISM_UP	DISEASES ASSOCIATED WITH SURFACTANT METABOLISM (Reactome)	Human MSigDB Reactome v2023.1 (https://www.gsea-msigdb.org/gsea/downloads_archive.jsp)
REACTOME_DISEASES_OF_BASE_EXCISION_REPAIR_UP	DISEASES OF BASE EXCISION REPAIR (Reactome)	Human MSigDB Reactome v2023.1 (https://www.gsea-msigdb.org/gsea/downloads_archive.jsp)
REACTOME_DISEASES_OF_CARBOHYDRATE_METABOLISM_UP	DISEASES OF CARBOHYDRATE METABOLISM (Reactome)	Human MSigDB Reactome v2023.1 (https://www.gsea-msigdb.org/gsea/downloads_archive.jsp)
REACTOME_DISEASES_OF_DNA_REPAIR_UP	DISEASES OF DNA REPAIR (Reactome)	Human MSigDB Reactome v2023.1 (https://www.gsea-msigdb.org/gsea/downloads_archive.jsp)
REACTOME_DISEASES_OF_GLYCOSYLATION_UP	DISEASES OF GLYCOSYLATION (Reactome)	Human MSigDB Reactome v2023.1 (https://www.gsea-msigdb.org/gsea/downloads_archive.jsp)
REACTOME_DISEASES_OF_IMMUNE_SYSTEM_UP	DISEASES OF IMMUNE SYSTEM (Reactome)	Human MSigDB Reactome v2023.1 (https://www.gsea-msigdb.org/gsea/downloads_archive.jsp)
REACTOME_DISEASES_OF_METABOLISM_UP	DISEASES OF METABOLISM (Reactome)	Human MSigDB Reactome v2023.1 (https://www.gsea-msigdb.org/gsea/downloads_archive.jsp)
REACTOME_DISEASES_OF_MISMATCH_REPAIR_MMR_UP	DISEASES OF MISMATCH REPAIR MMR (Reactome)	Human MSigDB Reactome v2023.1 (https://www.gsea-msigdb.org/gsea/downloads_archive.jsp)
REACTOME_DISEASES_OF_MITOTIC_CELL_CYCLE_UP	DISEASES OF MITOTIC CELL CYCLE (Reactome)	Human MSigDB Reactome v2023.1 (https://www.gsea-msigdb.org/gsea/downloads_archive.jsp)
REACTOME_DISEASES_OF_PROGRAMMED_CELL_DEATH_UP	DISEASES OF PROGRAMMED CELL DEATH (Reactome)	Human MSigDB Reactome v2023.1 (https://www.gsea-msigdb.org/gsea/downloads_archive.jsp)
REACTOME_DISEASES_OF_SIGNAL_TRANSDUCTION_BY_GROWTH_FACTOR_RECEPTORS_AND_SECOND_MESSENGERS_UP	DISEASES OF SIGNAL TRANSDUCTION BY GROWTH FACTOR RECEPTORS AND SECOND MESSENGERS (Reactome)	Human MSigDB Reactome v2023.1 (https://www.gsea-msigdb.org/gsea/downloads_archive.jsp)
REACTOME_DISINHIBITION_OF_SNARE_FORMATION_UP	DISINHIBITION OF SNARE FORMATION (Reactome)	Human MSigDB Reactome v2023.1 (https://www.gsea-msigdb.org/gsea/downloads_archive.jsp)
REACTOME_DISORDERS_OF_TRANSMEMBRANE_TRANSPORTERS_UP	DISORDERS OF TRANSMEMBRANE TRANSPORTERS (Reactome)	Human MSigDB Reactome v2023.1 (https://www.gsea-msigdb.org/gsea/downloads_archive.jsp)
REACTOME_DISPLACEMENT_OF_DNA_GLYCOSYLASE_BY_APEX1_UP	DISPLACEMENT OF DNA GLYCOSYLASE BY APEX1 (Reactome)	Human MSigDB Reactome v2023.1 (https://www.gsea-msigdb.org/gsea/downloads_archive.jsp)
REACTOME_DISSOLUTION_OF_FIBRIN_CLOT_UP	DISSOLUTION OF FIBRIN CLOT (Reactome)	Human MSigDB Reactome v2023.1 (https://www.gsea-msigdb.org/gsea/downloads_archive.jsp)
sig_DNA_damage_CancerSEA_UP	DNA DAMAGE (CancerSEA)	CancerSEA (http://biocc.hrbmu.edu.cn/CancerSEA/goDownload; date: 02/05/2022)
REACTOME_DNA_DAMAGE_BYPASS_UP	DNA DAMAGE BYPASS (Reactome)	Human MSigDB Reactome v2023.1 (https://www.gsea-msigdb.org/gsea/downloads_archive.jsp)
REACTOME_DNA_DAMAGE_RECOGNITION_IN_GG_NER_UP	DNA DAMAGE RECOGNITION IN GG NER (Reactome)	Human MSigDB Reactome v2023.1 (https://www.gsea-msigdb.org/gsea/downloads_archive.jsp)
REACTOME_DNA_DAMAGE_REVERSAL_UP	DNA DAMAGE REVERSAL (Reactome)	Human MSigDB Reactome v2023.1 (https://www.gsea-msigdb.org/gsea/downloads_archive.jsp)
REACTOME_DNA_DAMAGE_TELOMERE_STRESS_INDUCED_SENESCENCE_UP	DNA DAMAGE TELOMERE STRESS INDUCED SENESCENCE (Reactome)	Human MSigDB Reactome v2023.1 (https://www.gsea-msigdb.org/gsea/downloads_archive.jsp)
REACTOME_DNA_DOUBLE_STRAND_BREAK_REPAIR_UP	DNA DOUBLE STRAND BREAK REPAIR (Reactome)	Human MSigDB Reactome v2023.1 (https://www.gsea-msigdb.org/gsea/downloads_archive.jsp)
REACTOME_DNA_DOUBLE_STRAND_BREAK_RESPONSE_UP	DNA DOUBLE STRAND BREAK RESPONSE (Reactome)	Human MSigDB Reactome v2023.1 (https://www.gsea-msigdb.org/gsea/downloads_archive.jsp)
REACTOME_DNA_METHYLATION_UP	DNA METHYLATION (Reactome)	Human MSigDB Reactome v2023.1 (https://www.gsea-msigdb.org/gsea/downloads_archive.jsp)
sig_DNA_repair_CancerSEA_UP	DNA REPAIR (CancerSEA)	CancerSEA (http://biocc.hrbmu.edu.cn/CancerSEA/goDownload; date: 02/05/2022)
HALLMARK_DNA_REPAIR	DNA REPAIR (Hallmark)	Human MSigDB Hallmarks v2023.1 (https://www.gsea-msigdb.org/gsea/downloads_archive.jsp)
REACTOME_DNA_REPAIR_UP	DNA REPAIR (Reactome)	Human MSigDB Reactome v2023.1 (https://www.gsea-msigdb.org/gsea/downloads_archive.jsp)
REACTOME_DNA_REPLICATION_UP	DNA REPLICATION (Reactome)	Human MSigDB Reactome v2023.1 (https://www.gsea-msigdb.org/gsea/downloads_archive.jsp)
REACTOME_DNA_REPLICATION_INITIATION_UP	DNA REPLICATION INITIATION (Reactome)	Human MSigDB Reactome v2023.1 (https://www.gsea-msigdb.org/gsea/downloads_archive.jsp)
REACTOME_DNA_REPLICATION_PRE_INITIATION_UP	DNA REPLICATION PRE INITIATION (Reactome)	Human MSigDB Reactome v2023.1 (https://www.gsea-msigdb.org/gsea/downloads_archive.jsp)
REACTOME_DNA_STRAND_ELONGATION_UP	DNA STRAND ELONGATION (Reactome)	Human MSigDB Reactome v2023.1 (https://www.gsea-msigdb.org/gsea/downloads_archive.jsp)
REACTOME_DOPAMINE_CLEARANCE_FROM_THE_SYNAPTIC_CLEFT_UP	DOPAMINE CLEARANCE FROM THE SYNAPTIC CLEFT (Reactome)	Human MSigDB Reactome v2023.1 (https://www.gsea-msigdb.org/gsea/downloads_archive.jsp)
REACTOME_DOPAMINE_NEUROTRANSMITTER_RELEASE_CYCLE_UP	DOPAMINE NEUROTRANSMITTER RELEASE CYCLE (Reactome)	Human MSigDB Reactome v2023.1 (https://www.gsea-msigdb.org/gsea/downloads_archive.jsp)
REACTOME_DOPAMINE_RECEPTORS_UP	DOPAMINE RECEPTORS (Reactome)	Human MSigDB Reactome v2023.1 (https://www.gsea-msigdb.org/gsea/downloads_archive.jsp)
REACTOME_DRUG_ADME_UP	DRUG ADME (Reactome)	Human MSigDB Reactome v2023.1 (https://www.gsea-msigdb.org/gsea/downloads_archive.jsp)
REACTOME_DRUG_MEDIATED_INHIBITION_OF_CDK4_CDK6_ACTIVITY_UP	DRUG MEDIATED INHIBITION OF CDK4 CDK6 ACTIVITY (Reactome)	Human MSigDB Reactome v2023.1 (https://www.gsea-msigdb.org/gsea/downloads_archive.jsp)
REACTOME_DSCAM_INTERACTIONS_UP	DSCAM INTERACTIONS (Reactome)	Human MSigDB Reactome v2023.1 (https://www.gsea-msigdb.org/gsea/downloads_archive.jsp)
REACTOME_DUAL_INCISION_IN_GG_NER_UP	DUAL INCISION IN GG NER (Reactome)	Human MSigDB Reactome v2023.1 (https://www.gsea-msigdb.org/gsea/downloads_archive.jsp)
REACTOME_DUAL_INCISION_IN_TC_NER_UP	DUAL INCISION IN TC NER (Reactome)	Human MSigDB Reactome v2023.1 (https://www.gsea-msigdb.org/gsea/downloads_archive.jsp)
SCHUETZ_BREAST_CANCER_DUCTAL_VS_INVASIVE_UP	DUCTAL BREAST CANCER (Schuetz et al. 2006)	Human MSigDB CGP v2023.1 (https://www.gsea-msigdb.org/gsea/downloads_archive.jsp)
SCHUETZ_BREAST_CANCER_DUCTAL_VS_INVASIVE	DUCTAL VS INVASIVE (Schuetz et al. 2006)	Human MSigDB CGP v2023.1 (https://www.gsea-msigdb.org/gsea/downloads_archive.jsp)
REACTOME_E2F_ENABLED_INHIBITION_OF_PRE_REPLICATION_COMPLEX_FORMATION_UP	E2F ENABLED INHIBITION OF PRE REPLICATION COMPLEX FORMATION (Reactome)	Human MSigDB Reactome v2023.1 (https://www.gsea-msigdb.org/gsea/downloads_archive.jsp)
REACTOME_E2F_MEDIATED_REGULATION_OF_DNA_REPLICATION_UP	E2F MEDIATED REGULATION OF DNA REPLICATION (Reactome)	Human MSigDB Reactome v2023.1 (https://www.gsea-msigdb.org/gsea/downloads_archive.jsp)
HALLMARK_E2F_TARGETS	E2F TARGETS (Hallmark)	Human MSigDB Hallmarks v2023.1 (https://www.gsea-msigdb.org/gsea/downloads_archive.jsp)
REACTOME_E3_UBIQUITIN_LIGASES_UBIQUITINATE_TARGET_PROTEINS_UP	E3 UBIQUITIN LIGASES UBIQUITINATE TARGET PROTEINS (Reactome)	Human MSigDB Reactome v2023.1 (https://www.gsea-msigdb.org/gsea/downloads_archive.jsp)
REACTOME_EARLY_PHASE_OF_HIV_LIFE_CYCLE_UP	EARLY PHASE OF HIV LIFE CYCLE (Reactome)	Human MSigDB Reactome v2023.1 (https://www.gsea-msigdb.org/gsea/downloads_archive.jsp)
REACTOME_EARLY_SARS_COV_2_INFECTION_EVENTS_UP	EARLY SARS COV 2 INFECTION EVENTS (Reactome)	Human MSigDB Reactome v2023.1 (https://www.gsea-msigdb.org/gsea/downloads_archive.jsp)
REACTOME_ECM_PROTEOGLYCANS_UP	ECM PROTEOGLYCANS (Reactome)	Human MSigDB Reactome v2023.1 (https://www.gsea-msigdb.org/gsea/downloads_archive.jsp)
ECM_STIFFNESS_UP	ECM STIFFNESS (Wang et al. 2023)	Wang et al. 2023 (doi: 10.1016/j.celrep.2023.112338)
REACTOME_EFFECTS_OF_PIP2_HYDROLYSIS_UP	EFFECTS OF PIP2 HYDROLYSIS (Reactome)	Human MSigDB Reactome v2023.1 (https://www.gsea-msigdb.org/gsea/downloads_archive.jsp)
REACTOME_EGFR_INTERACTS_WITH_PHOSPHOLIPASE_C_GAMMA_UP	EGFR INTERACTS WITH PHOSPHOLIPASE C GAMMA (Reactome)	Human MSigDB Reactome v2023.1 (https://www.gsea-msigdb.org/gsea/downloads_archive.jsp)
REACTOME_EGFR_TRANSACTIVATION_BY_GASTRIN_UP	EGFR TRANSACTIVATION BY GASTRIN (Reactome)	Human MSigDB Reactome v2023.1 (https://www.gsea-msigdb.org/gsea/downloads_archive.jsp)
REACTOME_EGFR_DOWNREGULATION_UP	EGFRREGULATION (Reactome)	Human MSigDB Reactome v2023.1 (https://www.gsea-msigdb.org/gsea/downloads_archive.jsp)
REACTOME_EGR2_AND_SOX10_MEDIATED_INITIATION_OF_SCHWANN_CELL_MYELINATION_UP	EGR2 AND SOX10 MEDIATED INITIATION OF SCHWANN CELL MYELINATION (Reactome)	Human MSigDB Reactome v2023.1 (https://www.gsea-msigdb.org/gsea/downloads_archive.jsp)
REACTOME_EICOSANOID_LIGAND_BINDING_RECEPTORS_UP	EICOSANOID LIGAND BINDING RECEPTORS (Reactome)	Human MSigDB Reactome v2023.1 (https://www.gsea-msigdb.org/gsea/downloads_archive.jsp)
REACTOME_EICOSANOIDS_UP	EICOSANOIDS (Reactome)	Human MSigDB Reactome v2023.1 (https://www.gsea-msigdb.org/gsea/downloads_archive.jsp)
REACTOME_ELASTIC_FIBRE_FORMATION_UP	ELASTIC FIBRE FORMATION (Reactome)	Human MSigDB Reactome v2023.1 (https://www.gsea-msigdb.org/gsea/downloads_archive.jsp)
REACTOME_ELECTRIC_TRANSMISSION_ACROSS_GAP_JUNCTIONS_UP	ELECTRIC TRANSMISSION ACROSS GAP JUNCTIONS (Reactome)	Human MSigDB Reactome v2023.1 (https://www.gsea-msigdb.org/gsea/downloads_archive.jsp)
REACTOME_ELEVATION_OF_CYTOSOLIC_CA2_LEVELS_UP	ELEVATION OF CYTOSOLIC CA2 LEVELS (Reactome)	Human MSigDB Reactome v2023.1 (https://www.gsea-msigdb.org/gsea/downloads_archive.jsp)
sig_EMT_CancerSEA_UP	EMT (CancerSEA)	CancerSEA (http://biocc.hrbmu.edu.cn/CancerSEA/goDownload; date: 02/05/2022)
sig_EMT_GROGER_2012	EMT (Groger et al. 2012)	Groger et al. 2012 (doi: 10.1371/journal.pone.0051136)
sig_EMT_GROGER_2012_DOWN	EMT DOWN (Groger et al. 2012)	Groger et al. 2012 (doi: 10.1371/journal.pone.0051136)
sig_EMT_GROGER_2012_UP	EMT UP (Groger et al. 2012)	Groger et al. 2012 (doi: 10.1371/journal.pone.0051136)
REACTOME_ENDOGENOUS_STEROLS_UP	ENDOGENOUS STEROLS (Reactome)	Human MSigDB Reactome v2023.1 (https://www.gsea-msigdb.org/gsea/downloads_archive.jsp)
REACTOME_ENDOSOMAL_SORTING_COMPLEX_REQUIRED_FOR_TRANSPORT_ESCRT_UP	ENDOSOMAL SORTING COMPLEX REQUIRED FOR TRANSPORT ESCRT (Reactome)	Human MSigDB Reactome v2023.1 (https://www.gsea-msigdb.org/gsea/downloads_archive.jsp)
REACTOME_ENDOSOMAL_VACUOLAR_PATHWAY_UP	ENDOSOMAL VACUOLAR PATHWAY (Reactome)	Human MSigDB Reactome v2023.1 (https://www.gsea-msigdb.org/gsea/downloads_archive.jsp)
REACTOME_ENERGY_DEPENDENT_REGULATION_OF_MTOR_BY_LKB1_AMPK_UP	ENERGY DEPENDENT REGULATION OF MTOR BY LKB1 AMPK (Reactome)	Human MSigDB Reactome v2023.1 (https://www.gsea-msigdb.org/gsea/downloads_archive.jsp)
REACTOME_ENOS_ACTIVATION_UP	ENOS ACTIVATION (Reactome)	Human MSigDB Reactome v2023.1 (https://www.gsea-msigdb.org/gsea/downloads_archive.jsp)
REACTOME_EPH_EPHRIN_MEDIATED_REPULSION_OF_CELLS_UP	EPH EPHRIN MEDIATED REPULSION OF CELLS (Reactome)	Human MSigDB Reactome v2023.1 (https://www.gsea-msigdb.org/gsea/downloads_archive.jsp)
REACTOME_EPH_EPHRIN_SIGNALING_UP	EPH EPHRIN SIGNALING (Reactome)	Human MSigDB Reactome v2023.1 (https://www.gsea-msigdb.org/gsea/downloads_archive.jsp)
REACTOME_EPHA_MEDIATED_GROWTH_CONE_COLLAPSE_UP	EPHA MEDIATED GROWTH CONE COLLAPSE (Reactome)	Human MSigDB Reactome v2023.1 (https://www.gsea-msigdb.org/gsea/downloads_archive.jsp)
REACTOME_EPHB_MEDIATED_FORWARD_SIGNALING_UP	EPHB MEDIATED FORWARD SIGNALING (Reactome)	Human MSigDB Reactome v2023.1 (https://www.gsea-msigdb.org/gsea/downloads_archive.jsp)
REACTOME_EPHRIN_SIGNALING_UP	EPHRIN SIGNALING (Reactome)	Human MSigDB Reactome v2023.1 (https://www.gsea-msigdb.org/gsea/downloads_archive.jsp)
REACTOME_EPIGENETIC_REGULATION_OF_GENE_EXPRESSION_UP	EPIGENETIC REGULATION OF GENE EXPRESSION (Reactome)	Human MSigDB Reactome v2023.1 (https://www.gsea-msigdb.org/gsea/downloads_archive.jsp)
HALLMARK_EPITHELIAL_MESENCHYMAL_TRANSITION	EPITHELIAL MESENCHYMAL TRANSITION (Hallmark)	Human MSigDB Hallmarks v2023.1 (https://www.gsea-msigdb.org/gsea/downloads_archive.jsp)
REACTOME_EPITHELIAL_MESENCHYMAL_TRANSITION_EMT_DURING_GASTRULATION_UP	EPITHELIAL MESENCHYMAL TRANSITION EMT DURING GASTRULATION (Reactome)	Human MSigDB Reactome v2023.1 (https://www.gsea-msigdb.org/gsea/downloads_archive.jsp)
REACTOME_ER_QUALITY_CONTROL_COMPARTMENT_ERQC_UP	ER QUALITY CONTROL COMPARTMENT ERQC (Reactome)	Human MSigDB Reactome v2023.1 (https://www.gsea-msigdb.org/gsea/downloads_archive.jsp)
REACTOME_ER_TO_GOLGI_ANTEROGRADE_TRANSPORT_UP	ER TO GOLGI ANTEROGRADE TRANSPORT (Reactome)	Human MSigDB Reactome v2023.1 (https://www.gsea-msigdb.org/gsea/downloads_archive.jsp)
REACTOME_ERBB2_ACTIVATES_PTK6_SIGNALING_UP	ERBB2 ACTIVATES PTK6 SIGNALING (Reactome)	Human MSigDB Reactome v2023.1 (https://www.gsea-msigdb.org/gsea/downloads_archive.jsp)
REACTOME_ERBB2_REGULATES_CELL_MOTILITY_UP	ERBB2 REGULATES CELL MOTILITY (Reactome)	Human MSigDB Reactome v2023.1 (https://www.gsea-msigdb.org/gsea/downloads_archive.jsp)
REACTOME_ERCC6_CSB_AND_EHMT2_G9A_POSITIVELY_REGULATE_RRNA_EXPRESSION_UP	ERCC6 CSB AND EHMT2 G9A POSITIVELY REGULATE RRNA EXPRESSION (Reactome)	Human MSigDB Reactome v2023.1 (https://www.gsea-msigdb.org/gsea/downloads_archive.jsp)
REACTOME_ERK_MAPK_TARGETS_UP	ERK MAPK TARGETS (Reactome)	Human MSigDB Reactome v2023.1 (https://www.gsea-msigdb.org/gsea/downloads_archive.jsp)
REACTOME_ERKS_ARE_INACTIVATED_UP	ERKS ARE INACTIVATED (Reactome)	Human MSigDB Reactome v2023.1 (https://www.gsea-msigdb.org/gsea/downloads_archive.jsp)
REACTOME_ERYTHROCYTES_TAKE_UP_CARBON_DIOXIDE_AND_RELEASE_OXYGEN_UP	ERYTHROCYTES TAKE CARBON DIOXIDE AND RELEASE OXYGEN (Reactome)	Human MSigDB Reactome v2023.1 (https://www.gsea-msigdb.org/gsea/downloads_archive.jsp)
REACTOME_ERYTHROCYTES_TAKE_UP_OXYGEN_AND_RELEASE_CARBON_DIOXIDE_UP	ERYTHROCYTES TAKE OXYGEN AND RELEASE CARBON DIOXIDE (Reactome)	Human MSigDB Reactome v2023.1 (https://www.gsea-msigdb.org/gsea/downloads_archive.jsp)
REACTOME_ERYTHROPOIETIN_ACTIVATES_PHOSPHOINOSITIDE_3_KINASE_PI3K_UP	ERYTHROPOIETIN ACTIVATES PHOSPHOINOSITIDE 3 KINASE PI3K (Reactome)	Human MSigDB Reactome v2023.1 (https://www.gsea-msigdb.org/gsea/downloads_archive.jsp)
REACTOME_ERYTHROPOIETIN_ACTIVATES_PHOSPHOLIPASE_C_GAMMA_PLCG_UP	ERYTHROPOIETIN ACTIVATES PHOSPHOLIPASE C GAMMA PLCG (Reactome)	Human MSigDB Reactome v2023.1 (https://www.gsea-msigdb.org/gsea/downloads_archive.jsp)
REACTOME_ERYTHROPOIETIN_ACTIVATES_RAS_UP	ERYTHROPOIETIN ACTIVATES RAS (Reactome)	Human MSigDB Reactome v2023.1 (https://www.gsea-msigdb.org/gsea/downloads_archive.jsp)
REACTOME_ERYTHROPOIETIN_ACTIVATES_STAT5_UP	ERYTHROPOIETIN ACTIVATES STAT5 (Reactome)	Human MSigDB Reactome v2023.1 (https://www.gsea-msigdb.org/gsea/downloads_archive.jsp)
REACTOME_ESR_MEDIATED_SIGNALING_UP	ESR MEDIATED SIGNALING (Reactome)	Human MSigDB Reactome v2023.1 (https://www.gsea-msigdb.org/gsea/downloads_archive.jsp)
REACTOME_ESTABLISHMENT_OF_SISTER_CHROMATID_COHESION_UP	ESTABLISHMENT OF SISTER CHROMATID COHESION (Reactome)	Human MSigDB Reactome v2023.1 (https://www.gsea-msigdb.org/gsea/downloads_archive.jsp)
REACTOME_ESTROGEN_BIOSYNTHESIS_UP	ESTROGEN BIOSYNTHESIS (Reactome)	Human MSigDB Reactome v2023.1 (https://www.gsea-msigdb.org/gsea/downloads_archive.jsp)
REACTOME_ESTROGEN_DEPENDENT_GENE_EXPRESSION_UP	ESTROGEN DEPENDENT GENE EXPRESSION (Reactome)	Human MSigDB Reactome v2023.1 (https://www.gsea-msigdb.org/gsea/downloads_archive.jsp)
REACTOME_ESTROGEN_DEPENDENT_NUCLEAR_EVENTS_DOWNSTREAM_OF_ESR_MEMBRANE_SIGNALING_UP	ESTROGEN DEPENDENT NUCLEAR EVENTSSTREAM OF ESR MEMBRANE SIGNALING (Reactome)	Human MSigDB Reactome v2023.1 (https://www.gsea-msigdb.org/gsea/downloads_archive.jsp)
HALLMARK_ESTROGEN_RESPONSE_EARLY	ESTROGEN RESPONSE EARLY (Hallmark)	Human MSigDB Hallmarks v2023.1 (https://www.gsea-msigdb.org/gsea/downloads_archive.jsp)
HALLMARK_ESTROGEN_RESPONSE_LATE	ESTROGEN RESPONSE LATE (Hallmark)	Human MSigDB Hallmarks v2023.1 (https://www.gsea-msigdb.org/gsea/downloads_archive.jsp)
REACTOME_ESTROGEN_STIMULATED_SIGNALING_THROUGH_PRKCZ_UP	ESTROGEN STIMULATED SIGNALING THROUGH PRKCZ (Reactome)	Human MSigDB Reactome v2023.1 (https://www.gsea-msigdb.org/gsea/downloads_archive.jsp)
REACTOME_ETHANOL_OXIDATION_UP	ETHANOL OXIDATION (Reactome)	Human MSigDB Reactome v2023.1 (https://www.gsea-msigdb.org/gsea/downloads_archive.jsp)
REACTOME_EUKARYOTIC_TRANSLATION_ELONGATION_UP	EUKARYOTIC TRANSLATION ELONGATION (Reactome)	Human MSigDB Reactome v2023.1 (https://www.gsea-msigdb.org/gsea/downloads_archive.jsp)
REACTOME_EUKARYOTIC_TRANSLATION_INITIATION_UP	EUKARYOTIC TRANSLATION INITIATION (Reactome)	Human MSigDB Reactome v2023.1 (https://www.gsea-msigdb.org/gsea/downloads_archive.jsp)
REACTOME_EXPORT_OF_VIRAL_RIBONUCLEOPROTEINS_FROM_NUCLEUS_UP	EXPORT OF VIRAL RIBONUCLEOPROTEINS FROM NUCLEUS (Reactome)	Human MSigDB Reactome v2023.1 (https://www.gsea-msigdb.org/gsea/downloads_archive.jsp)
REACTOME_EXTENSION_OF_TELOMERES_UP	EXTENSION OF TELOMERES (Reactome)	Human MSigDB Reactome v2023.1 (https://www.gsea-msigdb.org/gsea/downloads_archive.jsp)
REACTOME_EXTRA_NUCLEAR_ESTROGEN_SIGNALING_UP	EXTRA NUCLEAR ESTROGEN SIGNALING (Reactome)	Human MSigDB Reactome v2023.1 (https://www.gsea-msigdb.org/gsea/downloads_archive.jsp)
REACTOME_EXTRACELLULAR_MATRIX_ORGANIZATION_UP	EXTRACELLULAR MATRIX ORGANIZATION (Reactome)	Human MSigDB Reactome v2023.1 (https://www.gsea-msigdb.org/gsea/downloads_archive.jsp)
REACTOME_EXTRINSIC_PATHWAY_OF_FIBRIN_CLOT_FORMATION_UP	EXTRINSIC PATHWAY OF FIBRIN CLOT FORMATION (Reactome)	Human MSigDB Reactome v2023.1 (https://www.gsea-msigdb.org/gsea/downloads_archive.jsp)
REACTOME_FACTORS_INVOLVED_IN_MEGAKARYOCYTE_DEVELOPMENT_AND_PLATELET_PRODUCTION_UP	FACTORS INVOLVED IN MEGAKARYOCYTE DEVELOPMENT AND PLATELET PRODUCTION (Reactome)	Human MSigDB Reactome v2023.1 (https://www.gsea-msigdb.org/gsea/downloads_archive.jsp)
REACTOME_FANCONI_ANEMIA_PATHWAY_UP	FANCONI ANEMIA PATHWAY (Reactome)	Human MSigDB Reactome v2023.1 (https://www.gsea-msigdb.org/gsea/downloads_archive.jsp)
REACTOME_FASL_CD95L_SIGNALING_UP	FASL CD95L SIGNALING (Reactome)	Human MSigDB Reactome v2023.1 (https://www.gsea-msigdb.org/gsea/downloads_archive.jsp)
HALLMARK_FATTY_ACID_METABOLISM	FATTY ACID METABOLISM (Hallmark)	Human MSigDB Hallmarks v2023.1 (https://www.gsea-msigdb.org/gsea/downloads_archive.jsp)
REACTOME_FATTY_ACID_METABOLISM_UP	FATTY ACID METABOLISM (Reactome)	Human MSigDB Reactome v2023.1 (https://www.gsea-msigdb.org/gsea/downloads_archive.jsp)
REACTOME_FATTY_ACIDS_UP	FATTY ACIDS (Reactome)	Human MSigDB Reactome v2023.1 (https://www.gsea-msigdb.org/gsea/downloads_archive.jsp)
REACTOME_FATTY_ACIDS_BOUND_TO_GPR40_FFAR1_REGULATE_INSULIN_SECRETION_UP	FATTY ACIDS BOUND TO GPR40 FFAR1 REGULATE INSULIN SECRETION (Reactome)	Human MSigDB Reactome v2023.1 (https://www.gsea-msigdb.org/gsea/downloads_archive.jsp)
REACTOME_FATTY_ACYL_COA_BIOSYNTHESIS_UP	FATTY ACYL COA BIOSYNTHESIS (Reactome)	Human MSigDB Reactome v2023.1 (https://www.gsea-msigdb.org/gsea/downloads_archive.jsp)
REACTOME_FBXW7_MUTANTS_AND_NOTCH1_IN_CANCER_UP	FBXW7 MUTANTS AND NOTCH1 IN CANCER (Reactome)	Human MSigDB Reactome v2023.1 (https://www.gsea-msigdb.org/gsea/downloads_archive.jsp)
REACTOME_FC_EPSILON_RECEPTOR_FCERI_SIGNALING_UP	FC EPSILON RECEPTOR FCERI SIGNALING (Reactome)	Human MSigDB Reactome v2023.1 (https://www.gsea-msigdb.org/gsea/downloads_archive.jsp)
REACTOME_FCERI_MEDIATED_CA_2_MOBILIZATION_UP	FCERI MEDIATED CA 2 MOBILIZATION (Reactome)	Human MSigDB Reactome v2023.1 (https://www.gsea-msigdb.org/gsea/downloads_archive.jsp)
REACTOME_FCERI_MEDIATED_MAPK_ACTIVATION_UP	FCERI MEDIATED MAPK ACTIVATION (Reactome)	Human MSigDB Reactome v2023.1 (https://www.gsea-msigdb.org/gsea/downloads_archive.jsp)
REACTOME_FCERI_MEDIATED_NF_KB_ACTIVATION_UP	FCERI MEDIATED NF KB ACTIVATION (Reactome)	Human MSigDB Reactome v2023.1 (https://www.gsea-msigdb.org/gsea/downloads_archive.jsp)
REACTOME_FCGAMMA_RECEPTOR_FCGR_DEPENDENT_PHAGOCYTOSIS_UP	FCGAMMA RECEPTOR FCGR DEPENDENT PHAGOCYTOSIS (Reactome)	Human MSigDB Reactome v2023.1 (https://www.gsea-msigdb.org/gsea/downloads_archive.jsp)
REACTOME_FCGR_ACTIVATION_UP	FCGR ACTIVATION (Reactome)	Human MSigDB Reactome v2023.1 (https://www.gsea-msigdb.org/gsea/downloads_archive.jsp)
REACTOME_FCGR3A_MEDIATED_IL10_SYNTHESIS_UP	FCGR3A MEDIATED IL10 SYNTHESIS (Reactome)	Human MSigDB Reactome v2023.1 (https://www.gsea-msigdb.org/gsea/downloads_archive.jsp)
REACTOME_FERTILIZATION_UP	FERTILIZATION (Reactome)	Human MSigDB Reactome v2023.1 (https://www.gsea-msigdb.org/gsea/downloads_archive.jsp)
REACTOME_FGFR1_LIGAND_BINDING_AND_ACTIVATION_UP	FGFR1 LIGAND BINDING AND ACTIVATION (Reactome)	Human MSigDB Reactome v2023.1 (https://www.gsea-msigdb.org/gsea/downloads_archive.jsp)
REACTOME_FGFR1_MUTANT_RECEPTOR_ACTIVATION_UP	FGFR1 MUTANT RECEPTOR ACTIVATION (Reactome)	Human MSigDB Reactome v2023.1 (https://www.gsea-msigdb.org/gsea/downloads_archive.jsp)
REACTOME_FGFR1B_LIGAND_BINDING_AND_ACTIVATION_UP	FGFR1B LIGAND BINDING AND ACTIVATION (Reactome)	Human MSigDB Reactome v2023.1 (https://www.gsea-msigdb.org/gsea/downloads_archive.jsp)
REACTOME_FGFR1C_LIGAND_BINDING_AND_ACTIVATION_UP	FGFR1C LIGAND BINDING AND ACTIVATION (Reactome)	Human MSigDB Reactome v2023.1 (https://www.gsea-msigdb.org/gsea/downloads_archive.jsp)
REACTOME_FGFR2_ALTERNATIVE_SPLICING_UP	FGFR2 ALTERNATIVE SPLICING (Reactome)	Human MSigDB Reactome v2023.1 (https://www.gsea-msigdb.org/gsea/downloads_archive.jsp)
REACTOME_FGFR2_LIGAND_BINDING_AND_ACTIVATION_UP	FGFR2 LIGAND BINDING AND ACTIVATION (Reactome)	Human MSigDB Reactome v2023.1 (https://www.gsea-msigdb.org/gsea/downloads_archive.jsp)
REACTOME_FGFR2_MUTANT_RECEPTOR_ACTIVATION_UP	FGFR2 MUTANT RECEPTOR ACTIVATION (Reactome)	Human MSigDB Reactome v2023.1 (https://www.gsea-msigdb.org/gsea/downloads_archive.jsp)
REACTOME_FGFR2B_LIGAND_BINDING_AND_ACTIVATION_UP	FGFR2B LIGAND BINDING AND ACTIVATION (Reactome)	Human MSigDB Reactome v2023.1 (https://www.gsea-msigdb.org/gsea/downloads_archive.jsp)
REACTOME_FGFR2C_LIGAND_BINDING_AND_ACTIVATION_UP	FGFR2C LIGAND BINDING AND ACTIVATION (Reactome)	Human MSigDB Reactome v2023.1 (https://www.gsea-msigdb.org/gsea/downloads_archive.jsp)
REACTOME_FGFR3_LIGAND_BINDING_AND_ACTIVATION_UP	FGFR3 LIGAND BINDING AND ACTIVATION (Reactome)	Human MSigDB Reactome v2023.1 (https://www.gsea-msigdb.org/gsea/downloads_archive.jsp)
REACTOME_FGFR3B_LIGAND_BINDING_AND_ACTIVATION_UP	FGFR3B LIGAND BINDING AND ACTIVATION (Reactome)	Human MSigDB Reactome v2023.1 (https://www.gsea-msigdb.org/gsea/downloads_archive.jsp)
REACTOME_FGFRL1_MODULATION_OF_FGFR1_SIGNALING_UP	FGFRL1 MODULATION OF FGFR1 SIGNALING (Reactome)	Human MSigDB Reactome v2023.1 (https://www.gsea-msigdb.org/gsea/downloads_archive.jsp)
REACTOME_FIBRONECTIN_MATRIX_FORMATION_UP	FIBRONECTIN MATRIX FORMATION (Reactome)	Human MSigDB Reactome v2023.1 (https://www.gsea-msigdb.org/gsea/downloads_archive.jsp)
REACTOME_FICOLINS_BIND_TO_REPETITIVE_CARBOHYDRATE_STRUCTURES_ON_THE_TARGET_CELL_SURFACE_UP	FICOLINS BIND TO REPETITIVE CARBOHYDRATE STRUCTURES ON THE TARGET CELL SURFACE (Reactome)	Human MSigDB Reactome v2023.1 (https://www.gsea-msigdb.org/gsea/downloads_archive.jsp)
REACTOME_FLT3_SIGNALING_UP	FLT3 SIGNALING (Reactome)	Human MSigDB Reactome v2023.1 (https://www.gsea-msigdb.org/gsea/downloads_archive.jsp)
REACTOME_FLT3_SIGNALING_BY_CBL_MUTANTS_UP	FLT3 SIGNALING BY CBL MUTANTS (Reactome)	Human MSigDB Reactome v2023.1 (https://www.gsea-msigdb.org/gsea/downloads_archive.jsp)
REACTOME_FLT3_SIGNALING_IN_DISEASE_UP	FLT3 SIGNALING IN DISEASE (Reactome)	Human MSigDB Reactome v2023.1 (https://www.gsea-msigdb.org/gsea/downloads_archive.jsp)
REACTOME_FLT3_SIGNALING_THROUGH_SRC_FAMILY_KINASES_UP	FLT3 SIGNALING THROUGH SRC FAMILY KINASES (Reactome)	Human MSigDB Reactome v2023.1 (https://www.gsea-msigdb.org/gsea/downloads_archive.jsp)
REACTOME_FOLDING_OF_ACTIN_BY_CCT_TRIC_UP	FOLDING OF ACTIN BY CCT TRIC (Reactome)	Human MSigDB Reactome v2023.1 (https://www.gsea-msigdb.org/gsea/downloads_archive.jsp)
REACTOME_FORMATION_OF_APOPTOSOME_UP	FORMATION OF APOPTOSOME (Reactome)	Human MSigDB Reactome v2023.1 (https://www.gsea-msigdb.org/gsea/downloads_archive.jsp)
REACTOME_FORMATION_OF_ATP_BY_CHEMIOSMOTIC_COUPLING_UP	FORMATION OF ATP BY CHEMIOSMOTIC COUPLING (Reactome)	Human MSigDB Reactome v2023.1 (https://www.gsea-msigdb.org/gsea/downloads_archive.jsp)
REACTOME_FORMATION_OF_AXIAL_MESODERM_UP	FORMATION OF AXIAL MESODERM (Reactome)	Human MSigDB Reactome v2023.1 (https://www.gsea-msigdb.org/gsea/downloads_archive.jsp)
REACTOME_FORMATION_OF_FIBRIN_CLOT_CLOTTING_CASCADE_UP	FORMATION OF FIBRIN CLOT CLOTTING CASCADE (Reactome)	Human MSigDB Reactome v2023.1 (https://www.gsea-msigdb.org/gsea/downloads_archive.jsp)
REACTOME_FORMATION_OF_INCISION_COMPLEX_IN_GG_NER_UP	FORMATION OF INCISION COMPLEX IN GG NER (Reactome)	Human MSigDB Reactome v2023.1 (https://www.gsea-msigdb.org/gsea/downloads_archive.jsp)
REACTOME_FORMATION_OF_LATERAL_PLATE_MESODERM_UP	FORMATION OF LATERAL PLATE MESODERM (Reactome)	Human MSigDB Reactome v2023.1 (https://www.gsea-msigdb.org/gsea/downloads_archive.jsp)
REACTOME_FORMATION_OF_PARAXIAL_MESODERM_UP	FORMATION OF PARAXIAL MESODERM (Reactome)	Human MSigDB Reactome v2023.1 (https://www.gsea-msigdb.org/gsea/downloads_archive.jsp)
REACTOME_FORMATION_OF_RNA_POL_II_ELONGATION_COMPLEX_UP	FORMATION OF RNA POL II ELONGATION COMPLEX (Reactome)	Human MSigDB Reactome v2023.1 (https://www.gsea-msigdb.org/gsea/downloads_archive.jsp)
REACTOME_FORMATION_OF_SENESCENCE_ASSOCIATED_HETEROCHROMATIN_FOCI_SAHF_UP	FORMATION OF SENESCENCE ASSOCIATED HETEROCHROMATIN FOCI SAHF (Reactome)	Human MSigDB Reactome v2023.1 (https://www.gsea-msigdb.org/gsea/downloads_archive.jsp)
REACTOME_FORMATION_OF_TC_NER_PRE_INCISION_COMPLEX_UP	FORMATION OF TC NER PRE INCISION COMPLEX (Reactome)	Human MSigDB Reactome v2023.1 (https://www.gsea-msigdb.org/gsea/downloads_archive.jsp)
REACTOME_FORMATION_OF_THE_BETA_CATENIN_TCF_TRANSACTIVATING_COMPLEX_UP	FORMATION OF THE BETA CATENIN TCF TRANSACTIVATING COMPLEX (Reactome)	Human MSigDB Reactome v2023.1 (https://www.gsea-msigdb.org/gsea/downloads_archive.jsp)
REACTOME_FORMATION_OF_THE_CORNIFIED_ENVELOPE_UP	FORMATION OF THE CORNIFIED ENVELOPE (Reactome)	Human MSigDB Reactome v2023.1 (https://www.gsea-msigdb.org/gsea/downloads_archive.jsp)
REACTOME_FORMATION_OF_THE_EARLY_ELONGATION_COMPLEX_UP	FORMATION OF THE EARLY ELONGATION COMPLEX (Reactome)	Human MSigDB Reactome v2023.1 (https://www.gsea-msigdb.org/gsea/downloads_archive.jsp)
REACTOME_FORMATION_OF_TUBULIN_FOLDING_INTERMEDIATES_BY_CCT_TRIC_UP	FORMATION OF TUBULIN FOLDING INTERMEDIATES BY CCT TRIC (Reactome)	Human MSigDB Reactome v2023.1 (https://www.gsea-msigdb.org/gsea/downloads_archive.jsp)
REACTOME_FORMATION_OF_XYLULOSE_5_PHOSPHATE_UP	FORMATION OF XYLULOSE 5 PHOSPHATE (Reactome)	Human MSigDB Reactome v2023.1 (https://www.gsea-msigdb.org/gsea/downloads_archive.jsp)
REACTOME_FORMYL_PEPTIDE_RECEPTORS_BIND_FORMYL_PEPTIDES_AND_MANY_OTHER_LIGANDS_UP	FORMYL PEPTIDE RECEPTORS BIND FORMYL PEPTIDES AND MANY OTHER LIGANDS (Reactome)	Human MSigDB Reactome v2023.1 (https://www.gsea-msigdb.org/gsea/downloads_archive.jsp)
REACTOME_FOXO_MEDIATED_TRANSCRIPTION_UP	FOXO MEDIATED TRANSCRIPTION (Reactome)	Human MSigDB Reactome v2023.1 (https://www.gsea-msigdb.org/gsea/downloads_archive.jsp)
REACTOME_FOXO_MEDIATED_TRANSCRIPTION_OF_CELL_CYCLE_GENES_UP	FOXO MEDIATED TRANSCRIPTION OF CELL CYCLE GENES (Reactome)	Human MSigDB Reactome v2023.1 (https://www.gsea-msigdb.org/gsea/downloads_archive.jsp)
REACTOME_FOXO_MEDIATED_TRANSCRIPTION_OF_CELL_DEATH_GENES_UP	FOXO MEDIATED TRANSCRIPTION OF CELL DEATH GENES (Reactome)	Human MSigDB Reactome v2023.1 (https://www.gsea-msigdb.org/gsea/downloads_archive.jsp)
REACTOME_FOXO_MEDIATED_TRANSCRIPTION_OF_OXIDATIVE_STRESS_METABOLIC_AND_NEURONAL_GENES_UP	FOXO MEDIATED TRANSCRIPTION OF OXIDATIVE STRESS METABOLIC AND NEURONAL GENES (Reactome)	Human MSigDB Reactome v2023.1 (https://www.gsea-msigdb.org/gsea/downloads_archive.jsp)
REACTOME_FREE_FATTY_ACID_RECEPTORS_UP	FREE FATTY ACID RECEPTORS (Reactome)	Human MSigDB Reactome v2023.1 (https://www.gsea-msigdb.org/gsea/downloads_archive.jsp)
REACTOME_FREE_FATTY_ACIDS_REGULATE_INSULIN_SECRETION_UP	FREE FATTY ACIDS REGULATE INSULIN SECRETION (Reactome)	Human MSigDB Reactome v2023.1 (https://www.gsea-msigdb.org/gsea/downloads_archive.jsp)
REACTOME_FRS_MEDIATED_FGFR1_SIGNALING_UP	FRS MEDIATED FGFR1 SIGNALING (Reactome)	Human MSigDB Reactome v2023.1 (https://www.gsea-msigdb.org/gsea/downloads_archive.jsp)
REACTOME_FRS_MEDIATED_FGFR2_SIGNALING_UP	FRS MEDIATED FGFR2 SIGNALING (Reactome)	Human MSigDB Reactome v2023.1 (https://www.gsea-msigdb.org/gsea/downloads_archive.jsp)
REACTOME_FRS_MEDIATED_FGFR3_SIGNALING_UP	FRS MEDIATED FGFR3 SIGNALING (Reactome)	Human MSigDB Reactome v2023.1 (https://www.gsea-msigdb.org/gsea/downloads_archive.jsp)
REACTOME_FRS_MEDIATED_FGFR4_SIGNALING_UP	FRS MEDIATED FGFR4 SIGNALING (Reactome)	Human MSigDB Reactome v2023.1 (https://www.gsea-msigdb.org/gsea/downloads_archive.jsp)
REACTOME_FRUCTOSE_CATABOLISM_UP	FRUCTOSE CATABOLISM (Reactome)	Human MSigDB Reactome v2023.1 (https://www.gsea-msigdb.org/gsea/downloads_archive.jsp)
REACTOME_FRUCTOSE_METABOLISM_UP	FRUCTOSE METABOLISM (Reactome)	Human MSigDB Reactome v2023.1 (https://www.gsea-msigdb.org/gsea/downloads_archive.jsp)
REACTOME_G_ALPHA_12_13_SIGNALLING_EVENTS_UP	G ALPHA 12 13 SIGNALLING EVENTS (Reactome)	Human MSigDB Reactome v2023.1 (https://www.gsea-msigdb.org/gsea/downloads_archive.jsp)
REACTOME_G_ALPHA_I_SIGNALLING_EVENTS_UP	G ALPHA I SIGNALLING EVENTS (Reactome)	Human MSigDB Reactome v2023.1 (https://www.gsea-msigdb.org/gsea/downloads_archive.jsp)
REACTOME_G_ALPHA_Q_SIGNALLING_EVENTS_UP	G ALPHA Q SIGNALLING EVENTS (Reactome)	Human MSigDB Reactome v2023.1 (https://www.gsea-msigdb.org/gsea/downloads_archive.jsp)
REACTOME_G_ALPHA_S_SIGNALLING_EVENTS_UP	G ALPHA S SIGNALLING EVENTS (Reactome)	Human MSigDB Reactome v2023.1 (https://www.gsea-msigdb.org/gsea/downloads_archive.jsp)
REACTOME_G_ALPHA_Z_SIGNALLING_EVENTS_UP	G ALPHA Z SIGNALLING EVENTS (Reactome)	Human MSigDB Reactome v2023.1 (https://www.gsea-msigdb.org/gsea/downloads_archive.jsp)
REACTOME_G_BETA_GAMMA_SIGNALLING_THROUGH_CDC42_UP	G BETA GAMMA SIGNALLING THROUGH CDC42 (Reactome)	Human MSigDB Reactome v2023.1 (https://www.gsea-msigdb.org/gsea/downloads_archive.jsp)
REACTOME_G_BETA_GAMMA_SIGNALLING_THROUGH_PI3KGAMMA_UP	G BETA GAMMA SIGNALLING THROUGH PI3KGAMMA (Reactome)	Human MSigDB Reactome v2023.1 (https://www.gsea-msigdb.org/gsea/downloads_archive.jsp)
REACTOME_G_PROTEIN_ACTIVATION_UP	G PROTEIN ACTIVATION (Reactome)	Human MSigDB Reactome v2023.1 (https://www.gsea-msigdb.org/gsea/downloads_archive.jsp)
REACTOME_G_PROTEIN_BETA_GAMMA_SIGNALLING_UP	G PROTEIN BETA GAMMA SIGNALLING (Reactome)	Human MSigDB Reactome v2023.1 (https://www.gsea-msigdb.org/gsea/downloads_archive.jsp)
REACTOME_G_PROTEIN_MEDIATED_EVENTS_UP	G PROTEIN MEDIATED EVENTS (Reactome)	Human MSigDB Reactome v2023.1 (https://www.gsea-msigdb.org/gsea/downloads_archive.jsp)
REACTOME_G0_AND_EARLY_G1_UP	G0 AND EARLY G1 (Reactome)	Human MSigDB Reactome v2023.1 (https://www.gsea-msigdb.org/gsea/downloads_archive.jsp)
REACTOME_G1_S_DNA_DAMAGE_CHECKPOINTS_UP	G1 S DNA DAMAGE CHECKPOINTS (Reactome)	Human MSigDB Reactome v2023.1 (https://www.gsea-msigdb.org/gsea/downloads_archive.jsp)
REACTOME_G1_S_SPECIFIC_TRANSCRIPTION_UP	G1 S SPECIFIC TRANSCRIPTION (Reactome)	Human MSigDB Reactome v2023.1 (https://www.gsea-msigdb.org/gsea/downloads_archive.jsp)
REACTOME_G2_M_CHECKPOINTS_UP	G2 M CHECKPOINTS (Reactome)	Human MSigDB Reactome v2023.1 (https://www.gsea-msigdb.org/gsea/downloads_archive.jsp)
REACTOME_G2_M_DNA_DAMAGE_CHECKPOINT_UP	G2 M DNA DAMAGE CHECKPOINT (Reactome)	Human MSigDB Reactome v2023.1 (https://www.gsea-msigdb.org/gsea/downloads_archive.jsp)
REACTOME_G2_M_DNA_REPLICATION_CHECKPOINT_UP	G2 M DNA REPLICATION CHECKPOINT (Reactome)	Human MSigDB Reactome v2023.1 (https://www.gsea-msigdb.org/gsea/downloads_archive.jsp)
REACTOME_G2_PHASE_UP	G2 PHASE (Reactome)	Human MSigDB Reactome v2023.1 (https://www.gsea-msigdb.org/gsea/downloads_archive.jsp)
HALLMARK_G2M_CHECKPOINT	G2M CHECKPOINT (Hallmark)	Human MSigDB Hallmarks v2023.1 (https://www.gsea-msigdb.org/gsea/downloads_archive.jsp)
REACTOME_GAB1_SIGNALOSOME_UP	GAB1 SIGNALOSOME (Reactome)	Human MSigDB Reactome v2023.1 (https://www.gsea-msigdb.org/gsea/downloads_archive.jsp)
REACTOME_GABA_B_RECEPTOR_ACTIVATION_UP	GABA B RECEPTOR ACTIVATION (Reactome)	Human MSigDB Reactome v2023.1 (https://www.gsea-msigdb.org/gsea/downloads_archive.jsp)
REACTOME_GABA_RECEPTOR_ACTIVATION_UP	GABA RECEPTOR ACTIVATION (Reactome)	Human MSigDB Reactome v2023.1 (https://www.gsea-msigdb.org/gsea/downloads_archive.jsp)
REACTOME_GABA_SYNTHESIS_RELEASE_REUPTAKE_AND_DEGRADATION_UP	GABA SYNTHESIS RELEASE REUPTAKE AND DEGRADATION (Reactome)	Human MSigDB Reactome v2023.1 (https://www.gsea-msigdb.org/gsea/downloads_archive.jsp)
REACTOME_GAMMA_CARBOXYLATION_HYPUSINE_FORMATION_AND_ARYLSULFATASE_ACTIVATION_UP	GAMMA CARBOXYLATION HYPUSINE FORMATION AND ARYLSULFATASE ACTIVATION (Reactome)	Human MSigDB Reactome v2023.1 (https://www.gsea-msigdb.org/gsea/downloads_archive.jsp)
REACTOME_GAMMA_CARBOXYLATION_TRANSPORT_AND_AMINO_TERMINAL_CLEAVAGE_OF_PROTEINS_UP	GAMMA CARBOXYLATION TRANSPORT AND AMINO TERMINAL CLEAVAGE OF PROTEINS (Reactome)	Human MSigDB Reactome v2023.1 (https://www.gsea-msigdb.org/gsea/downloads_archive.jsp)
REACTOME_GAP_FILLING_DNA_REPAIR_SYNTHESIS_AND_LIGATION_IN_GG_NER_UP	GAP FILLING DNA REPAIR SYNTHESIS AND LIGATION IN GG NER (Reactome)	Human MSigDB Reactome v2023.1 (https://www.gsea-msigdb.org/gsea/downloads_archive.jsp)
REACTOME_GAP_JUNCTION_ASSEMBLY_UP	GAP JUNCTION ASSEMBLY (Reactome)	Human MSigDB Reactome v2023.1 (https://www.gsea-msigdb.org/gsea/downloads_archive.jsp)
REACTOME_GAP_JUNCTION_DEGRADATION_UP	GAP JUNCTION DEGRADATION (Reactome)	Human MSigDB Reactome v2023.1 (https://www.gsea-msigdb.org/gsea/downloads_archive.jsp)
REACTOME_GAP_JUNCTION_TRAFFICKING_AND_REGULATION_UP	GAP JUNCTION TRAFFICKING AND REGULATION (Reactome)	Human MSigDB Reactome v2023.1 (https://www.gsea-msigdb.org/gsea/downloads_archive.jsp)
REACTOME_GASTRIN_CREB_SIGNALLING_PATHWAY_VIA_PKC_AND_MAPK_UP	GASTRIN CREB SIGNALLING PATHWAY VIA PKC AND MAPK (Reactome)	Human MSigDB Reactome v2023.1 (https://www.gsea-msigdb.org/gsea/downloads_archive.jsp)
REACTOME_GASTRULATION_UP	GASTRULATION (Reactome)	Human MSigDB Reactome v2023.1 (https://www.gsea-msigdb.org/gsea/downloads_archive.jsp)
REACTOME_GDP_FUCOSE_BIOSYNTHESIS_UP	GDP FUCOSE BIOSYNTHESIS (Reactome)	Human MSigDB Reactome v2023.1 (https://www.gsea-msigdb.org/gsea/downloads_archive.jsp)
REACTOME_GENE_AND_PROTEIN_EXPRESSION_BY_JAK_STAT_SIGNALING_AFTER_INTERLEUKIN_12_STIMULATION_UP	GENE AND PROTEIN EXPRESSION BY JAK STAT SIGNALING AFTER INTERLEUKIN 12 STIMULATION (Reactome)	Human MSigDB Reactome v2023.1 (https://www.gsea-msigdb.org/gsea/downloads_archive.jsp)
REACTOME_GENE_SILENCING_BY_RNA_UP	GENE SILENCING BY RNA (Reactome)	Human MSigDB Reactome v2023.1 (https://www.gsea-msigdb.org/gsea/downloads_archive.jsp)
REACTOME_GENERATION_OF_SECOND_MESSENGER_MOLECULES_UP	GENERATION OF SECOND MESSENGER MOLECULES (Reactome)	Human MSigDB Reactome v2023.1 (https://www.gsea-msigdb.org/gsea/downloads_archive.jsp)
REACTOME_GERM_LAYER_FORMATION_AT_GASTRULATION_UP	GERM LAYER FORMATION AT GASTRULATION (Reactome)	Human MSigDB Reactome v2023.1 (https://www.gsea-msigdb.org/gsea/downloads_archive.jsp)
REACTOME_GLI_PROTEINS_BIND_PROMOTERS_OF_HH_RESPONSIVE_GENES_TO_PROMOTE_TRANSCRIPTION_UP	GLI PROTEINS BIND PROMOTERS OF HH RESPONSIVE GENES TO PROMOTE TRANSCRIPTION (Reactome)	Human MSigDB Reactome v2023.1 (https://www.gsea-msigdb.org/gsea/downloads_archive.jsp)
REACTOME_GLOBAL_GENOME_NUCLEOTIDE_EXCISION_REPAIR_GG_NER_UP	GLOBAL GENOME NUCLEOTIDE EXCISION REPAIR GG NER (Reactome)	Human MSigDB Reactome v2023.1 (https://www.gsea-msigdb.org/gsea/downloads_archive.jsp)
REACTOME_GLUCAGON_LIKE_PEPTIDE_1_GLP1_REGULATES_INSULIN_SECRETION_UP	GLUCAGON LIKE PEPTIDE 1 GLP1 REGULATES INSULIN SECRETION (Reactome)	Human MSigDB Reactome v2023.1 (https://www.gsea-msigdb.org/gsea/downloads_archive.jsp)
REACTOME_GLUCAGON_SIGNALING_IN_METABOLIC_REGULATION_UP	GLUCAGON SIGNALING IN METABOLIC REGULATION (Reactome)	Human MSigDB Reactome v2023.1 (https://www.gsea-msigdb.org/gsea/downloads_archive.jsp)
REACTOME_GLUCAGON_TYPE_LIGAND_RECEPTORS_UP	GLUCAGON TYPE LIGAND RECEPTORS (Reactome)	Human MSigDB Reactome v2023.1 (https://www.gsea-msigdb.org/gsea/downloads_archive.jsp)
REACTOME_GLUCOCORTICOID_BIOSYNTHESIS_UP	GLUCOCORTICOID BIOSYNTHESIS (Reactome)	Human MSigDB Reactome v2023.1 (https://www.gsea-msigdb.org/gsea/downloads_archive.jsp)
REACTOME_GLUCONEOGENESIS_UP	GLUCONEOGENESIS (Reactome)	Human MSigDB Reactome v2023.1 (https://www.gsea-msigdb.org/gsea/downloads_archive.jsp)
REACTOME_GLUCOSE_METABOLISM_UP	GLUCOSE METABOLISM (Reactome)	Human MSigDB Reactome v2023.1 (https://www.gsea-msigdb.org/gsea/downloads_archive.jsp)
REACTOME_GLUCURONIDATION_UP	GLUCURONIDATION (Reactome)	Human MSigDB Reactome v2023.1 (https://www.gsea-msigdb.org/gsea/downloads_archive.jsp)
REACTOME_GLUTAMATE_AND_GLUTAMINE_METABOLISM_UP	GLUTAMATE AND GLUTAMINE METABOLISM (Reactome)	Human MSigDB Reactome v2023.1 (https://www.gsea-msigdb.org/gsea/downloads_archive.jsp)
REACTOME_GLUTAMATE_NEUROTRANSMITTER_RELEASE_CYCLE_UP	GLUTAMATE NEUROTRANSMITTER RELEASE CYCLE (Reactome)	Human MSigDB Reactome v2023.1 (https://www.gsea-msigdb.org/gsea/downloads_archive.jsp)
REACTOME_GLUTATHIONE_CONJUGATION_UP	GLUTATHIONE CONJUGATION (Reactome)	Human MSigDB Reactome v2023.1 (https://www.gsea-msigdb.org/gsea/downloads_archive.jsp)
REACTOME_GLUTATHIONE_SYNTHESIS_AND_RECYCLING_UP	GLUTATHIONE SYNTHESIS AND RECYCLING (Reactome)	Human MSigDB Reactome v2023.1 (https://www.gsea-msigdb.org/gsea/downloads_archive.jsp)
REACTOME_GLYCEROPHOSPHOLIPID_BIOSYNTHESIS_UP	GLYCEROPHOSPHOLIPID BIOSYNTHESIS (Reactome)	Human MSigDB Reactome v2023.1 (https://www.gsea-msigdb.org/gsea/downloads_archive.jsp)
REACTOME_GLYCEROPHOSPHOLIPID_CATABOLISM_UP	GLYCEROPHOSPHOLIPID CATABOLISM (Reactome)	Human MSigDB Reactome v2023.1 (https://www.gsea-msigdb.org/gsea/downloads_archive.jsp)
REACTOME_GLYCOGEN_BREAKDOWN_GLYCOGENOLYSIS_UP	GLYCOGEN BREAKDOWN GLYCOGENOLYSIS (Reactome)	Human MSigDB Reactome v2023.1 (https://www.gsea-msigdb.org/gsea/downloads_archive.jsp)
REACTOME_GLYCOGEN_METABOLISM_UP	GLYCOGEN METABOLISM (Reactome)	Human MSigDB Reactome v2023.1 (https://www.gsea-msigdb.org/gsea/downloads_archive.jsp)
REACTOME_GLYCOGEN_STORAGE_DISEASES_UP	GLYCOGEN STORAGE DISEASES (Reactome)	Human MSigDB Reactome v2023.1 (https://www.gsea-msigdb.org/gsea/downloads_archive.jsp)
REACTOME_GLYCOGEN_SYNTHESIS_UP	GLYCOGEN SYNTHESIS (Reactome)	Human MSigDB Reactome v2023.1 (https://www.gsea-msigdb.org/gsea/downloads_archive.jsp)
HALLMARK_GLYCOLYSIS	GLYCOLYSIS (Hallmark)	Human MSigDB Hallmarks v2023.1 (https://www.gsea-msigdb.org/gsea/downloads_archive.jsp)
REACTOME_GLYCOLYSIS_UP	GLYCOLYSIS (Reactome)	Human MSigDB Reactome v2023.1 (https://www.gsea-msigdb.org/gsea/downloads_archive.jsp)
REACTOME_GLYCOSAMINOGLYCAN_METABOLISM_UP	GLYCOSAMINOGLYCAN METABOLISM (Reactome)	Human MSigDB Reactome v2023.1 (https://www.gsea-msigdb.org/gsea/downloads_archive.jsp)
REACTOME_GLYCOSPHINGOLIPID_METABOLISM_UP	GLYCOSPHINGOLIPID METABOLISM (Reactome)	Human MSigDB Reactome v2023.1 (https://www.gsea-msigdb.org/gsea/downloads_archive.jsp)
REACTOME_GLYOXYLATE_METABOLISM_AND_GLYCINE_DEGRADATION_UP	GLYOXYLATE METABOLISM AND GLYCINE DEGRADATION (Reactome)	Human MSigDB Reactome v2023.1 (https://www.gsea-msigdb.org/gsea/downloads_archive.jsp)
REACTOME_GOLGI_ASSOCIATED_VESICLE_BIOGENESIS_UP	GOLGI ASSOCIATED VESICLE BIOGENESIS (Reactome)	Human MSigDB Reactome v2023.1 (https://www.gsea-msigdb.org/gsea/downloads_archive.jsp)
REACTOME_GOLGI_CISTERNAE_PERICENTRIOLAR_STACK_REORGANIZATION_UP	GOLGI CISTERNAE PERICENTRIOLAR STACK REORGANIZATION (Reactome)	Human MSigDB Reactome v2023.1 (https://www.gsea-msigdb.org/gsea/downloads_archive.jsp)
REACTOME_GOLGI_TO_ER_RETROGRADE_TRANSPORT_UP	GOLGI TO ER RETROGRADE TRANSPORT (Reactome)	Human MSigDB Reactome v2023.1 (https://www.gsea-msigdb.org/gsea/downloads_archive.jsp)
REACTOME_GP1B_IX_V_ACTIVATION_SIGNALLING_UP	GP1B IX V ACTIVATION SIGNALLING (Reactome)	Human MSigDB Reactome v2023.1 (https://www.gsea-msigdb.org/gsea/downloads_archive.jsp)
REACTOME_GPCR_LIGAND_BINDING_UP	GPCR LIGAND BINDING (Reactome)	Human MSigDB Reactome v2023.1 (https://www.gsea-msigdb.org/gsea/downloads_archive.jsp)
REACTOME_GPER1_SIGNALING_UP	GPER1 SIGNALING (Reactome)	Human MSigDB Reactome v2023.1 (https://www.gsea-msigdb.org/gsea/downloads_archive.jsp)
REACTOME_GPVI_MEDIATED_ACTIVATION_CASCADE_UP	GPVI MEDIATED ACTIVATION CASCADE (Reactome)	Human MSigDB Reactome v2023.1 (https://www.gsea-msigdb.org/gsea/downloads_archive.jsp)
REACTOME_GRB2_EVENTS_IN_ERBB2_SIGNALING_UP	GRB2 EVENTS IN ERBB2 SIGNALING (Reactome)	Human MSigDB Reactome v2023.1 (https://www.gsea-msigdb.org/gsea/downloads_archive.jsp)
REACTOME_GRB2_SOS_PROVIDES_LINKAGE_TO_MAPK_SIGNALING_FOR_INTEGRINS_UP	GRB2 SOS PROVIDES LINKAGE TO MAPK SIGNALING FOR INTEGRINS (Reactome)	Human MSigDB Reactome v2023.1 (https://www.gsea-msigdb.org/gsea/downloads_archive.jsp)
REACTOME_GRB7_EVENTS_IN_ERBB2_SIGNALING_UP	GRB7 EVENTS IN ERBB2 SIGNALING (Reactome)	Human MSigDB Reactome v2023.1 (https://www.gsea-msigdb.org/gsea/downloads_archive.jsp)
REACTOME_GROWTH_HORMONE_RECEPTOR_SIGNALING_UP	GROWTH HORMONE RECEPTOR SIGNALING (Reactome)	Human MSigDB Reactome v2023.1 (https://www.gsea-msigdb.org/gsea/downloads_archive.jsp)
REACTOME_HATS_ACETYLATE_HISTONES_UP	HATS ACETYLATE HISTONES (Reactome)	Human MSigDB Reactome v2023.1 (https://www.gsea-msigdb.org/gsea/downloads_archive.jsp)
REACTOME_HCMV_EARLY_EVENTS_UP	HCMV EARLY EVENTS (Reactome)	Human MSigDB Reactome v2023.1 (https://www.gsea-msigdb.org/gsea/downloads_archive.jsp)
REACTOME_HCMV_INFECTION_UP	HCMV INFECTION (Reactome)	Human MSigDB Reactome v2023.1 (https://www.gsea-msigdb.org/gsea/downloads_archive.jsp)
REACTOME_HCMV_LATE_EVENTS_UP	HCMV LATE EVENTS (Reactome)	Human MSigDB Reactome v2023.1 (https://www.gsea-msigdb.org/gsea/downloads_archive.jsp)
REACTOME_HDACS_DEACETYLATE_HISTONES_UP	HDACS DEACETYLATE HISTONES (Reactome)	Human MSigDB Reactome v2023.1 (https://www.gsea-msigdb.org/gsea/downloads_archive.jsp)
REACTOME_HDL_ASSEMBLY_UP	HDL ASSEMBLY (Reactome)	Human MSigDB Reactome v2023.1 (https://www.gsea-msigdb.org/gsea/downloads_archive.jsp)
REACTOME_HDL_CLEARANCE_UP	HDL CLEARANCE (Reactome)	Human MSigDB Reactome v2023.1 (https://www.gsea-msigdb.org/gsea/downloads_archive.jsp)
REACTOME_HDL_REMODELING_UP	HDL REMODELING (Reactome)	Human MSigDB Reactome v2023.1 (https://www.gsea-msigdb.org/gsea/downloads_archive.jsp)
REACTOME_HDMS_DEMETHYLATE_HISTONES_UP	HDMS DEMETHYLATE HISTONES (Reactome)	Human MSigDB Reactome v2023.1 (https://www.gsea-msigdb.org/gsea/downloads_archive.jsp)
REACTOME_HDR_THROUGH_HOMOLOGOUS_RECOMBINATION_HRR_UP	HDR THROUGH HOMOLOGOUS RECOMBINATION HRR (Reactome)	Human MSigDB Reactome v2023.1 (https://www.gsea-msigdb.org/gsea/downloads_archive.jsp)
REACTOME_HDR_THROUGH_MMEJ_ALT_NHEJ_UP	HDR THROUGH MMEJ ALT NHEJ (Reactome)	Human MSigDB Reactome v2023.1 (https://www.gsea-msigdb.org/gsea/downloads_archive.jsp)
REACTOME_HDR_THROUGH_SINGLE_STRAND_ANNEALING_SSA_UP	HDR THROUGH SINGLE STRAND ANNEALING SSA (Reactome)	Human MSigDB Reactome v2023.1 (https://www.gsea-msigdb.org/gsea/downloads_archive.jsp)
REACTOME_HEDGEHOG_LIGAND_BIOGENESIS_UP	HEDGEHOG LIGAND BIOGENESIS (Reactome)	Human MSigDB Reactome v2023.1 (https://www.gsea-msigdb.org/gsea/downloads_archive.jsp)
REACTOME_HEDGEHOG_OFF_STATE_UP	HEDGEHOG OFF STATE (Reactome)	Human MSigDB Reactome v2023.1 (https://www.gsea-msigdb.org/gsea/downloads_archive.jsp)
REACTOME_HEDGEHOG_ON_STATE_UP	HEDGEHOG ON STATE (Reactome)	Human MSigDB Reactome v2023.1 (https://www.gsea-msigdb.org/gsea/downloads_archive.jsp)
HALLMARK_HEDGEHOG_SIGNALING	HEDGEHOG SIGNALING (Hallmark)	Human MSigDB Hallmarks v2023.1 (https://www.gsea-msigdb.org/gsea/downloads_archive.jsp)
REACTOME_HEME_BIOSYNTHESIS_UP	HEME BIOSYNTHESIS (Reactome)	Human MSigDB Reactome v2023.1 (https://www.gsea-msigdb.org/gsea/downloads_archive.jsp)
REACTOME_HEME_DEGRADATION_UP	HEME DEGRADATION (Reactome)	Human MSigDB Reactome v2023.1 (https://www.gsea-msigdb.org/gsea/downloads_archive.jsp)
HALLMARK_HEME_METABOLISM	HEME METABOLISM (Hallmark)	Human MSigDB Hallmarks v2023.1 (https://www.gsea-msigdb.org/gsea/downloads_archive.jsp)
REACTOME_HEME_SIGNALING_UP	HEME SIGNALING (Reactome)	Human MSigDB Reactome v2023.1 (https://www.gsea-msigdb.org/gsea/downloads_archive.jsp)
REACTOME_HEMOSTASIS_UP	HEMOSTASIS (Reactome)	Human MSigDB Reactome v2023.1 (https://www.gsea-msigdb.org/gsea/downloads_archive.jsp)
REACTOME_HEPARAN_SULFATE_HEPARIN_HS_GAG_METABOLISM_UP	HEPARAN SULFATE HEPARIN HS GAG METABOLISM (Reactome)	Human MSigDB Reactome v2023.1 (https://www.gsea-msigdb.org/gsea/downloads_archive.jsp)
REACTOME_HIGHLY_CALCIUM_PERMEABLE_NICOTINIC_ACETYLCHOLINE_RECEPTORS_UP	HIGHLY CALCIUM PERMEABLE NICOTINIC ACETYLCHOLINE RECEPTORS (Reactome)	Human MSigDB Reactome v2023.1 (https://www.gsea-msigdb.org/gsea/downloads_archive.jsp)
REACTOME_HIGHLY_CALCIUM_PERMEABLE_POSTSYNAPTIC_NICOTINIC_ACETYLCHOLINE_RECEPTORS_UP	HIGHLY CALCIUM PERMEABLE POSTSYNAPTIC NICOTINIC ACETYLCHOLINE RECEPTORS (Reactome)	Human MSigDB Reactome v2023.1 (https://www.gsea-msigdb.org/gsea/downloads_archive.jsp)
REACTOME_HIGHLY_SODIUM_PERMEABLE_POSTSYNAPTIC_ACETYLCHOLINE_NICOTINIC_RECEPTORS_UP	HIGHLY SODIUM PERMEABLE POSTSYNAPTIC ACETYLCHOLINE NICOTINIC RECEPTORS (Reactome)	Human MSigDB Reactome v2023.1 (https://www.gsea-msigdb.org/gsea/downloads_archive.jsp)
REACTOME_HISTIDINE_CATABOLISM_UP	HISTIDINE CATABOLISM (Reactome)	Human MSigDB Reactome v2023.1 (https://www.gsea-msigdb.org/gsea/downloads_archive.jsp)
REACTOME_HIV_ELONGATION_ARREST_AND_RECOVERY_UP	HIV ELONGATION ARREST AND RECOVERY (Reactome)	Human MSigDB Reactome v2023.1 (https://www.gsea-msigdb.org/gsea/downloads_archive.jsp)
REACTOME_HIV_INFECTION_UP	HIV INFECTION (Reactome)	Human MSigDB Reactome v2023.1 (https://www.gsea-msigdb.org/gsea/downloads_archive.jsp)
REACTOME_HIV_LIFE_CYCLE_UP	HIV LIFE CYCLE (Reactome)	Human MSigDB Reactome v2023.1 (https://www.gsea-msigdb.org/gsea/downloads_archive.jsp)
REACTOME_HIV_TRANSCRIPTION_ELONGATION_UP	HIV TRANSCRIPTION ELONGATION (Reactome)	Human MSigDB Reactome v2023.1 (https://www.gsea-msigdb.org/gsea/downloads_archive.jsp)
REACTOME_HIV_TRANSCRIPTION_INITIATION_UP	HIV TRANSCRIPTION INITIATION (Reactome)	Human MSigDB Reactome v2023.1 (https://www.gsea-msigdb.org/gsea/downloads_archive.jsp)
REACTOME_HOMOLOGOUS_DNA_PAIRING_AND_STRAND_EXCHANGE_UP	HOMOLOGOUS DNA PAIRING AND STRAND EXCHANGE (Reactome)	Human MSigDB Reactome v2023.1 (https://www.gsea-msigdb.org/gsea/downloads_archive.jsp)
REACTOME_HOMOLOGY_DIRECTED_REPAIR_UP	HOMOLOGY DIRECTED REPAIR (Reactome)	Human MSigDB Reactome v2023.1 (https://www.gsea-msigdb.org/gsea/downloads_archive.jsp)
REACTOME_HORMONE_LIGAND_BINDING_RECEPTORS_UP	HORMONE LIGAND BINDING RECEPTORS (Reactome)	Human MSigDB Reactome v2023.1 (https://www.gsea-msigdb.org/gsea/downloads_archive.jsp)
REACTOME_HOST_INTERACTIONS_OF_HIV_FACTORS_UP	HOST INTERACTIONS OF HIV FACTORS (Reactome)	Human MSigDB Reactome v2023.1 (https://www.gsea-msigdb.org/gsea/downloads_archive.jsp)
REACTOME_HS_GAG_BIOSYNTHESIS_UP	HS GAG BIOSYNTHESIS (Reactome)	Human MSigDB Reactome v2023.1 (https://www.gsea-msigdb.org/gsea/downloads_archive.jsp)
REACTOME_HS_GAG_DEGRADATION_UP	HS GAG DEGRADATION (Reactome)	Human MSigDB Reactome v2023.1 (https://www.gsea-msigdb.org/gsea/downloads_archive.jsp)
REACTOME_HSF1_ACTIVATION_UP	HSF1 ACTIVATION (Reactome)	Human MSigDB Reactome v2023.1 (https://www.gsea-msigdb.org/gsea/downloads_archive.jsp)
REACTOME_HSF1_DEPENDENT_TRANSACTIVATION_UP	HSF1 DEPENDENT TRANSACTIVATION (Reactome)	Human MSigDB Reactome v2023.1 (https://www.gsea-msigdb.org/gsea/downloads_archive.jsp)
REACTOME_HSP90_CHAPERONE_CYCLE_FOR_STEROID_HORMONE_RECEPTORS_SHR_IN_THE_PRESENCE_OF_LIGAND_UP	HSP90 CHAPERONE CYCLE FOR STEROID HORMONE RECEPTORS SHR IN THE PRESENCE OF LIGAND (Reactome)	Human MSigDB Reactome v2023.1 (https://www.gsea-msigdb.org/gsea/downloads_archive.jsp)
REACTOME_HUR_ELAVL1_BINDS_AND_STABILIZES_MRNA_UP	HUR ELAVL1 BINDS AND STABILIZES MRNA (Reactome)	Human MSigDB Reactome v2023.1 (https://www.gsea-msigdb.org/gsea/downloads_archive.jsp)
REACTOME_HYALURONAN_BIOSYNTHESIS_AND_EXPORT_UP	HYALURONAN BIOSYNTHESIS AND EXPORT (Reactome)	Human MSigDB Reactome v2023.1 (https://www.gsea-msigdb.org/gsea/downloads_archive.jsp)
REACTOME_HYALURONAN_METABOLISM_UP	HYALURONAN METABOLISM (Reactome)	Human MSigDB Reactome v2023.1 (https://www.gsea-msigdb.org/gsea/downloads_archive.jsp)
REACTOME_HYALURONAN_UPTAKE_AND_DEGRADATION_UP	HYALURONANTAKE AND DEGRADATION (Reactome)	Human MSigDB Reactome v2023.1 (https://www.gsea-msigdb.org/gsea/downloads_archive.jsp)
REACTOME_HYDROLYSIS_OF_LPC_UP	HYDROLYSIS OF LPC (Reactome)	Human MSigDB Reactome v2023.1 (https://www.gsea-msigdb.org/gsea/downloads_archive.jsp)
sig_hypoxia_CancerSEA_UP	HYPOXIA (CancerSEA)	CancerSEA (http://biocc.hrbmu.edu.cn/CancerSEA/goDownload; date: 02/05/2022)
HALLMARK_HYPOXIA	HYPOXIA (Hallmark)	Human MSigDB Hallmarks v2023.1 (https://www.gsea-msigdb.org/gsea/downloads_archive.jsp)
BUFFA_HYPOXIA_METAGENE_UP	HYPOXIA METAGENE (Buffa et al. 2010)	Human MSigDB CGP v2023.1 (https://www.gsea-msigdb.org/gsea/downloads_archive.jsp)
REACTOME_IKBA_VARIANT_LEADS_TO_EDA_ID_UP	IKBA VARIANT LEADS TO EDA ID (Reactome)	Human MSigDB Reactome v2023.1 (https://www.gsea-msigdb.org/gsea/downloads_archive.jsp)
REACTOME_IKK_COMPLEX_RECRUITMENT_MEDIATED_BY_RIP1_UP	IKK COMPLEX RECRUITMENT MEDIATED BY RIP1 (Reactome)	Human MSigDB Reactome v2023.1 (https://www.gsea-msigdb.org/gsea/downloads_archive.jsp)
REACTOME_IL_6_TYPE_CYTOKINE_RECEPTOR_LIGAND_INTERACTIONS_UP	IL 6 TYPE CYTOKINE RECEPTOR LIGAND INTERACTIONS (Reactome)	Human MSigDB Reactome v2023.1 (https://www.gsea-msigdb.org/gsea/downloads_archive.jsp)
HALLMARK_IL2_STAT5_SIGNALING	IL2 STAT5 SIGNALING (Hallmark)	Human MSigDB Hallmarks v2023.1 (https://www.gsea-msigdb.org/gsea/downloads_archive.jsp)
HALLMARK_IL6_JAK_STAT3_SIGNALING	IL6 JAK STAT3 SIGNALING (Hallmark)	Human MSigDB Hallmarks v2023.1 (https://www.gsea-msigdb.org/gsea/downloads_archive.jsp)
REACTOME_IMMUNOREGULATORY_INTERACTIONS_BETWEEN_A_LYMPHOID_AND_A_NON_LYMPHOID_CELL_UP	IMMUNOREGULATORY INTERACTIONS BETWEEN A LYMPHOID AND A NON LYMPHOID CELL (Reactome)	Human MSigDB Reactome v2023.1 (https://www.gsea-msigdb.org/gsea/downloads_archive.jsp)
REACTOME_INACTIVATION_OF_CDC42_AND_RAC1_UP	INACTIVATION OF CDC42 AND RAC1 (Reactome)	Human MSigDB Reactome v2023.1 (https://www.gsea-msigdb.org/gsea/downloads_archive.jsp)
REACTOME_INACTIVATION_OF_CSF3_G_CSF_SIGNALING_UP	INACTIVATION OF CSF3 G CSF SIGNALING (Reactome)	Human MSigDB Reactome v2023.1 (https://www.gsea-msigdb.org/gsea/downloads_archive.jsp)
REACTOME_INCRETIN_SYNTHESIS_SECRETION_AND_INACTIVATION_UP	INCRETIN SYNTHESIS SECRETION AND INACTIVATION (Reactome)	Human MSigDB Reactome v2023.1 (https://www.gsea-msigdb.org/gsea/downloads_archive.jsp)
REACTOME_INDUCTION_OF_CELL_CELL_FUSION_UP	INDUCTION OF CELL CELL FUSION (Reactome)	Human MSigDB Reactome v2023.1 (https://www.gsea-msigdb.org/gsea/downloads_archive.jsp)
REACTOME_INFECTION_WITH_MYCOBACTERIUM_TUBERCULOSIS_UP	INFECTION WITH MYCOBACTERIUM TUBERCULOSIS (Reactome)	Human MSigDB Reactome v2023.1 (https://www.gsea-msigdb.org/gsea/downloads_archive.jsp)
REACTOME_INFECTIOUS_DISEASE_UP	INFECTIOUS DISEASE (Reactome)	Human MSigDB Reactome v2023.1 (https://www.gsea-msigdb.org/gsea/downloads_archive.jsp)
REACTOME_INFLAMMASOMES_UP	INFLAMMASOMES (Reactome)	Human MSigDB Reactome v2023.1 (https://www.gsea-msigdb.org/gsea/downloads_archive.jsp)
sig_inflammation_CancerSEA_UP	INFLAMMATION (CancerSEA)	CancerSEA (http://biocc.hrbmu.edu.cn/CancerSEA/goDownload; date: 02/05/2022)
HALLMARK_INFLAMMATORY_RESPONSE	INFLAMMATORY RESPONSE (Hallmark)	Human MSigDB Hallmarks v2023.1 (https://www.gsea-msigdb.org/gsea/downloads_archive.jsp)
REACTOME_INFLUENZA_INFECTION_UP	INFLUENZA INFECTION (Reactome)	Human MSigDB Reactome v2023.1 (https://www.gsea-msigdb.org/gsea/downloads_archive.jsp)
REACTOME_INHIBITION_OF_DNA_RECOMBINATION_AT_TELOMERE_UP	INHIBITION OF DNA RECOMBINATION AT TELOMERE (Reactome)	Human MSigDB Reactome v2023.1 (https://www.gsea-msigdb.org/gsea/downloads_archive.jsp)
REACTOME_INHIBITION_OF_REPLICATION_INITIATION_OF_DAMAGED_DNA_BY_RB1_E2F1_UP	INHIBITION OF REPLICATION INITIATION OF DAMAGED DNA BY RB1 E2F1 (Reactome)	Human MSigDB Reactome v2023.1 (https://www.gsea-msigdb.org/gsea/downloads_archive.jsp)
REACTOME_INHIBITION_OF_THE_PROTEOLYTIC_ACTIVITY_OF_APC_C_REQUIRED_FOR_THE_ONSET_OF_ANAPHASE_BY_MITOTIC_SPINDLE_CHECKPOINT_COMPONENTS_UP	INHIBITION OF THE PROTEOLYTIC ACTIVITY OF APC C REQUIRED FOR THE ONSET OF ANAPHASE BY MITOTIC SPINDLE CHECKPOINT COMPONENTS (Reactome)	Human MSigDB Reactome v2023.1 (https://www.gsea-msigdb.org/gsea/downloads_archive.jsp)
REACTOME_INITIAL_TRIGGERING_OF_COMPLEMENT_UP	INITIAL TRIGGERING OF COMPLEMENT (Reactome)	Human MSigDB Reactome v2023.1 (https://www.gsea-msigdb.org/gsea/downloads_archive.jsp)
REACTOME_INITIATION_OF_NUCLEAR_ENVELOPE_NE_REFORMATION_UP	INITIATION OF NUCLEAR ENVELOPE NE REFORMATION (Reactome)	Human MSigDB Reactome v2023.1 (https://www.gsea-msigdb.org/gsea/downloads_archive.jsp)
REACTOME_INLA_MEDIATED_ENTRY_OF_LISTERIA_MONOCYTOGENES_INTO_HOST_CELLS_UP	INLA MEDIATED ENTRY OF LISTERIA MONOCYTOGENES INTO HOST CELLS (Reactome)	Human MSigDB Reactome v2023.1 (https://www.gsea-msigdb.org/gsea/downloads_archive.jsp)
REACTOME_INLB_MEDIATED_ENTRY_OF_LISTERIA_MONOCYTOGENES_INTO_HOST_CELL_UP	INLB MEDIATED ENTRY OF LISTERIA MONOCYTOGENES INTO HOST CELL (Reactome)	Human MSigDB Reactome v2023.1 (https://www.gsea-msigdb.org/gsea/downloads_archive.jsp)
REACTOME_INNATE_IMMUNE_SYSTEM_UP	INNATE IMMUNE SYSTEM (Reactome)	Human MSigDB Reactome v2023.1 (https://www.gsea-msigdb.org/gsea/downloads_archive.jsp)
REACTOME_INOSITOL_PHOSPHATE_METABOLISM_UP	INOSITOL PHOSPHATE METABOLISM (Reactome)	Human MSigDB Reactome v2023.1 (https://www.gsea-msigdb.org/gsea/downloads_archive.jsp)
REACTOME_INSERTION_OF_TAIL_ANCHORED_PROTEINS_INTO_THE_ENDOPLASMIC_RETICULUM_MEMBRANE_UP	INSERTION OF TAIL ANCHORED PROTEINS INTO THE ENDOPLASMIC RETICULUM MEMBRANE (Reactome)	Human MSigDB Reactome v2023.1 (https://www.gsea-msigdb.org/gsea/downloads_archive.jsp)
REACTOME_INSULIN_PROCESSING_UP	INSULIN PROCESSING (Reactome)	Human MSigDB Reactome v2023.1 (https://www.gsea-msigdb.org/gsea/downloads_archive.jsp)
REACTOME_INSULIN_RECEPTOR_RECYCLING_UP	INSULIN RECEPTOR RECYCLING (Reactome)	Human MSigDB Reactome v2023.1 (https://www.gsea-msigdb.org/gsea/downloads_archive.jsp)
REACTOME_INSULIN_RECEPTOR_SIGNALLING_CASCADE_UP	INSULIN RECEPTOR SIGNALLING CASCADE (Reactome)	Human MSigDB Reactome v2023.1 (https://www.gsea-msigdb.org/gsea/downloads_archive.jsp)
REACTOME_INTEGRATION_OF_ENERGY_METABOLISM_UP	INTEGRATION OF ENERGY METABOLISM (Reactome)	Human MSigDB Reactome v2023.1 (https://www.gsea-msigdb.org/gsea/downloads_archive.jsp)
REACTOME_INTEGRATION_OF_PROVIRUS_UP	INTEGRATION OF PROVIRUS (Reactome)	Human MSigDB Reactome v2023.1 (https://www.gsea-msigdb.org/gsea/downloads_archive.jsp)
REACTOME_INTEGRIN_CELL_SURFACE_INTERACTIONS_UP	INTEGRIN CELL SURFACE INTERACTIONS (Reactome)	Human MSigDB Reactome v2023.1 (https://www.gsea-msigdb.org/gsea/downloads_archive.jsp)
REACTOME_INTEGRIN_SIGNALING_UP	INTEGRIN SIGNALING (Reactome)	Human MSigDB Reactome v2023.1 (https://www.gsea-msigdb.org/gsea/downloads_archive.jsp)
REACTOME_INTERACTION_BETWEEN_L1_AND_ANKYRINS_UP	INTERACTION BETWEEN L1 AND ANKYRINS (Reactome)	Human MSigDB Reactome v2023.1 (https://www.gsea-msigdb.org/gsea/downloads_archive.jsp)
REACTOME_INTERACTION_WITH_CUMULUS_CELLS_AND_THE_ZONA_PELLUCIDA_UP	INTERACTION WITH CUMULUS CELLS AND THE ZONA PELLUCIDA (Reactome)	Human MSigDB Reactome v2023.1 (https://www.gsea-msigdb.org/gsea/downloads_archive.jsp)
REACTOME_INTERACTIONS_OF_REV_WITH_HOST_CELLULAR_PROTEINS_UP	INTERACTIONS OF REV WITH HOST CELLULAR PROTEINS (Reactome)	Human MSigDB Reactome v2023.1 (https://www.gsea-msigdb.org/gsea/downloads_archive.jsp)
REACTOME_INTERACTIONS_OF_VPR_WITH_HOST_CELLULAR_PROTEINS_UP	INTERACTIONS OF VPR WITH HOST CELLULAR PROTEINS (Reactome)	Human MSigDB Reactome v2023.1 (https://www.gsea-msigdb.org/gsea/downloads_archive.jsp)
REACTOME_INTERCONVERSION_OF_NUCLEOTIDE_DI_AND_TRIPHOSPHATES_UP	INTERCONVERSION OF NUCLEOTIDE DI AND TRIPHOSPHATES (Reactome)	Human MSigDB Reactome v2023.1 (https://www.gsea-msigdb.org/gsea/downloads_archive.jsp)
REACTOME_INTERFERON_ALPHA_BETA_SIGNALING_UP	INTERFERON ALPHA BETA SIGNALING (Reactome)	Human MSigDB Reactome v2023.1 (https://www.gsea-msigdb.org/gsea/downloads_archive.jsp)
HALLMARK_INTERFERON_ALPHA_RESPONSE	INTERFERON ALPHA RESPONSE (Hallmark)	Human MSigDB Hallmarks v2023.1 (https://www.gsea-msigdb.org/gsea/downloads_archive.jsp)
HALLMARK_INTERFERON_GAMMA_RESPONSE	INTERFERON GAMMA RESPONSE (Hallmark)	Human MSigDB Hallmarks v2023.1 (https://www.gsea-msigdb.org/gsea/downloads_archive.jsp)
REACTOME_INTERFERON_GAMMA_SIGNALING_UP	INTERFERON GAMMA SIGNALING (Reactome)	Human MSigDB Reactome v2023.1 (https://www.gsea-msigdb.org/gsea/downloads_archive.jsp)
REACTOME_INTERFERON_SIGNALING_UP	INTERFERON SIGNALING (Reactome)	Human MSigDB Reactome v2023.1 (https://www.gsea-msigdb.org/gsea/downloads_archive.jsp)
REACTOME_INTERLEUKIN_1_FAMILY_SIGNALING_UP	INTERLEUKIN 1 FAMILY SIGNALING (Reactome)	Human MSigDB Reactome v2023.1 (https://www.gsea-msigdb.org/gsea/downloads_archive.jsp)
REACTOME_INTERLEUKIN_1_PROCESSING_UP	INTERLEUKIN 1 PROCESSING (Reactome)	Human MSigDB Reactome v2023.1 (https://www.gsea-msigdb.org/gsea/downloads_archive.jsp)
REACTOME_INTERLEUKIN_1_SIGNALING_UP	INTERLEUKIN 1 SIGNALING (Reactome)	Human MSigDB Reactome v2023.1 (https://www.gsea-msigdb.org/gsea/downloads_archive.jsp)
REACTOME_INTERLEUKIN_10_SIGNALING_UP	INTERLEUKIN 10 SIGNALING (Reactome)	Human MSigDB Reactome v2023.1 (https://www.gsea-msigdb.org/gsea/downloads_archive.jsp)
REACTOME_INTERLEUKIN_12_FAMILY_SIGNALING_UP	INTERLEUKIN 12 FAMILY SIGNALING (Reactome)	Human MSigDB Reactome v2023.1 (https://www.gsea-msigdb.org/gsea/downloads_archive.jsp)
REACTOME_INTERLEUKIN_12_SIGNALING_UP	INTERLEUKIN 12 SIGNALING (Reactome)	Human MSigDB Reactome v2023.1 (https://www.gsea-msigdb.org/gsea/downloads_archive.jsp)
REACTOME_INTERLEUKIN_15_SIGNALING_UP	INTERLEUKIN 15 SIGNALING (Reactome)	Human MSigDB Reactome v2023.1 (https://www.gsea-msigdb.org/gsea/downloads_archive.jsp)
REACTOME_INTERLEUKIN_17_SIGNALING_UP	INTERLEUKIN 17 SIGNALING (Reactome)	Human MSigDB Reactome v2023.1 (https://www.gsea-msigdb.org/gsea/downloads_archive.jsp)
REACTOME_INTERLEUKIN_18_SIGNALING_UP	INTERLEUKIN 18 SIGNALING (Reactome)	Human MSigDB Reactome v2023.1 (https://www.gsea-msigdb.org/gsea/downloads_archive.jsp)
REACTOME_INTERLEUKIN_2_FAMILY_SIGNALING_UP	INTERLEUKIN 2 FAMILY SIGNALING (Reactome)	Human MSigDB Reactome v2023.1 (https://www.gsea-msigdb.org/gsea/downloads_archive.jsp)
REACTOME_INTERLEUKIN_2_SIGNALING_UP	INTERLEUKIN 2 SIGNALING (Reactome)	Human MSigDB Reactome v2023.1 (https://www.gsea-msigdb.org/gsea/downloads_archive.jsp)
REACTOME_INTERLEUKIN_20_FAMILY_SIGNALING_UP	INTERLEUKIN 20 FAMILY SIGNALING (Reactome)	Human MSigDB Reactome v2023.1 (https://www.gsea-msigdb.org/gsea/downloads_archive.jsp)
REACTOME_INTERLEUKIN_21_SIGNALING_UP	INTERLEUKIN 21 SIGNALING (Reactome)	Human MSigDB Reactome v2023.1 (https://www.gsea-msigdb.org/gsea/downloads_archive.jsp)
REACTOME_INTERLEUKIN_23_SIGNALING_UP	INTERLEUKIN 23 SIGNALING (Reactome)	Human MSigDB Reactome v2023.1 (https://www.gsea-msigdb.org/gsea/downloads_archive.jsp)
REACTOME_INTERLEUKIN_27_SIGNALING_UP	INTERLEUKIN 27 SIGNALING (Reactome)	Human MSigDB Reactome v2023.1 (https://www.gsea-msigdb.org/gsea/downloads_archive.jsp)
REACTOME_INTERLEUKIN_3_INTERLEUKIN_5_AND_GM_CSF_SIGNALING_UP	INTERLEUKIN 3 INTERLEUKIN 5 AND GM CSF SIGNALING (Reactome)	Human MSigDB Reactome v2023.1 (https://www.gsea-msigdb.org/gsea/downloads_archive.jsp)
REACTOME_INTERLEUKIN_35_SIGNALLING_UP	INTERLEUKIN 35 SIGNALLING (Reactome)	Human MSigDB Reactome v2023.1 (https://www.gsea-msigdb.org/gsea/downloads_archive.jsp)
REACTOME_INTERLEUKIN_36_PATHWAY_UP	INTERLEUKIN 36 PATHWAY (Reactome)	Human MSigDB Reactome v2023.1 (https://www.gsea-msigdb.org/gsea/downloads_archive.jsp)
REACTOME_INTERLEUKIN_37_SIGNALING_UP	INTERLEUKIN 37 SIGNALING (Reactome)	Human MSigDB Reactome v2023.1 (https://www.gsea-msigdb.org/gsea/downloads_archive.jsp)
REACTOME_INTERLEUKIN_4_AND_INTERLEUKIN_13_SIGNALING_UP	INTERLEUKIN 4 AND INTERLEUKIN 13 SIGNALING (Reactome)	Human MSigDB Reactome v2023.1 (https://www.gsea-msigdb.org/gsea/downloads_archive.jsp)
REACTOME_INTERLEUKIN_6_FAMILY_SIGNALING_UP	INTERLEUKIN 6 FAMILY SIGNALING (Reactome)	Human MSigDB Reactome v2023.1 (https://www.gsea-msigdb.org/gsea/downloads_archive.jsp)
REACTOME_INTERLEUKIN_6_SIGNALING_UP	INTERLEUKIN 6 SIGNALING (Reactome)	Human MSigDB Reactome v2023.1 (https://www.gsea-msigdb.org/gsea/downloads_archive.jsp)
REACTOME_INTERLEUKIN_7_SIGNALING_UP	INTERLEUKIN 7 SIGNALING (Reactome)	Human MSigDB Reactome v2023.1 (https://www.gsea-msigdb.org/gsea/downloads_archive.jsp)
REACTOME_INTERLEUKIN_9_SIGNALING_UP	INTERLEUKIN 9 SIGNALING (Reactome)	Human MSigDB Reactome v2023.1 (https://www.gsea-msigdb.org/gsea/downloads_archive.jsp)
REACTOME_INTERLEUKIN_RECEPTOR_SHC_SIGNALING_UP	INTERLEUKIN RECEPTOR SHC SIGNALING (Reactome)	Human MSigDB Reactome v2023.1 (https://www.gsea-msigdb.org/gsea/downloads_archive.jsp)
REACTOME_INTESTINAL_ABSORPTION_UP	INTESTINAL ABSORPTION (Reactome)	Human MSigDB Reactome v2023.1 (https://www.gsea-msigdb.org/gsea/downloads_archive.jsp)
REACTOME_INTRA_GOLGI_AND_RETROGRADE_GOLGI_TO_ER_TRAFFIC_UP	INTRA GOLGI AND RETROGRADE GOLGI TO ER TRAFFIC (Reactome)	Human MSigDB Reactome v2023.1 (https://www.gsea-msigdb.org/gsea/downloads_archive.jsp)
REACTOME_INTRA_GOLGI_TRAFFIC_UP	INTRA GOLGI TRAFFIC (Reactome)	Human MSigDB Reactome v2023.1 (https://www.gsea-msigdb.org/gsea/downloads_archive.jsp)
REACTOME_INTRACELLULAR_SIGNALING_BY_SECOND_MESSENGERS_UP	INTRACELLULAR SIGNALING BY SECOND MESSENGERS (Reactome)	Human MSigDB Reactome v2023.1 (https://www.gsea-msigdb.org/gsea/downloads_archive.jsp)
REACTOME_INTRAFLAGELLAR_TRANSPORT_UP	INTRAFLAGELLAR TRANSPORT (Reactome)	Human MSigDB Reactome v2023.1 (https://www.gsea-msigdb.org/gsea/downloads_archive.jsp)
REACTOME_INTRINSIC_PATHWAY_FOR_APOPTOSIS_UP	INTRINSIC PATHWAY FOR APOPTOSIS (Reactome)	Human MSigDB Reactome v2023.1 (https://www.gsea-msigdb.org/gsea/downloads_archive.jsp)
REACTOME_INTRINSIC_PATHWAY_OF_FIBRIN_CLOT_FORMATION_UP	INTRINSIC PATHWAY OF FIBRIN CLOT FORMATION (Reactome)	Human MSigDB Reactome v2023.1 (https://www.gsea-msigdb.org/gsea/downloads_archive.jsp)
sig_invasion_CancerSEA_UP	INVASION (CancerSEA)	CancerSEA (http://biocc.hrbmu.edu.cn/CancerSEA/goDownload; date: 02/05/2022)
SCHUETZ_BREAST_CANCER_DUCTAL_VS_INVASIVE_DOWN	INVASIVE BREAST CANCER (Schuetz et al. 2006)	Human MSigDB CGP v2023.1 (https://www.gsea-msigdb.org/gsea/downloads_archive.jsp)
REACTOME_INWARDLY_RECTIFYING_K_CHANNELS_UP	INWARDLY RECTIFYING K CHANNELS (Reactome)	Human MSigDB Reactome v2023.1 (https://www.gsea-msigdb.org/gsea/downloads_archive.jsp)
REACTOME_ION_CHANNEL_TRANSPORT_UP	ION CHANNEL TRANSPORT (Reactome)	Human MSigDB Reactome v2023.1 (https://www.gsea-msigdb.org/gsea/downloads_archive.jsp)
REACTOME_ION_HOMEOSTASIS_UP	ION HOMEOSTASIS (Reactome)	Human MSigDB Reactome v2023.1 (https://www.gsea-msigdb.org/gsea/downloads_archive.jsp)
REACTOME_ION_TRANSPORT_BY_P_TYPE_ATPASES_UP	ION TRANSPORT BY P TYPE ATPASES (Reactome)	Human MSigDB Reactome v2023.1 (https://www.gsea-msigdb.org/gsea/downloads_archive.jsp)
REACTOME_IONOTROPIC_ACTIVITY_OF_KAINATE_RECEPTORS_UP	IONOTROPIC ACTIVITY OF KAINATE RECEPTORS (Reactome)	Human MSigDB Reactome v2023.1 (https://www.gsea-msigdb.org/gsea/downloads_archive.jsp)
REACTOME_IRAK1_RECRUITS_IKK_COMPLEX_UP	IRAK1 RECRUITS IKK COMPLEX (Reactome)	Human MSigDB Reactome v2023.1 (https://www.gsea-msigdb.org/gsea/downloads_archive.jsp)
REACTOME_IRAK2_MEDIATED_ACTIVATION_OF_TAK1_COMPLEX_UP	IRAK2 MEDIATED ACTIVATION OF TAK1 COMPLEX (Reactome)	Human MSigDB Reactome v2023.1 (https://www.gsea-msigdb.org/gsea/downloads_archive.jsp)
REACTOME_IRAK4_DEFICIENCY_TLR2_4_UP	IRAK4 DEFICIENCY TLR2 4 (Reactome)	Human MSigDB Reactome v2023.1 (https://www.gsea-msigdb.org/gsea/downloads_archive.jsp)
REACTOME_IRE1ALPHA_ACTIVATES_CHAPERONES_UP	IRE1ALPHA ACTIVATES CHAPERONES (Reactome)	Human MSigDB Reactome v2023.1 (https://www.gsea-msigdb.org/gsea/downloads_archive.jsp)
REACTOME_IRF3_MEDIATED_ACTIVATION_OF_TYPE_1_IFN_UP	IRF3 MEDIATED ACTIVATION OF TYPE 1 IFN (Reactome)	Human MSigDB Reactome v2023.1 (https://www.gsea-msigdb.org/gsea/downloads_archive.jsp)
REACTOME_IRF3_MEDIATED_INDUCTION_OF_TYPE_I_IFN_UP	IRF3 MEDIATED INDUCTION OF TYPE I IFN (Reactome)	Human MSigDB Reactome v2023.1 (https://www.gsea-msigdb.org/gsea/downloads_archive.jsp)
REACTOME_IRON_UPTAKE_AND_TRANSPORT_UP	IRONTAKE AND TRANSPORT (Reactome)	Human MSigDB Reactome v2023.1 (https://www.gsea-msigdb.org/gsea/downloads_archive.jsp)
REACTOME_IRS_ACTIVATION_UP	IRS ACTIVATION (Reactome)	Human MSigDB Reactome v2023.1 (https://www.gsea-msigdb.org/gsea/downloads_archive.jsp)
REACTOME_IRS_MEDIATED_SIGNALLING_UP	IRS MEDIATED SIGNALLING (Reactome)	Human MSigDB Reactome v2023.1 (https://www.gsea-msigdb.org/gsea/downloads_archive.jsp)
REACTOME_JNK_C_JUN_KINASES_PHOSPHORYLATION_AND_ACTIVATION_MEDIATED_BY_ACTIVATED_HUMAN_TAK1_UP	JNK C JUN KINASES PHOSPHORYLATION AND ACTIVATION MEDIATED BY ACTIVATED HUMAN TAK1 (Reactome)	Human MSigDB Reactome v2023.1 (https://www.gsea-msigdb.org/gsea/downloads_archive.jsp)
REACTOME_JOSEPHIN_DOMAIN_DUBS_UP	JOSEPHIN DOMAIN DUBS (Reactome)	Human MSigDB Reactome v2023.1 (https://www.gsea-msigdb.org/gsea/downloads_archive.jsp)
REACTOME_KEAP1_NFE2L2_PATHWAY_UP	KEAP1 NFE2L2 PATHWAY (Reactome)	Human MSigDB Reactome v2023.1 (https://www.gsea-msigdb.org/gsea/downloads_archive.jsp)
REACTOME_KERATAN_SULFATE_BIOSYNTHESIS_UP	KERATAN SULFATE BIOSYNTHESIS (Reactome)	Human MSigDB Reactome v2023.1 (https://www.gsea-msigdb.org/gsea/downloads_archive.jsp)
REACTOME_KERATAN_SULFATE_DEGRADATION_UP	KERATAN SULFATE DEGRADATION (Reactome)	Human MSigDB Reactome v2023.1 (https://www.gsea-msigdb.org/gsea/downloads_archive.jsp)
REACTOME_KERATAN_SULFATE_KERATIN_METABOLISM_UP	KERATAN SULFATE KERATIN METABOLISM (Reactome)	Human MSigDB Reactome v2023.1 (https://www.gsea-msigdb.org/gsea/downloads_archive.jsp)
REACTOME_KERATINIZATION_UP	KERATINIZATION (Reactome)	Human MSigDB Reactome v2023.1 (https://www.gsea-msigdb.org/gsea/downloads_archive.jsp)
REACTOME_KETONE_BODY_METABOLISM_UP	KETONE BODY METABOLISM (Reactome)	Human MSigDB Reactome v2023.1 (https://www.gsea-msigdb.org/gsea/downloads_archive.jsp)
REACTOME_KILLING_MECHANISMS_UP	KILLING MECHANISMS (Reactome)	Human MSigDB Reactome v2023.1 (https://www.gsea-msigdb.org/gsea/downloads_archive.jsp)
REACTOME_KINESINS_UP	KINESINS (Reactome)	Human MSigDB Reactome v2023.1 (https://www.gsea-msigdb.org/gsea/downloads_archive.jsp)
HALLMARK_KRAS_SIGNALING_UP	KRAS SIGNALING (Hallmark)	Human MSigDB Hallmarks v2023.1 (https://www.gsea-msigdb.org/gsea/downloads_archive.jsp)
HALLMARK_KRAS_SIGNALING_DN	KRAS SIGNALING DN (Hallmark)	Human MSigDB Hallmarks v2023.1 (https://www.gsea-msigdb.org/gsea/downloads_archive.jsp)
REACTOME_KSRP_KHSRP_BINDS_AND_DESTABILIZES_MRNA_UP	KSRP KHSRP BINDS AND DESTABILIZES MRNA (Reactome)	Human MSigDB Reactome v2023.1 (https://www.gsea-msigdb.org/gsea/downloads_archive.jsp)
REACTOME_L1CAM_INTERACTIONS_UP	L1CAM INTERACTIONS (Reactome)	Human MSigDB Reactome v2023.1 (https://www.gsea-msigdb.org/gsea/downloads_archive.jsp)
REACTOME_LAGGING_STRAND_SYNTHESIS_UP	LAGGING STRAND SYNTHESIS (Reactome)	Human MSigDB Reactome v2023.1 (https://www.gsea-msigdb.org/gsea/downloads_archive.jsp)
REACTOME_LAMININ_INTERACTIONS_UP	LAMININ INTERACTIONS (Reactome)	Human MSigDB Reactome v2023.1 (https://www.gsea-msigdb.org/gsea/downloads_archive.jsp)
REACTOME_LATE_ENDOSOMAL_MICROAUTOPHAGY_UP	LATE ENDOSOMAL MICROAUTOPHAGY (Reactome)	Human MSigDB Reactome v2023.1 (https://www.gsea-msigdb.org/gsea/downloads_archive.jsp)
REACTOME_LATE_SARS_COV_2_INFECTION_EVENTS_UP	LATE SARS COV 2 INFECTION EVENTS (Reactome)	Human MSigDB Reactome v2023.1 (https://www.gsea-msigdb.org/gsea/downloads_archive.jsp)
REACTOME_LDL_CLEARANCE_UP	LDL CLEARANCE (Reactome)	Human MSigDB Reactome v2023.1 (https://www.gsea-msigdb.org/gsea/downloads_archive.jsp)
REACTOME_LDL_REMODELING_UP	LDL REMODELING (Reactome)	Human MSigDB Reactome v2023.1 (https://www.gsea-msigdb.org/gsea/downloads_archive.jsp)
REACTOME_LECTIN_PATHWAY_OF_COMPLEMENT_ACTIVATION_UP	LECTIN PATHWAY OF COMPLEMENT ACTIVATION (Reactome)	Human MSigDB Reactome v2023.1 (https://www.gsea-msigdb.org/gsea/downloads_archive.jsp)
REACTOME_LEISHMANIA_INFECTION_UP	LEISHMANIA INFECTION (Reactome)	Human MSigDB Reactome v2023.1 (https://www.gsea-msigdb.org/gsea/downloads_archive.jsp)
REACTOME_LEUKOTRIENE_RECEPTORS_UP	LEUKOTRIENE RECEPTORS (Reactome)	Human MSigDB Reactome v2023.1 (https://www.gsea-msigdb.org/gsea/downloads_archive.jsp)
REACTOME_LGI_ADAM_INTERACTIONS_UP	LGI ADAM INTERACTIONS (Reactome)	Human MSigDB Reactome v2023.1 (https://www.gsea-msigdb.org/gsea/downloads_archive.jsp)
REACTOME_LIGAND_RECEPTOR_INTERACTIONS_UP	LIGAND RECEPTOR INTERACTIONS (Reactome)	Human MSigDB Reactome v2023.1 (https://www.gsea-msigdb.org/gsea/downloads_archive.jsp)
REACTOME_LINOLEIC_ACID_LA_METABOLISM_UP	LINOLEIC ACID LA METABOLISM (Reactome)	Human MSigDB Reactome v2023.1 (https://www.gsea-msigdb.org/gsea/downloads_archive.jsp)
REACTOME_LIPID_PARTICLE_ORGANIZATION_UP	LIPID PARTICLE ORGANIZATION (Reactome)	Human MSigDB Reactome v2023.1 (https://www.gsea-msigdb.org/gsea/downloads_archive.jsp)
REACTOME_LIPOPHAGY_UP	LIPOPHAGY (Reactome)	Human MSigDB Reactome v2023.1 (https://www.gsea-msigdb.org/gsea/downloads_archive.jsp)
REACTOME_LISTERIA_MONOCYTOGENES_ENTRY_INTO_HOST_CELLS_UP	LISTERIA MONOCYTOGENES ENTRY INTO HOST CELLS (Reactome)	Human MSigDB Reactome v2023.1 (https://www.gsea-msigdb.org/gsea/downloads_archive.jsp)
REACTOME_LONG_TERM_POTENTIATION_UP	LONG TERM POTENTIATION (Reactome)	Human MSigDB Reactome v2023.1 (https://www.gsea-msigdb.org/gsea/downloads_archive.jsp)
REACTOME_LOSS_OF_FUNCTION_OF_MECP2_IN_RETT_SYNDROME_UP	LOSS OF FUNCTION OF MECP2 IN RETT SYNDROME (Reactome)	Human MSigDB Reactome v2023.1 (https://www.gsea-msigdb.org/gsea/downloads_archive.jsp)
REACTOME_LOSS_OF_FUNCTION_OF_SMAD2_3_IN_CANCER_UP	LOSS OF FUNCTION OF SMAD2 3 IN CANCER (Reactome)	Human MSigDB Reactome v2023.1 (https://www.gsea-msigdb.org/gsea/downloads_archive.jsp)
REACTOME_LOSS_OF_MECP2_BINDING_ABILITY_TO_THE_NCOR_SMRT_COMPLEX_UP	LOSS OF MECP2 BINDING ABILITY TO THE NCOR SMRT COMPLEX (Reactome)	Human MSigDB Reactome v2023.1 (https://www.gsea-msigdb.org/gsea/downloads_archive.jsp)
REACTOME_LRR_FLII_INTERACTING_PROTEIN_1_LRRFIP1_ACTIVATES_TYPE_I_IFN_PRODUCTION_UP	LRR FLII INTERACTING PROTEIN 1 LRRFIP1 ACTIVATES TYPE I IFN PRODUCTION (Reactome)	Human MSigDB Reactome v2023.1 (https://www.gsea-msigdb.org/gsea/downloads_archive.jsp)
REACTOME_LTC4_CYSLTR_MEDIATED_IL4_PRODUCTION_UP	LTC4 CYSLTR MEDIATED IL4 PRODUCTION (Reactome)	Human MSigDB Reactome v2023.1 (https://www.gsea-msigdb.org/gsea/downloads_archive.jsp)
REACTOME_LYSINE_CATABOLISM_UP	LYSINE CATABOLISM (Reactome)	Human MSigDB Reactome v2023.1 (https://www.gsea-msigdb.org/gsea/downloads_archive.jsp)
REACTOME_LYSOSOME_VESICLE_BIOGENESIS_UP	LYSOSOME VESICLE BIOGENESIS (Reactome)	Human MSigDB Reactome v2023.1 (https://www.gsea-msigdb.org/gsea/downloads_archive.jsp)
REACTOME_LYSOSPHINGOLIPID_AND_LPA_RECEPTORS_UP	LYSOSPHINGOLIPID AND LPA RECEPTORS (Reactome)	Human MSigDB Reactome v2023.1 (https://www.gsea-msigdb.org/gsea/downloads_archive.jsp)
REACTOME_M_PHASE_UP	M PHASE (Reactome)	Human MSigDB Reactome v2023.1 (https://www.gsea-msigdb.org/gsea/downloads_archive.jsp)
REACTOME_MAP2K_AND_MAPK_ACTIVATION_UP	MAP2K AND MAPK ACTIVATION (Reactome)	Human MSigDB Reactome v2023.1 (https://www.gsea-msigdb.org/gsea/downloads_archive.jsp)
REACTOME_MAP3K8_TPL2_DEPENDENT_MAPK1_3_ACTIVATION_UP	MAP3K8 TPL2 DEPENDENT MAPK1 3 ACTIVATION (Reactome)	Human MSigDB Reactome v2023.1 (https://www.gsea-msigdb.org/gsea/downloads_archive.jsp)
REACTOME_MAPK_FAMILY_SIGNALING_CASCADES_UP	MAPK FAMILY SIGNALING CASCADES (Reactome)	Human MSigDB Reactome v2023.1 (https://www.gsea-msigdb.org/gsea/downloads_archive.jsp)
REACTOME_MAPK_TARGETS_NUCLEAR_EVENTS_MEDIATED_BY_MAP_KINASES_UP	MAPK TARGETS NUCLEAR EVENTS MEDIATED BY MAP KINASES (Reactome)	Human MSigDB Reactome v2023.1 (https://www.gsea-msigdb.org/gsea/downloads_archive.jsp)
REACTOME_MAPK1_ERK2_ACTIVATION_UP	MAPK1 ERK2 ACTIVATION (Reactome)	Human MSigDB Reactome v2023.1 (https://www.gsea-msigdb.org/gsea/downloads_archive.jsp)
REACTOME_MAPK3_ERK1_ACTIVATION_UP	MAPK3 ERK1 ACTIVATION (Reactome)	Human MSigDB Reactome v2023.1 (https://www.gsea-msigdb.org/gsea/downloads_archive.jsp)
REACTOME_MAPK6_MAPK4_SIGNALING_UP	MAPK6 MAPK4 SIGNALING (Reactome)	Human MSigDB Reactome v2023.1 (https://www.gsea-msigdb.org/gsea/downloads_archive.jsp)
REACTOME_MASTL_FACILITATES_MITOTIC_PROGRESSION_UP	MASTL FACILITATES MITOTIC PROGRESSION (Reactome)	Human MSigDB Reactome v2023.1 (https://www.gsea-msigdb.org/gsea/downloads_archive.jsp)
REACTOME_MATURATION_OF_PROTEIN_3A_UP	MATURATION OF PROTEIN 3A (Reactome)	Human MSigDB Reactome v2023.1 (https://www.gsea-msigdb.org/gsea/downloads_archive.jsp)
REACTOMEMATURATION_OF__SARS_COV_1_NUCLEOPROTEIN_UP	MATURATION OF SARS COV 1 NUCLEOPROTEIN (Reactome)	Human MSigDB Reactome v2023.1 (https://www.gsea-msigdb.org/gsea/downloads_archive.jsp)
REACTOME_MATURATION_OF_SARS_COV_1_SPIKE_PROTEIN_UP	MATURATION OF SARS COV 1 SPIKE PROTEIN (Reactome)	Human MSigDB Reactome v2023.1 (https://www.gsea-msigdb.org/gsea/downloads_archive.jsp)
REACTOME_MATURATION_OF_SARS_COV_2_NUCLEOPROTEIN_UP	MATURATION OF SARS COV 2 NUCLEOPROTEIN (Reactome)	Human MSigDB Reactome v2023.1 (https://www.gsea-msigdb.org/gsea/downloads_archive.jsp)
REACTOME_MATURATION_OF_SARS_COV_2_SPIKE_PROTEIN_UP	MATURATION OF SARS COV 2 SPIKE PROTEIN (Reactome)	Human MSigDB Reactome v2023.1 (https://www.gsea-msigdb.org/gsea/downloads_archive.jsp)
REACTOME_MECP2_REGULATES_NEURONAL_RECEPTORS_AND_CHANNELS_UP	MECP2 REGULATES NEURONAL RECEPTORS AND CHANNELS (Reactome)	Human MSigDB Reactome v2023.1 (https://www.gsea-msigdb.org/gsea/downloads_archive.jsp)
REACTOME_MECP2_REGULATES_TRANSCRIPTION_FACTORS_UP	MECP2 REGULATES TRANSCRIPTION FACTORS (Reactome)	Human MSigDB Reactome v2023.1 (https://www.gsea-msigdb.org/gsea/downloads_archive.jsp)
REACTOME_MECP2_REGULATES_TRANSCRIPTION_OF_NEURONAL_LIGANDS_UP	MECP2 REGULATES TRANSCRIPTION OF NEURONAL LIGANDS (Reactome)	Human MSigDB Reactome v2023.1 (https://www.gsea-msigdb.org/gsea/downloads_archive.jsp)
REACTOME_MEIOSIS_UP	MEIOSIS (Reactome)	Human MSigDB Reactome v2023.1 (https://www.gsea-msigdb.org/gsea/downloads_archive.jsp)
REACTOME_MEIOTIC_RECOMBINATION_UP	MEIOTIC RECOMBINATION (Reactome)	Human MSigDB Reactome v2023.1 (https://www.gsea-msigdb.org/gsea/downloads_archive.jsp)
REACTOME_MEIOTIC_SYNAPSIS_UP	MEIOTIC SYNAPSIS (Reactome)	Human MSigDB Reactome v2023.1 (https://www.gsea-msigdb.org/gsea/downloads_archive.jsp)
REACTOME_MELANIN_BIOSYNTHESIS_UP	MELANIN BIOSYNTHESIS (Reactome)	Human MSigDB Reactome v2023.1 (https://www.gsea-msigdb.org/gsea/downloads_archive.jsp)
REACTOME_MEMBRANE_TRAFFICKING_UP	MEMBRANE TRAFFICKING (Reactome)	Human MSigDB Reactome v2023.1 (https://www.gsea-msigdb.org/gsea/downloads_archive.jsp)
REACTOME_MET_ACTIVATES_PI3K_AKT_SIGNALING_UP	MET ACTIVATES PI3K AKT SIGNALING (Reactome)	Human MSigDB Reactome v2023.1 (https://www.gsea-msigdb.org/gsea/downloads_archive.jsp)
REACTOME_MET_ACTIVATES_PTK2_SIGNALING_UP	MET ACTIVATES PTK2 SIGNALING (Reactome)	Human MSigDB Reactome v2023.1 (https://www.gsea-msigdb.org/gsea/downloads_archive.jsp)
REACTOME_MET_ACTIVATES_PTPN11_UP	MET ACTIVATES PTPN11 (Reactome)	Human MSigDB Reactome v2023.1 (https://www.gsea-msigdb.org/gsea/downloads_archive.jsp)
REACTOME_MET_ACTIVATES_RAP1_AND_RAC1_UP	MET ACTIVATES RAP1 AND RAC1 (Reactome)	Human MSigDB Reactome v2023.1 (https://www.gsea-msigdb.org/gsea/downloads_archive.jsp)
REACTOME_MET_ACTIVATES_RAS_SIGNALING_UP	MET ACTIVATES RAS SIGNALING (Reactome)	Human MSigDB Reactome v2023.1 (https://www.gsea-msigdb.org/gsea/downloads_archive.jsp)
REACTOME_MET_INTERACTS_WITH_TNS_PROTEINS_UP	MET INTERACTS WITH TNS PROTEINS (Reactome)	Human MSigDB Reactome v2023.1 (https://www.gsea-msigdb.org/gsea/downloads_archive.jsp)
REACTOME_MET_PROMOTES_CELL_MOTILITY_UP	MET PROMOTES CELL MOTILITY (Reactome)	Human MSigDB Reactome v2023.1 (https://www.gsea-msigdb.org/gsea/downloads_archive.jsp)
REACTOME_MET_RECEPTOR_ACTIVATION_UP	MET RECEPTOR ACTIVATION (Reactome)	Human MSigDB Reactome v2023.1 (https://www.gsea-msigdb.org/gsea/downloads_archive.jsp)
REACTOME_MET_RECEPTOR_RECYCLING_UP	MET RECEPTOR RECYCLING (Reactome)	Human MSigDB Reactome v2023.1 (https://www.gsea-msigdb.org/gsea/downloads_archive.jsp)
REACTOME_METABOLIC_DISORDERS_OF_BIOLOGICAL_OXIDATION_ENZYMES_UP	METABOLIC DISORDERS OF BIOLOGICAL OXIDATION ENZYMES (Reactome)	Human MSigDB Reactome v2023.1 (https://www.gsea-msigdb.org/gsea/downloads_archive.jsp)
REACTOME_METABOLISM_OF_AMINE_DERIVED_HORMONES_UP	METABOLISM OF AMINE DERIVED HORMONES (Reactome)	Human MSigDB Reactome v2023.1 (https://www.gsea-msigdb.org/gsea/downloads_archive.jsp)
REACTOME_METABOLISM_OF_AMINO_ACIDS_AND_DERIVATIVES_UP	METABOLISM OF AMINO ACIDS AND DERIVATIVES (Reactome)	Human MSigDB Reactome v2023.1 (https://www.gsea-msigdb.org/gsea/downloads_archive.jsp)
REACTOME_METABOLISM_OF_ANGIOTENSINOGEN_TO_ANGIOTENSINS_UP	METABOLISM OF ANGIOTENSINOGEN TO ANGIOTENSINS (Reactome)	Human MSigDB Reactome v2023.1 (https://www.gsea-msigdb.org/gsea/downloads_archive.jsp)
REACTOME_METABOLISM_OF_CARBOHYDRATES_UP	METABOLISM OF CARBOHYDRATES (Reactome)	Human MSigDB Reactome v2023.1 (https://www.gsea-msigdb.org/gsea/downloads_archive.jsp)
REACTOME_METABOLISM_OF_COFACTORS_UP	METABOLISM OF COFACTORS (Reactome)	Human MSigDB Reactome v2023.1 (https://www.gsea-msigdb.org/gsea/downloads_archive.jsp)
REACTOME_METABOLISM_OF_FAT_SOLUBLE_VITAMINS_UP	METABOLISM OF FAT SOLUBLE VITAMINS (Reactome)	Human MSigDB Reactome v2023.1 (https://www.gsea-msigdb.org/gsea/downloads_archive.jsp)
REACTOME_METABOLISM_OF_FOLATE_AND_PTERINES_UP	METABOLISM OF FOLATE AND PTERINES (Reactome)	Human MSigDB Reactome v2023.1 (https://www.gsea-msigdb.org/gsea/downloads_archive.jsp)
REACTOME_METABOLISM_OF_INGESTED_SEMET_SEC_MESEC_INTO_H2SE_UP	METABOLISM OF INGESTED SEMET SEC MESEC INTO H2SE (Reactome)	Human MSigDB Reactome v2023.1 (https://www.gsea-msigdb.org/gsea/downloads_archive.jsp)
REACTOME_METABOLISM_OF_LIPIDS_UP	METABOLISM OF LIPIDS (Reactome)	Human MSigDB Reactome v2023.1 (https://www.gsea-msigdb.org/gsea/downloads_archive.jsp)
REACTOME_METABOLISM_OF_NITRIC_OXIDE_NOS3_ACTIVATION_AND_REGULATION_UP	METABOLISM OF NITRIC OXIDE NOS3 ACTIVATION AND REGULATION (Reactome)	Human MSigDB Reactome v2023.1 (https://www.gsea-msigdb.org/gsea/downloads_archive.jsp)
REACTOME_METABOLISM_OF_NUCLEOTIDES_UP	METABOLISM OF NUCLEOTIDES (Reactome)	Human MSigDB Reactome v2023.1 (https://www.gsea-msigdb.org/gsea/downloads_archive.jsp)
REACTOME_METABOLISM_OF_POLYAMINES_UP	METABOLISM OF POLYAMINES (Reactome)	Human MSigDB Reactome v2023.1 (https://www.gsea-msigdb.org/gsea/downloads_archive.jsp)
REACTOME_METABOLISM_OF_PORPHYRINS_UP	METABOLISM OF PORPHYRINS (Reactome)	Human MSigDB Reactome v2023.1 (https://www.gsea-msigdb.org/gsea/downloads_archive.jsp)
REACTOME_METABOLISM_OF_RNA_UP	METABOLISM OF RNA (Reactome)	Human MSigDB Reactome v2023.1 (https://www.gsea-msigdb.org/gsea/downloads_archive.jsp)
REACTOME_METABOLISM_OF_STEROID_HORMONES_UP	METABOLISM OF STEROID HORMONES (Reactome)	Human MSigDB Reactome v2023.1 (https://www.gsea-msigdb.org/gsea/downloads_archive.jsp)
REACTOME_METABOLISM_OF_STEROIDS_UP	METABOLISM OF STEROIDS (Reactome)	Human MSigDB Reactome v2023.1 (https://www.gsea-msigdb.org/gsea/downloads_archive.jsp)
REACTOME_METABOLISM_OF_VITAMINS_AND_COFACTORS_UP	METABOLISM OF VITAMINS AND COFACTORS (Reactome)	Human MSigDB Reactome v2023.1 (https://www.gsea-msigdb.org/gsea/downloads_archive.jsp)
REACTOME_METABOLISM_OF_WATER_SOLUBLE_VITAMINS_AND_COFACTORS_UP	METABOLISM OF WATER SOLUBLE VITAMINS AND COFACTORS (Reactome)	Human MSigDB Reactome v2023.1 (https://www.gsea-msigdb.org/gsea/downloads_archive.jsp)
REACTOME_METAL_ION_SLC_TRANSPORTERS_UP	METAL ION SLC TRANSPORTERS (Reactome)	Human MSigDB Reactome v2023.1 (https://www.gsea-msigdb.org/gsea/downloads_archive.jsp)
REACTOME_METAL_SEQUESTRATION_BY_ANTIMICROBIAL_PROTEINS_UP	METAL SEQUESTRATION BY ANTIMICROBIAL PROTEINS (Reactome)	Human MSigDB Reactome v2023.1 (https://www.gsea-msigdb.org/gsea/downloads_archive.jsp)
REACTOME_METALLOPROTEASE_DUBS_UP	METALLOPROTEASE DUBS (Reactome)	Human MSigDB Reactome v2023.1 (https://www.gsea-msigdb.org/gsea/downloads_archive.jsp)
REACTOME_METALLOTHIONEINS_BIND_METALS_UP	METALLOTHIONEINS BIND METALS (Reactome)	Human MSigDB Reactome v2023.1 (https://www.gsea-msigdb.org/gsea/downloads_archive.jsp)
sig_metastasis_CancerSEA_UP	METASTASIS (CancerSEA)	CancerSEA (http://biocc.hrbmu.edu.cn/CancerSEA/goDownload; date: 02/05/2022)
REACTOME_METHIONINE_SALVAGE_PATHWAY_UP	METHIONINE SALVAGE PATHWAY (Reactome)	Human MSigDB Reactome v2023.1 (https://www.gsea-msigdb.org/gsea/downloads_archive.jsp)
REACTOME_METHYLATION_UP	METHYLATION (Reactome)	Human MSigDB Reactome v2023.1 (https://www.gsea-msigdb.org/gsea/downloads_archive.jsp)
REACTOME_MHC_CLASS_II_ANTIGEN_PRESENTATION_UP	MHC CLASS II ANTIGEN PRESENTATION (Reactome)	Human MSigDB Reactome v2023.1 (https://www.gsea-msigdb.org/gsea/downloads_archive.jsp)
REACTOME_MICRORNA_MIRNA_BIOGENESIS_UP	MICRORNA MIRNA BIOGENESIS (Reactome)	Human MSigDB Reactome v2023.1 (https://www.gsea-msigdb.org/gsea/downloads_archive.jsp)
REACTOME_MINERALOCORTICOID_BIOSYNTHESIS_UP	MINERALOCORTICOID BIOSYNTHESIS (Reactome)	Human MSigDB Reactome v2023.1 (https://www.gsea-msigdb.org/gsea/downloads_archive.jsp)
REACTOME_MIRO_GTPASE_CYCLE_UP	MIRO GTPASE CYCLE (Reactome)	Human MSigDB Reactome v2023.1 (https://www.gsea-msigdb.org/gsea/downloads_archive.jsp)
REACTOME_MISCELLANEOUS_SUBSTRATES_UP	MISCELLANEOUS SUBSTRATES (Reactome)	Human MSigDB Reactome v2023.1 (https://www.gsea-msigdb.org/gsea/downloads_archive.jsp)
REACTOME_MISCELLANEOUS_TRANSPORT_AND_BINDING_EVENTS_UP	MISCELLANEOUS TRANSPORT AND BINDING EVENTS (Reactome)	Human MSigDB Reactome v2023.1 (https://www.gsea-msigdb.org/gsea/downloads_archive.jsp)
REACTOME_MISMATCH_REPAIR_UP	MISMATCH REPAIR (Reactome)	Human MSigDB Reactome v2023.1 (https://www.gsea-msigdb.org/gsea/downloads_archive.jsp)
REACTOME_MITOCHONDRIAL_BIOGENESIS_UP	MITOCHONDRIAL BIOGENESIS (Reactome)	Human MSigDB Reactome v2023.1 (https://www.gsea-msigdb.org/gsea/downloads_archive.jsp)
REACTOME_MITOCHONDRIAL_CALCIUM_ION_TRANSPORT_UP	MITOCHONDRIAL CALCIUM ION TRANSPORT (Reactome)	Human MSigDB Reactome v2023.1 (https://www.gsea-msigdb.org/gsea/downloads_archive.jsp)
REACTOME_MITOCHONDRIAL_FATTY_ACID_BETA_OXIDATION_UP	MITOCHONDRIAL FATTY ACID BETA OXIDATION (Reactome)	Human MSigDB Reactome v2023.1 (https://www.gsea-msigdb.org/gsea/downloads_archive.jsp)
REACTOME_MITOCHONDRIAL_FATTY_ACID_BETA_OXIDATION_OF_SATURATED_FATTY_ACIDS_UP	MITOCHONDRIAL FATTY ACID BETA OXIDATION OF SATURATED FATTY ACIDS (Reactome)	Human MSigDB Reactome v2023.1 (https://www.gsea-msigdb.org/gsea/downloads_archive.jsp)
REACTOME_MITOCHONDRIAL_FATTY_ACID_BETA_OXIDATION_OF_UNSATURATED_FATTY_ACIDS_UP	MITOCHONDRIAL FATTY ACID BETA OXIDATION OF UNSATURATED FATTY ACIDS (Reactome)	Human MSigDB Reactome v2023.1 (https://www.gsea-msigdb.org/gsea/downloads_archive.jsp)
REACTOME_MITOCHONDRIAL_IRON_SULFUR_CLUSTER_BIOGENESIS_UP	MITOCHONDRIAL IRON SULFUR CLUSTER BIOGENESIS (Reactome)	Human MSigDB Reactome v2023.1 (https://www.gsea-msigdb.org/gsea/downloads_archive.jsp)
REACTOME_MITOCHONDRIAL_PROTEIN_IMPORT_UP	MITOCHONDRIAL PROTEIN IMPORT (Reactome)	Human MSigDB Reactome v2023.1 (https://www.gsea-msigdb.org/gsea/downloads_archive.jsp)
REACTOME_MITOCHONDRIAL_TRANSLATION_UP	MITOCHONDRIAL TRANSLATION (Reactome)	Human MSigDB Reactome v2023.1 (https://www.gsea-msigdb.org/gsea/downloads_archive.jsp)
REACTOME_MITOCHONDRIAL_TRNA_AMINOACYLATION_UP	MITOCHONDRIAL TRNA AMINOACYLATION (Reactome)	Human MSigDB Reactome v2023.1 (https://www.gsea-msigdb.org/gsea/downloads_archive.jsp)
REACTOME_MITOCHONDRIAL_UNCOUPLING_UP	MITOCHONDRIAL UNCOUPLING (Reactome)	Human MSigDB Reactome v2023.1 (https://www.gsea-msigdb.org/gsea/downloads_archive.jsp)
REACTOME_MITOPHAGY_UP	MITOPHAGY (Reactome)	Human MSigDB Reactome v2023.1 (https://www.gsea-msigdb.org/gsea/downloads_archive.jsp)
REACTOME_MITOTIC_G1_PHASE_AND_G1_S_TRANSITION_UP	MITOTIC G1 PHASE AND G1 S TRANSITION (Reactome)	Human MSigDB Reactome v2023.1 (https://www.gsea-msigdb.org/gsea/downloads_archive.jsp)
REACTOME_MITOTIC_G2_G2_M_PHASES_UP	MITOTIC G2 G2 M PHASES (Reactome)	Human MSigDB Reactome v2023.1 (https://www.gsea-msigdb.org/gsea/downloads_archive.jsp)
REACTOME_MITOTIC_METAPHASE_AND_ANAPHASE_UP	MITOTIC METAPHASE AND ANAPHASE (Reactome)	Human MSigDB Reactome v2023.1 (https://www.gsea-msigdb.org/gsea/downloads_archive.jsp)
REACTOME_MITOTIC_PROMETAPHASE_UP	MITOTIC PROMETAPHASE (Reactome)	Human MSigDB Reactome v2023.1 (https://www.gsea-msigdb.org/gsea/downloads_archive.jsp)
REACTOME_MITOTIC_PROPHASE_UP	MITOTIC PROPHASE (Reactome)	Human MSigDB Reactome v2023.1 (https://www.gsea-msigdb.org/gsea/downloads_archive.jsp)
HALLMARK_MITOTIC_SPINDLE	MITOTIC SPINDLE (Hallmark)	Human MSigDB Hallmarks v2023.1 (https://www.gsea-msigdb.org/gsea/downloads_archive.jsp)
REACTOME_MITOTIC_SPINDLE_CHECKPOINT_UP	MITOTIC SPINDLE CHECKPOINT (Reactome)	Human MSigDB Reactome v2023.1 (https://www.gsea-msigdb.org/gsea/downloads_archive.jsp)
REACTOME_MITOTIC_TELOPHASE_CYTOKINESIS_UP	MITOTIC TELOPHASE CYTOKINESIS (Reactome)	Human MSigDB Reactome v2023.1 (https://www.gsea-msigdb.org/gsea/downloads_archive.jsp)
REACTOME_MODULATION_BY_MTB_OF_HOST_IMMUNE_SYSTEM_UP	MODULATION BY MTB OF HOST IMMUNE SYSTEM (Reactome)	Human MSigDB Reactome v2023.1 (https://www.gsea-msigdb.org/gsea/downloads_archive.jsp)
REACTOME_MOLECULES_ASSOCIATED_WITH_ELASTIC_FIBRES_UP	MOLECULES ASSOCIATED WITH ELASTIC FIBRES (Reactome)	Human MSigDB Reactome v2023.1 (https://www.gsea-msigdb.org/gsea/downloads_archive.jsp)
REACTOME_MOLYBDENUM_COFACTOR_BIOSYNTHESIS_UP	MOLYBDENUM COFACTOR BIOSYNTHESIS (Reactome)	Human MSigDB Reactome v2023.1 (https://www.gsea-msigdb.org/gsea/downloads_archive.jsp)
REACTOME_MRNA_CAPPING_UP	MRNA CAPPING (Reactome)	Human MSigDB Reactome v2023.1 (https://www.gsea-msigdb.org/gsea/downloads_archive.jsp)
REACTOME_MRNA_DECAY_BY_3_TO_5_EXORIBONUCLEASE_UP	MRNA DECAY BY 3 TO 5 EXORIBONUCLEASE (Reactome)	Human MSigDB Reactome v2023.1 (https://www.gsea-msigdb.org/gsea/downloads_archive.jsp)
REACTOME_MRNA_DECAY_BY_5_TO_3_EXORIBONUCLEASE_UP	MRNA DECAY BY 5 TO 3 EXORIBONUCLEASE (Reactome)	Human MSigDB Reactome v2023.1 (https://www.gsea-msigdb.org/gsea/downloads_archive.jsp)
REACTOME_MRNA_EDITING_UP	MRNA EDITING (Reactome)	Human MSigDB Reactome v2023.1 (https://www.gsea-msigdb.org/gsea/downloads_archive.jsp)
REACTOME_MRNA_EDITING_C_TO_U_CONVERSION_UP	MRNA EDITING C TO U CONVERSION (Reactome)	Human MSigDB Reactome v2023.1 (https://www.gsea-msigdb.org/gsea/downloads_archive.jsp)
REACTOME_MRNA_SPLICING_UP	MRNA SPLICING (Reactome)	Human MSigDB Reactome v2023.1 (https://www.gsea-msigdb.org/gsea/downloads_archive.jsp)
REACTOME_MRNA_SPLICING_MINOR_PATHWAY_UP	MRNA SPLICING MINOR PATHWAY (Reactome)	Human MSigDB Reactome v2023.1 (https://www.gsea-msigdb.org/gsea/downloads_archive.jsp)
REACTOME_MTOR_SIGNALLING_UP	MTOR SIGNALLING (Reactome)	Human MSigDB Reactome v2023.1 (https://www.gsea-msigdb.org/gsea/downloads_archive.jsp)
REACTOME_MTORC1_MEDIATED_SIGNALLING_UP	MTORC1 MEDIATED SIGNALLING (Reactome)	Human MSigDB Reactome v2023.1 (https://www.gsea-msigdb.org/gsea/downloads_archive.jsp)
HALLMARK_MTORC1_SIGNALING	MTORC1 SIGNALING (Hallmark)	Human MSigDB Hallmarks v2023.1 (https://www.gsea-msigdb.org/gsea/downloads_archive.jsp)
REACTOME_MUCOPOLYSACCHARIDOSES_UP	MUCOPOLYSACCHARIDOSES (Reactome)	Human MSigDB Reactome v2023.1 (https://www.gsea-msigdb.org/gsea/downloads_archive.jsp)
REACTOME_MULTIFUNCTIONAL_ANION_EXCHANGERS_UP	MULTIFUNCTIONAL ANION EXCHANGERS (Reactome)	Human MSigDB Reactome v2023.1 (https://www.gsea-msigdb.org/gsea/downloads_archive.jsp)
REACTOME_MUSCARINIC_ACETYLCHOLINE_RECEPTORS_UP	MUSCARINIC ACETYLCHOLINE RECEPTORS (Reactome)	Human MSigDB Reactome v2023.1 (https://www.gsea-msigdb.org/gsea/downloads_archive.jsp)
REACTOME_MUSCLE_CONTRACTION_UP	MUSCLE CONTRACTION (Reactome)	Human MSigDB Reactome v2023.1 (https://www.gsea-msigdb.org/gsea/downloads_archive.jsp)
HALLMARK_MYC_TARGETS_V1	MYC TARGETS V1 (Hallmark)	Human MSigDB Hallmarks v2023.1 (https://www.gsea-msigdb.org/gsea/downloads_archive.jsp)
HALLMARK_MYC_TARGETS_V2	MYC TARGETS V2 (Hallmark)	Human MSigDB Hallmarks v2023.1 (https://www.gsea-msigdb.org/gsea/downloads_archive.jsp)
REACTOME_MYD88_INDEPENDENT_TLR4_CASCADE_UP	MYD88 INDEPENDENT TLR4 CASCADE (Reactome)	Human MSigDB Reactome v2023.1 (https://www.gsea-msigdb.org/gsea/downloads_archive.jsp)
REACTOME_MYOCLONIC_EPILEPSY_OF_LAFORA_UP	MYOCLONIC EPILEPSY OF LAFORA (Reactome)	Human MSigDB Reactome v2023.1 (https://www.gsea-msigdb.org/gsea/downloads_archive.jsp)
HALLMARK_MYOGENESIS	MYOGENESIS (Hallmark)	Human MSigDB Hallmarks v2023.1 (https://www.gsea-msigdb.org/gsea/downloads_archive.jsp)
REACTOME_MYOGENESIS_UP	MYOGENESIS (Reactome)	Human MSigDB Reactome v2023.1 (https://www.gsea-msigdb.org/gsea/downloads_archive.jsp)
REACTOME_N_GLYCAN_ANTENNAE_ELONGATION_UP	N GLYCAN ANTENNAE ELONGATION (Reactome)	Human MSigDB Reactome v2023.1 (https://www.gsea-msigdb.org/gsea/downloads_archive.jsp)
REACTOME_N_GLYCAN_ANTENNAE_ELONGATION_IN_THE_MEDIAL_TRANS_GOLGI_UP	N GLYCAN ANTENNAE ELONGATION IN THE MEDIAL TRANS GOLGI (Reactome)	Human MSigDB Reactome v2023.1 (https://www.gsea-msigdb.org/gsea/downloads_archive.jsp)
REACTOME_N_GLYCAN_TRIMMING_AND_ELONGATION_IN_THE_CIS_GOLGI_UP	N GLYCAN TRIMMING AND ELONGATION IN THE CIS GOLGI (Reactome)	Human MSigDB Reactome v2023.1 (https://www.gsea-msigdb.org/gsea/downloads_archive.jsp)
REACTOME_N_GLYCAN_TRIMMING_IN_THE_ER_AND_CALNEXIN_CALRETICULIN_CYCLE_UP	N GLYCAN TRIMMING IN THE ER AND CALNEXIN CALRETICULIN CYCLE (Reactome)	Human MSigDB Reactome v2023.1 (https://www.gsea-msigdb.org/gsea/downloads_archive.jsp)
REACTOME_NA_CL_DEPENDENT_NEUROTRANSMITTER_TRANSPORTERS_UP	NA CL DEPENDENT NEUROTRANSMITTER TRANSPORTERS (Reactome)	Human MSigDB Reactome v2023.1 (https://www.gsea-msigdb.org/gsea/downloads_archive.jsp)
REACTOME_NADE_MODULATES_DEATH_SIGNALLING_UP	NADE MODULATES DEATH SIGNALLING (Reactome)	Human MSigDB Reactome v2023.1 (https://www.gsea-msigdb.org/gsea/downloads_archive.jsp)
REACTOME_NCAM_SIGNALING_FOR_NEURITE_OUT_GROWTH_UP	NCAM SIGNALING FOR NEURITE OUT GROWTH (Reactome)	Human MSigDB Reactome v2023.1 (https://www.gsea-msigdb.org/gsea/downloads_archive.jsp)
REACTOME_NCAM1_INTERACTIONS_UP	NCAM1 INTERACTIONS (Reactome)	Human MSigDB Reactome v2023.1 (https://www.gsea-msigdb.org/gsea/downloads_archive.jsp)
REACTOME_NECTIN_NECL_TRANS_HETERODIMERIZATION_UP	NECTIN NECL TRANS HETERODIMERIZATION (Reactome)	Human MSigDB Reactome v2023.1 (https://www.gsea-msigdb.org/gsea/downloads_archive.jsp)
REACTOME_NEDDYLATION_UP	NEDDYLATION (Reactome)	Human MSigDB Reactome v2023.1 (https://www.gsea-msigdb.org/gsea/downloads_archive.jsp)
REACTOME_NEF_AND_SIGNAL_TRANSDUCTION_UP	NEF AND SIGNAL TRANSDUCTION (Reactome)	Human MSigDB Reactome v2023.1 (https://www.gsea-msigdb.org/gsea/downloads_archive.jsp)
REACTOME_NEF_MEDIATED_CD4_DOWN_REGULATION_UP	NEF MEDIATED CD4 REGULATION (Reactome)	Human MSigDB Reactome v2023.1 (https://www.gsea-msigdb.org/gsea/downloads_archive.jsp)
REACTOME_NEF_MEDIATED_CD8_DOWN_REGULATION_UP	NEF MEDIATED CD8 REGULATION (Reactome)	Human MSigDB Reactome v2023.1 (https://www.gsea-msigdb.org/gsea/downloads_archive.jsp)
REACTOME_NEF_MEDIATED_DOWNREGULATION_OF_MHC_CLASS_I_COMPLEX_CELL_SURFACE_EXPRESSION_UP	NEF MEDIATEDREGULATION OF MHC CLASS I COMPLEX CELL SURFACE EXPRESSION (Reactome)	Human MSigDB Reactome v2023.1 (https://www.gsea-msigdb.org/gsea/downloads_archive.jsp)
REACTOME_NEF_MEDIATES_DOWN_MODULATION_OF_CELL_SURFACE_RECEPTORS_BY_RECRUITING_THEM_TO_CLATHRIN_ADAPTERS_UP	NEF MEDIATES MODULATION OF CELL SURFACE RECEPTORS BY RECRUITING THEM TO CLATHRIN ADAPTERS (Reactome)	Human MSigDB Reactome v2023.1 (https://www.gsea-msigdb.org/gsea/downloads_archive.jsp)
REACTOME_NEGATIVE_EPIGENETIC_REGULATION_OF_RRNA_EXPRESSION_UP	NEGATIVE EPIGENETIC REGULATION OF RRNA EXPRESSION (Reactome)	Human MSigDB Reactome v2023.1 (https://www.gsea-msigdb.org/gsea/downloads_archive.jsp)
REACTOME_NEGATIVE_FEEDBACK_REGULATION_OF_MAPK_PATHWAY_UP	NEGATIVE FEEDBACK REGULATION OF MAPK PATHWAY (Reactome)	Human MSigDB Reactome v2023.1 (https://www.gsea-msigdb.org/gsea/downloads_archive.jsp)
REACTOME_NEGATIVE_REGULATION_OF_ACTIVITY_OF_TFAP2_AP_2_FAMILY_TRANSCRIPTION_FACTORS_UP	NEGATIVE REGULATION OF ACTIVITY OF TFAP2 AP 2 FAMILY TRANSCRIPTION FACTORS (Reactome)	Human MSigDB Reactome v2023.1 (https://www.gsea-msigdb.org/gsea/downloads_archive.jsp)
REACTOME_NEGATIVE_REGULATION_OF_FGFR1_SIGNALING_UP	NEGATIVE REGULATION OF FGFR1 SIGNALING (Reactome)	Human MSigDB Reactome v2023.1 (https://www.gsea-msigdb.org/gsea/downloads_archive.jsp)
REACTOME_NEGATIVE_REGULATION_OF_FGFR2_SIGNALING_UP	NEGATIVE REGULATION OF FGFR2 SIGNALING (Reactome)	Human MSigDB Reactome v2023.1 (https://www.gsea-msigdb.org/gsea/downloads_archive.jsp)
REACTOME_NEGATIVE_REGULATION_OF_FGFR3_SIGNALING_UP	NEGATIVE REGULATION OF FGFR3 SIGNALING (Reactome)	Human MSigDB Reactome v2023.1 (https://www.gsea-msigdb.org/gsea/downloads_archive.jsp)
REACTOME_NEGATIVE_REGULATION_OF_FGFR4_SIGNALING_UP	NEGATIVE REGULATION OF FGFR4 SIGNALING (Reactome)	Human MSigDB Reactome v2023.1 (https://www.gsea-msigdb.org/gsea/downloads_archive.jsp)
REACTOME_NEGATIVE_REGULATION_OF_FLT3_UP	NEGATIVE REGULATION OF FLT3 (Reactome)	Human MSigDB Reactome v2023.1 (https://www.gsea-msigdb.org/gsea/downloads_archive.jsp)
REACTOME_NEGATIVE_REGULATION_OF_MAPK_PATHWAY_UP	NEGATIVE REGULATION OF MAPK PATHWAY (Reactome)	Human MSigDB Reactome v2023.1 (https://www.gsea-msigdb.org/gsea/downloads_archive.jsp)
REACTOME_NEGATIVE_REGULATION_OF_MET_ACTIVITY_UP	NEGATIVE REGULATION OF MET ACTIVITY (Reactome)	Human MSigDB Reactome v2023.1 (https://www.gsea-msigdb.org/gsea/downloads_archive.jsp)
REACTOME_NEGATIVE_REGULATION_OF_NMDA_RECEPTOR_MEDIATED_NEURONAL_TRANSMISSION_UP	NEGATIVE REGULATION OF NMDA RECEPTOR MEDIATED NEURONAL TRANSMISSION (Reactome)	Human MSigDB Reactome v2023.1 (https://www.gsea-msigdb.org/gsea/downloads_archive.jsp)
REACTOME_NEGATIVE_REGULATION_OF_NOTCH4_SIGNALING_UP	NEGATIVE REGULATION OF NOTCH4 SIGNALING (Reactome)	Human MSigDB Reactome v2023.1 (https://www.gsea-msigdb.org/gsea/downloads_archive.jsp)
REACTOME_NEGATIVE_REGULATION_OF_TCF_DEPENDENT_SIGNALING_BY_DVL_INTERACTING_PROTEINS_UP	NEGATIVE REGULATION OF TCF DEPENDENT SIGNALING BY DVL INTERACTING PROTEINS (Reactome)	Human MSigDB Reactome v2023.1 (https://www.gsea-msigdb.org/gsea/downloads_archive.jsp)
REACTOME_NEGATIVE_REGULATION_OF_TCF_DEPENDENT_SIGNALING_BY_WNT_LIGAND_ANTAGONISTS_UP	NEGATIVE REGULATION OF TCF DEPENDENT SIGNALING BY WNT LIGAND ANTAGONISTS (Reactome)	Human MSigDB Reactome v2023.1 (https://www.gsea-msigdb.org/gsea/downloads_archive.jsp)
REACTOME_NEGATIVE_REGULATION_OF_THE_PI3K_AKT_NETWORK_UP	NEGATIVE REGULATION OF THE PI3K AKT NETWORK (Reactome)	Human MSigDB Reactome v2023.1 (https://www.gsea-msigdb.org/gsea/downloads_archive.jsp)
REACTOME_NEGATIVE_REGULATORS_OF_DDX58_IFIH1_SIGNALING_UP	NEGATIVE REGULATORS OF DDX58 IFIH1 SIGNALING (Reactome)	Human MSigDB Reactome v2023.1 (https://www.gsea-msigdb.org/gsea/downloads_archive.jsp)
REACTOME_NEPHRIN_FAMILY_INTERACTIONS_UP	NEPHRIN FAMILY INTERACTIONS (Reactome)	Human MSigDB Reactome v2023.1 (https://www.gsea-msigdb.org/gsea/downloads_archive.jsp)
REACTOME_NERVOUS_SYSTEM_DEVELOPMENT_UP	NERVOUS SYSTEM DEVELOPMENT (Reactome)	Human MSigDB Reactome v2023.1 (https://www.gsea-msigdb.org/gsea/downloads_archive.jsp)
REACTOME_NETRIN_1_SIGNALING_UP	NETRIN 1 SIGNALING (Reactome)	Human MSigDB Reactome v2023.1 (https://www.gsea-msigdb.org/gsea/downloads_archive.jsp)
REACTOME_NETRIN_MEDIATED_REPULSION_SIGNALS_UP	NETRIN MEDIATED REPULSION SIGNALS (Reactome)	Human MSigDB Reactome v2023.1 (https://www.gsea-msigdb.org/gsea/downloads_archive.jsp)
REACTOME_NEUREXINS_AND_NEUROLIGINS_UP	NEUREXINS AND NEUROLIGINS (Reactome)	Human MSigDB Reactome v2023.1 (https://www.gsea-msigdb.org/gsea/downloads_archive.jsp)
REACTOME_NEUROFASCIN_INTERACTIONS_UP	NEUROFASCIN INTERACTIONS (Reactome)	Human MSigDB Reactome v2023.1 (https://www.gsea-msigdb.org/gsea/downloads_archive.jsp)
REACTOME_NEURONAL_SYSTEM_UP	NEURONAL SYSTEM (Reactome)	Human MSigDB Reactome v2023.1 (https://www.gsea-msigdb.org/gsea/downloads_archive.jsp)
REACTOME_NEUROTOXICITY_OF_CLOSTRIDIUM_TOXINS_UP	NEUROTOXICITY OF CLOSTRIDIUM TOXINS (Reactome)	Human MSigDB Reactome v2023.1 (https://www.gsea-msigdb.org/gsea/downloads_archive.jsp)
REACTOME_NEUROTRANSMITTER_CLEARANCE_UP	NEUROTRANSMITTER CLEARANCE (Reactome)	Human MSigDB Reactome v2023.1 (https://www.gsea-msigdb.org/gsea/downloads_archive.jsp)
REACTOME_NEUROTRANSMITTER_RECEPTORS_AND_POSTSYNAPTIC_SIGNAL_TRANSMISSION_UP	NEUROTRANSMITTER RECEPTORS AND POSTSYNAPTIC SIGNAL TRANSMISSION (Reactome)	Human MSigDB Reactome v2023.1 (https://www.gsea-msigdb.org/gsea/downloads_archive.jsp)
REACTOME_NEUROTRANSMITTER_RELEASE_CYCLE_UP	NEUROTRANSMITTER RELEASE CYCLE (Reactome)	Human MSigDB Reactome v2023.1 (https://www.gsea-msigdb.org/gsea/downloads_archive.jsp)
REACTOME_NEUTROPHIL_DEGRANULATION_UP	NEUTROPHIL DEGRANULATION (Reactome)	Human MSigDB Reactome v2023.1 (https://www.gsea-msigdb.org/gsea/downloads_archive.jsp)
REACTOME_NF_KB_ACTIVATION_THROUGH_FADD_RIP_1_PATHWAY_MEDIATED_BY_CASPASE_8_AND_10_UP	NF KB ACTIVATION THROUGH FADD RIP 1 PATHWAY MEDIATED BY CASPASE 8 AND 10 (Reactome)	Human MSigDB Reactome v2023.1 (https://www.gsea-msigdb.org/gsea/downloads_archive.jsp)
REACTOME_NF_KB_IS_ACTIVATED_AND_SIGNALS_SURVIVAL_UP	NF KB IS ACTIVATED AND SIGNALS SURVIVAL (Reactome)	Human MSigDB Reactome v2023.1 (https://www.gsea-msigdb.org/gsea/downloads_archive.jsp)
REACTOME_NFE2L2_REGULATES_PENTOSE_PHOSPHATE_PATHWAY_GENES_UP	NFE2L2 REGULATES PENTOSE PHOSPHATE PATHWAY GENES (Reactome)	Human MSigDB Reactome v2023.1 (https://www.gsea-msigdb.org/gsea/downloads_archive.jsp)
REACTOME_NFE2L2_REGULATING_ANTI_OXIDANT_DETOXIFICATION_ENZYMES_UP	NFE2L2 REGULATING ANTI OXIDANT DETOXIFICATION ENZYMES (Reactome)	Human MSigDB Reactome v2023.1 (https://www.gsea-msigdb.org/gsea/downloads_archive.jsp)
REACTOME_NGF_INDEPENDANT_TRKA_ACTIVATION_UP	NGF INDEPENDANT TRKA ACTIVATION (Reactome)	Human MSigDB Reactome v2023.1 (https://www.gsea-msigdb.org/gsea/downloads_archive.jsp)
REACTOME_NGF_STIMULATED_TRANSCRIPTION_UP	NGF STIMULATED TRANSCRIPTION (Reactome)	Human MSigDB Reactome v2023.1 (https://www.gsea-msigdb.org/gsea/downloads_archive.jsp)
REACTOME_NICOTINAMIDE_SALVAGING_UP	NICOTINAMIDE SALVAGING (Reactome)	Human MSigDB Reactome v2023.1 (https://www.gsea-msigdb.org/gsea/downloads_archive.jsp)
REACTOME_NICOTINATE_METABOLISM_UP	NICOTINATE METABOLISM (Reactome)	Human MSigDB Reactome v2023.1 (https://www.gsea-msigdb.org/gsea/downloads_archive.jsp)
REACTOME_NITRIC_OXIDE_STIMULATES_GUANYLATE_CYCLASE_UP	NITRIC OXIDE STIMULATES GUANYLATE CYCLASE (Reactome)	Human MSigDB Reactome v2023.1 (https://www.gsea-msigdb.org/gsea/downloads_archive.jsp)
REACTOME_NOD1_2_SIGNALING_PATHWAY_UP	NOD1 2 SIGNALING PATHWAY (Reactome)	Human MSigDB Reactome v2023.1 (https://www.gsea-msigdb.org/gsea/downloads_archive.jsp)
REACTOME_NON_INTEGRIN_MEMBRANE_ECM_INTERACTIONS_UP	NON INTEGRIN MEMBRANE ECM INTERACTIONS (Reactome)	Human MSigDB Reactome v2023.1 (https://www.gsea-msigdb.org/gsea/downloads_archive.jsp)
REACTOME_NONCANONICAL_ACTIVATION_OF_NOTCH3_UP	NONCANONICAL ACTIVATION OF NOTCH3 (Reactome)	Human MSigDB Reactome v2023.1 (https://www.gsea-msigdb.org/gsea/downloads_archive.jsp)
REACTOME_NONHOMOLOGOUS_END_JOINING_NHEJ_UP	NONHOMOLOGOUS END JOINING NHEJ (Reactome)	Human MSigDB Reactome v2023.1 (https://www.gsea-msigdb.org/gsea/downloads_archive.jsp)
REACTOME_NONSENSE_MEDIATED_DECAY_NMD_UP	NONSENSE MEDIATED DECAY NMD (Reactome)	Human MSigDB Reactome v2023.1 (https://www.gsea-msigdb.org/gsea/downloads_archive.jsp)
REACTOME_NOREPINEPHRINE_NEUROTRANSMITTER_RELEASE_CYCLE_UP	NOREPINEPHRINE NEUROTRANSMITTER RELEASE CYCLE (Reactome)	Human MSigDB Reactome v2023.1 (https://www.gsea-msigdb.org/gsea/downloads_archive.jsp)
REACTOME_NOSTRIN_MEDIATED_ENOS_TRAFFICKING_UP	NOSTRIN MEDIATED ENOS TRAFFICKING (Reactome)	Human MSigDB Reactome v2023.1 (https://www.gsea-msigdb.org/gsea/downloads_archive.jsp)
REACTOME_NOTCH_HLH_TRANSCRIPTION_PATHWAY_UP	NOTCH HLH TRANSCRIPTION PATHWAY (Reactome)	Human MSigDB Reactome v2023.1 (https://www.gsea-msigdb.org/gsea/downloads_archive.jsp)
HALLMARK_NOTCH_SIGNALING	NOTCH SIGNALING (Hallmark)	Human MSigDB Hallmarks v2023.1 (https://www.gsea-msigdb.org/gsea/downloads_archive.jsp)
REACTOME_NOTCH1_INTRACELLULAR_DOMAIN_REGULATES_TRANSCRIPTION_UP	NOTCH1 INTRACELLULAR DOMAIN REGULATES TRANSCRIPTION (Reactome)	Human MSigDB Reactome v2023.1 (https://www.gsea-msigdb.org/gsea/downloads_archive.jsp)
REACTOME_NOTCH2_ACTIVATION_AND_TRANSMISSION_OF_SIGNAL_TO_THE_NUCLEUS_UP	NOTCH2 ACTIVATION AND TRANSMISSION OF SIGNAL TO THE NUCLEUS (Reactome)	Human MSigDB Reactome v2023.1 (https://www.gsea-msigdb.org/gsea/downloads_archive.jsp)
REACTOME_NOTCH2_INTRACELLULAR_DOMAIN_REGULATES_TRANSCRIPTION_UP	NOTCH2 INTRACELLULAR DOMAIN REGULATES TRANSCRIPTION (Reactome)	Human MSigDB Reactome v2023.1 (https://www.gsea-msigdb.org/gsea/downloads_archive.jsp)
REACTOME_NOTCH3_ACTIVATION_AND_TRANSMISSION_OF_SIGNAL_TO_THE_NUCLEUS_UP	NOTCH3 ACTIVATION AND TRANSMISSION OF SIGNAL TO THE NUCLEUS (Reactome)	Human MSigDB Reactome v2023.1 (https://www.gsea-msigdb.org/gsea/downloads_archive.jsp)
REACTOME_NOTCH3_INTRACELLULAR_DOMAIN_REGULATES_TRANSCRIPTION_UP	NOTCH3 INTRACELLULAR DOMAIN REGULATES TRANSCRIPTION (Reactome)	Human MSigDB Reactome v2023.1 (https://www.gsea-msigdb.org/gsea/downloads_archive.jsp)
REACTOME_NOTCH4_ACTIVATION_AND_TRANSMISSION_OF_SIGNAL_TO_THE_NUCLEUS_UP	NOTCH4 ACTIVATION AND TRANSMISSION OF SIGNAL TO THE NUCLEUS (Reactome)	Human MSigDB Reactome v2023.1 (https://www.gsea-msigdb.org/gsea/downloads_archive.jsp)
REACTOME_NOTCH4_INTRACELLULAR_DOMAIN_REGULATES_TRANSCRIPTION_UP	NOTCH4 INTRACELLULAR DOMAIN REGULATES TRANSCRIPTION (Reactome)	Human MSigDB Reactome v2023.1 (https://www.gsea-msigdb.org/gsea/downloads_archive.jsp)
REACTOME_NPAS4_REGULATES_EXPRESSION_OF_TARGET_GENES_UP	NPAS4 REGULATES EXPRESSION OF TARGET GENES (Reactome)	Human MSigDB Reactome v2023.1 (https://www.gsea-msigdb.org/gsea/downloads_archive.jsp)
REACTOME_NR1H2_AND_NR1H3_MEDIATED_SIGNALING_UP	NR1H2 AND NR1H3 MEDIATED SIGNALING (Reactome)	Human MSigDB Reactome v2023.1 (https://www.gsea-msigdb.org/gsea/downloads_archive.jsp)
REACTOME_NR1H2_NR1H3_REGULATE_GENE_EXPRESSION_LINKED_TO_GLUCONEOGENESIS_UP	NR1H2 NR1H3 REGULATE GENE EXPRESSION LINKED TO GLUCONEOGENESIS (Reactome)	Human MSigDB Reactome v2023.1 (https://www.gsea-msigdb.org/gsea/downloads_archive.jsp)
REACTOME_NR1H2_NR1H3_REGULATE_GENE_EXPRESSION_LINKED_TO_LIPOGENESIS_UP	NR1H2 NR1H3 REGULATE GENE EXPRESSION LINKED TO LIPOGENESIS (Reactome)	Human MSigDB Reactome v2023.1 (https://www.gsea-msigdb.org/gsea/downloads_archive.jsp)
REACTOME_NR1H2_NR1H3_REGULATE_GENE_EXPRESSION_LINKED_TO_TRIGLYCERIDE_LIPOLYSIS_IN_ADIPOSE_UP	NR1H2 NR1H3 REGULATE GENE EXPRESSION LINKED TO TRIGLYCERIDE LIPOLYSIS IN ADIPOSE (Reactome)	Human MSigDB Reactome v2023.1 (https://www.gsea-msigdb.org/gsea/downloads_archive.jsp)
REACTOME_NR1H2_NR1H3_REGULATE_GENE_EXPRESSION_TO_CONTROL_BILE_ACID_HOMEOSTASIS_UP	NR1H2 NR1H3 REGULATE GENE EXPRESSION TO CONTROL BILE ACID HOMEOSTASIS (Reactome)	Human MSigDB Reactome v2023.1 (https://www.gsea-msigdb.org/gsea/downloads_archive.jsp)
REACTOME_NR1H2_NR1H3_REGULATE_GENE_EXPRESSION_TO_LIMIT_CHOLESTEROL_UPTAKE_UP	NR1H2 NR1H3 REGULATE GENE EXPRESSION TO LIMIT CHOLESTEROLTAKE (Reactome)	Human MSigDB Reactome v2023.1 (https://www.gsea-msigdb.org/gsea/downloads_archive.jsp)
REACTOME_NR1H3_NR1H2_REGULATE_GENE_EXPRESSION_LINKED_TO_CHOLESTEROL_TRANSPORT_AND_EFFLUX_UP	NR1H3 NR1H2 REGULATE GENE EXPRESSION LINKED TO CHOLESTEROL TRANSPORT AND EFFLUX (Reactome)	Human MSigDB Reactome v2023.1 (https://www.gsea-msigdb.org/gsea/downloads_archive.jsp)
REACTOME_NRAGE_SIGNALS_DEATH_THROUGH_JNK_UP	NRAGE SIGNALS DEATH THROUGH JNK (Reactome)	Human MSigDB Reactome v2023.1 (https://www.gsea-msigdb.org/gsea/downloads_archive.jsp)
REACTOME_NRCAM_INTERACTIONS_UP	NRCAM INTERACTIONS (Reactome)	Human MSigDB Reactome v2023.1 (https://www.gsea-msigdb.org/gsea/downloads_archive.jsp)
REACTOME_NRIF_SIGNALS_CELL_DEATH_FROM_THE_NUCLEUS_UP	NRIF SIGNALS CELL DEATH FROM THE NUCLEUS (Reactome)	Human MSigDB Reactome v2023.1 (https://www.gsea-msigdb.org/gsea/downloads_archive.jsp)
REACTOME_NS1_MEDIATED_EFFECTS_ON_HOST_PATHWAYS_UP	NS1 MEDIATED EFFECTS ON HOST PATHWAYS (Reactome)	Human MSigDB Reactome v2023.1 (https://www.gsea-msigdb.org/gsea/downloads_archive.jsp)
REACTOME_NTRK2_ACTIVATES_RAC1_UP	NTRK2 ACTIVATES RAC1 (Reactome)	Human MSigDB Reactome v2023.1 (https://www.gsea-msigdb.org/gsea/downloads_archive.jsp)
REACTOME_NUCLEAR_ENVELOPE_BREAKDOWN_UP	NUCLEAR ENVELOPE BREAKDOWN (Reactome)	Human MSigDB Reactome v2023.1 (https://www.gsea-msigdb.org/gsea/downloads_archive.jsp)
REACTOME_NUCLEAR_ENVELOPE_NE_REASSEMBLY_UP	NUCLEAR ENVELOPE NE REASSEMBLY (Reactome)	Human MSigDB Reactome v2023.1 (https://www.gsea-msigdb.org/gsea/downloads_archive.jsp)
REACTOME_NUCLEAR_EVENTS_KINASE_AND_TRANSCRIPTION_FACTOR_ACTIVATION_UP	NUCLEAR EVENTS KINASE AND TRANSCRIPTION FACTOR ACTIVATION (Reactome)	Human MSigDB Reactome v2023.1 (https://www.gsea-msigdb.org/gsea/downloads_archive.jsp)
REACTOME_NUCLEAR_EVENTS_MEDIATED_BY_NFE2L2_UP	NUCLEAR EVENTS MEDIATED BY NFE2L2 (Reactome)	Human MSigDB Reactome v2023.1 (https://www.gsea-msigdb.org/gsea/downloads_archive.jsp)
REACTOME_NUCLEAR_EVENTS_STIMULATED_BY_ALK_SIGNALING_IN_CANCER_UP	NUCLEAR EVENTS STIMULATED BY ALK SIGNALING IN CANCER (Reactome)	Human MSigDB Reactome v2023.1 (https://www.gsea-msigdb.org/gsea/downloads_archive.jsp)
REACTOME_NUCLEAR_IMPORT_OF_REV_PROTEIN_UP	NUCLEAR IMPORT OF REV PROTEIN (Reactome)	Human MSigDB Reactome v2023.1 (https://www.gsea-msigdb.org/gsea/downloads_archive.jsp)
REACTOME_NUCLEAR_PORE_COMPLEX_NPC_DISASSEMBLY_UP	NUCLEAR PORE COMPLEX NPC DISASSEMBLY (Reactome)	Human MSigDB Reactome v2023.1 (https://www.gsea-msigdb.org/gsea/downloads_archive.jsp)
REACTOME_NUCLEAR_RECEPTOR_TRANSCRIPTION_PATHWAY_UP	NUCLEAR RECEPTOR TRANSCRIPTION PATHWAY (Reactome)	Human MSigDB Reactome v2023.1 (https://www.gsea-msigdb.org/gsea/downloads_archive.jsp)
REACTOME_NUCLEAR_SIGNALING_BY_ERBB4_UP	NUCLEAR SIGNALING BY ERBB4 (Reactome)	Human MSigDB Reactome v2023.1 (https://www.gsea-msigdb.org/gsea/downloads_archive.jsp)
REACTOME_NUCLEOTIDE_BINDING_DOMAIN_LEUCINE_RICH_REPEAT_CONTAINING_RECEPTOR_NLR_SIGNALING_PATHWAYS_UP	NUCLEOTIDE BINDING DOMAIN LEUCINE RICH REPEAT CONTAINING RECEPTOR NLR SIGNALING PATHWAYS (Reactome)	Human MSigDB Reactome v2023.1 (https://www.gsea-msigdb.org/gsea/downloads_archive.jsp)
REACTOME_NUCLEOTIDE_BIOSYNTHESIS_UP	NUCLEOTIDE BIOSYNTHESIS (Reactome)	Human MSigDB Reactome v2023.1 (https://www.gsea-msigdb.org/gsea/downloads_archive.jsp)
REACTOME_NUCLEOTIDE_CATABOLISM_UP	NUCLEOTIDE CATABOLISM (Reactome)	Human MSigDB Reactome v2023.1 (https://www.gsea-msigdb.org/gsea/downloads_archive.jsp)
REACTOME_NUCLEOTIDE_EXCISION_REPAIR_UP	NUCLEOTIDE EXCISION REPAIR (Reactome)	Human MSigDB Reactome v2023.1 (https://www.gsea-msigdb.org/gsea/downloads_archive.jsp)
REACTOME_NUCLEOTIDE_LIKE_PURINERGIC_RECEPTORS_UP	NUCLEOTIDE LIKE PURINERGIC RECEPTORS (Reactome)	Human MSigDB Reactome v2023.1 (https://www.gsea-msigdb.org/gsea/downloads_archive.jsp)
REACTOME_NUCLEOTIDE_SALVAGE_UP	NUCLEOTIDE SALVAGE (Reactome)	Human MSigDB Reactome v2023.1 (https://www.gsea-msigdb.org/gsea/downloads_archive.jsp)
REACTOME_O_GLYCOSYLATION_OF_TSR_DOMAIN_CONTAINING_PROTEINS_UP	O GLYCOSYLATION OF TSR DOMAIN CONTAINING PROTEINS (Reactome)	Human MSigDB Reactome v2023.1 (https://www.gsea-msigdb.org/gsea/downloads_archive.jsp)
REACTOME_O_LINKED_GLYCOSYLATION_UP	O LINKED GLYCOSYLATION (Reactome)	Human MSigDB Reactome v2023.1 (https://www.gsea-msigdb.org/gsea/downloads_archive.jsp)
REACTOME_O_LINKED_GLYCOSYLATION_OF_MUCINS_UP	O LINKED GLYCOSYLATION OF MUCINS (Reactome)	Human MSigDB Reactome v2023.1 (https://www.gsea-msigdb.org/gsea/downloads_archive.jsp)
REACTOME_OAS_ANTIVIRAL_RESPONSE_UP	OAS ANTIVIRAL RESPONSE (Reactome)	Human MSigDB Reactome v2023.1 (https://www.gsea-msigdb.org/gsea/downloads_archive.jsp)
REACTOME_OLFACTORY_SIGNALING_PATHWAY_UP	OLFACTORY SIGNALING PATHWAY (Reactome)	Human MSigDB Reactome v2023.1 (https://www.gsea-msigdb.org/gsea/downloads_archive.jsp)
REACTOME_ONCOGENE_INDUCED_SENESCENCE_UP	ONCOGENE INDUCED SENESCENCE (Reactome)	Human MSigDB Reactome v2023.1 (https://www.gsea-msigdb.org/gsea/downloads_archive.jsp)
REACTOME_ONCOGENIC_MAPK_SIGNALING_UP	ONCOGENIC MAPK SIGNALING (Reactome)	Human MSigDB Reactome v2023.1 (https://www.gsea-msigdb.org/gsea/downloads_archive.jsp)
REACTOME_OPIOID_SIGNALLING_UP	OPIOID SIGNALLING (Reactome)	Human MSigDB Reactome v2023.1 (https://www.gsea-msigdb.org/gsea/downloads_archive.jsp)
REACTOME_OPSINS_UP	OPSINS (Reactome)	Human MSigDB Reactome v2023.1 (https://www.gsea-msigdb.org/gsea/downloads_archive.jsp)
REACTOME_ORC1_REMOVAL_FROM_CHROMATIN_UP	ORC1 REMOVAL FROM CHROMATIN (Reactome)	Human MSigDB Reactome v2023.1 (https://www.gsea-msigdb.org/gsea/downloads_archive.jsp)
REACTOME_OREXIN_AND_NEUROPEPTIDES_FF_AND_QRFP_BIND_TO_THEIR_RESPECTIVE_RECEPTORS_UP	OREXIN AND NEUROPEPTIDES FF AND QRFP BIND TO THEIR RESPECTIVE RECEPTORS (Reactome)	Human MSigDB Reactome v2023.1 (https://www.gsea-msigdb.org/gsea/downloads_archive.jsp)
REACTOME_ORGANELLE_BIOGENESIS_AND_MAINTENANCE_UP	ORGANELLE BIOGENESIS AND MAINTENANCE (Reactome)	Human MSigDB Reactome v2023.1 (https://www.gsea-msigdb.org/gsea/downloads_archive.jsp)
REACTOME_ORGANIC_ANION_TRANSPORT_UP	ORGANIC ANION TRANSPORT (Reactome)	Human MSigDB Reactome v2023.1 (https://www.gsea-msigdb.org/gsea/downloads_archive.jsp)
REACTOME_ORGANIC_ANION_TRANSPORTERS_UP	ORGANIC ANION TRANSPORTERS (Reactome)	Human MSigDB Reactome v2023.1 (https://www.gsea-msigdb.org/gsea/downloads_archive.jsp)
REACTOME_ORGANIC_CATION_ANION_ZWITTERION_TRANSPORT_UP	ORGANIC CATION ANION ZWITTERION TRANSPORT (Reactome)	Human MSigDB Reactome v2023.1 (https://www.gsea-msigdb.org/gsea/downloads_archive.jsp)
REACTOME_ORGANIC_CATION_TRANSPORT_UP	ORGANIC CATION TRANSPORT (Reactome)	Human MSigDB Reactome v2023.1 (https://www.gsea-msigdb.org/gsea/downloads_archive.jsp)
REACTOME_OTHER_INTERLEUKIN_SIGNALING_UP	OTHER INTERLEUKIN SIGNALING (Reactome)	Human MSigDB Reactome v2023.1 (https://www.gsea-msigdb.org/gsea/downloads_archive.jsp)
REACTOME_OTHER_SEMAPHORIN_INTERACTIONS_UP	OTHER SEMAPHORIN INTERACTIONS (Reactome)	Human MSigDB Reactome v2023.1 (https://www.gsea-msigdb.org/gsea/downloads_archive.jsp)
REACTOME_OVARIAN_TUMOR_DOMAIN_PROTEASES_UP	OVARIAN TUMOR DOMAIN PROTEASES (Reactome)	Human MSigDB Reactome v2023.1 (https://www.gsea-msigdb.org/gsea/downloads_archive.jsp)
HALLMARK_OXIDATIVE_PHOSPHORYLATION	OXIDATIVE PHOSPHORYLATION (Hallmark)	Human MSigDB Hallmarks v2023.1 (https://www.gsea-msigdb.org/gsea/downloads_archive.jsp)
REACTOME_OXIDATIVE_STRESS_INDUCED_SENESCENCE_UP	OXIDATIVE STRESS INDUCED SENESCENCE (Reactome)	Human MSigDB Reactome v2023.1 (https://www.gsea-msigdb.org/gsea/downloads_archive.jsp)
REACTOME_P130CAS_LINKAGE_TO_MAPK_SIGNALING_FOR_INTEGRINS_UP	P130CAS LINKAGE TO MAPK SIGNALING FOR INTEGRINS (Reactome)	Human MSigDB Reactome v2023.1 (https://www.gsea-msigdb.org/gsea/downloads_archive.jsp)
REACTOME_P2Y_RECEPTORS_UP	P2Y RECEPTORS (Reactome)	Human MSigDB Reactome v2023.1 (https://www.gsea-msigdb.org/gsea/downloads_archive.jsp)
REACTOME_P38MAPK_EVENTS_UP	P38MAPK EVENTS (Reactome)	Human MSigDB Reactome v2023.1 (https://www.gsea-msigdb.org/gsea/downloads_archive.jsp)
HALLMARK_P53_PATHWAY	P53 PATHWAY (Hallmark)	Human MSigDB Hallmarks v2023.1 (https://www.gsea-msigdb.org/gsea/downloads_archive.jsp)
REACTOME_P75_NTR_RECEPTOR_MEDIATED_SIGNALLING_UP	P75 NTR RECEPTOR MEDIATED SIGNALLING (Reactome)	Human MSigDB Reactome v2023.1 (https://www.gsea-msigdb.org/gsea/downloads_archive.jsp)
REACTOME_P75NTR_NEGATIVELY_REGULATES_CELL_CYCLE_VIA_SC1_UP	P75NTR NEGATIVELY REGULATES CELL CYCLE VIA SC1 (Reactome)	Human MSigDB Reactome v2023.1 (https://www.gsea-msigdb.org/gsea/downloads_archive.jsp)
REACTOME_P75NTR_RECRUITS_SIGNALLING_COMPLEXES_UP	P75NTR RECRUITS SIGNALLING COMPLEXES (Reactome)	Human MSigDB Reactome v2023.1 (https://www.gsea-msigdb.org/gsea/downloads_archive.jsp)
REACTOME_P75NTR_REGULATES_AXONOGENESIS_UP	P75NTR REGULATES AXONOGENESIS (Reactome)	Human MSigDB Reactome v2023.1 (https://www.gsea-msigdb.org/gsea/downloads_archive.jsp)
REACTOME_P75NTR_SIGNALS_VIA_NF_KB_UP	P75NTR SIGNALS VIA NF KB (Reactome)	Human MSigDB Reactome v2023.1 (https://www.gsea-msigdb.org/gsea/downloads_archive.jsp)
HALLMARK_PANCREAS_BETA_CELLS	PANCREAS BETA CELLS (Hallmark)	Human MSigDB Hallmarks v2023.1 (https://www.gsea-msigdb.org/gsea/downloads_archive.jsp)
REACTOME_PARACETAMOL_ADME_UP	PARACETAMOL ADME (Reactome)	Human MSigDB Reactome v2023.1 (https://www.gsea-msigdb.org/gsea/downloads_archive.jsp)
REACTOME_PARASITE_INFECTION_UP	PARASITE INFECTION (Reactome)	Human MSigDB Reactome v2023.1 (https://www.gsea-msigdb.org/gsea/downloads_archive.jsp)
REACTOME_PASSIVE_TRANSPORT_BY_AQUAPORINS_UP	PASSIVE TRANSPORT BY AQUAPORINS (Reactome)	Human MSigDB Reactome v2023.1 (https://www.gsea-msigdb.org/gsea/downloads_archive.jsp)
REACTOME_PCNA_DEPENDENT_LONG_PATCH_BASE_EXCISION_REPAIR_UP	PCNA DEPENDENT LONG PATCH BASE EXCISION REPAIR (Reactome)	Human MSigDB Reactome v2023.1 (https://www.gsea-msigdb.org/gsea/downloads_archive.jsp)
REACTOME_PCP_CE_PATHWAY_UP	PCP CE PATHWAY (Reactome)	Human MSigDB Reactome v2023.1 (https://www.gsea-msigdb.org/gsea/downloads_archive.jsp)
REACTOME_PD_1_SIGNALING_UP	PD-1 SIGNALING (Reactome)	Human MSigDB Reactome v2023.1 (https://www.gsea-msigdb.org/gsea/downloads_archive.jsp)
REACTOME_PECAM1_INTERACTIONS_UP	PECAM1 INTERACTIONS (Reactome)	Human MSigDB Reactome v2023.1 (https://www.gsea-msigdb.org/gsea/downloads_archive.jsp)
REACTOME_PENTOSE_PHOSPHATE_PATHWAY_UP	PENTOSE PHOSPHATE PATHWAY (Reactome)	Human MSigDB Reactome v2023.1 (https://www.gsea-msigdb.org/gsea/downloads_archive.jsp)
REACTOME_PEPTIDE_HORMONE_BIOSYNTHESIS_UP	PEPTIDE HORMONE BIOSYNTHESIS (Reactome)	Human MSigDB Reactome v2023.1 (https://www.gsea-msigdb.org/gsea/downloads_archive.jsp)
REACTOME_PEPTIDE_HORMONE_METABOLISM_UP	PEPTIDE HORMONE METABOLISM (Reactome)	Human MSigDB Reactome v2023.1 (https://www.gsea-msigdb.org/gsea/downloads_archive.jsp)
REACTOME_PEPTIDE_LIGAND_BINDING_RECEPTORS_UP	PEPTIDE LIGAND BINDING RECEPTORS (Reactome)	Human MSigDB Reactome v2023.1 (https://www.gsea-msigdb.org/gsea/downloads_archive.jsp)
REACTOME_PERK_REGULATES_GENE_EXPRESSION_UP	PERK REGULATES GENE EXPRESSION (Reactome)	Human MSigDB Reactome v2023.1 (https://www.gsea-msigdb.org/gsea/downloads_archive.jsp)
REACTOME_PEROXISOMAL_LIPID_METABOLISM_UP	PEROXISOMAL LIPID METABOLISM (Reactome)	Human MSigDB Reactome v2023.1 (https://www.gsea-msigdb.org/gsea/downloads_archive.jsp)
REACTOME_PEROXISOMAL_PROTEIN_IMPORT_UP	PEROXISOMAL PROTEIN IMPORT (Reactome)	Human MSigDB Reactome v2023.1 (https://www.gsea-msigdb.org/gsea/downloads_archive.jsp)
HALLMARK_PEROXISOME	PEROXISOME (Hallmark)	Human MSigDB Hallmarks v2023.1 (https://www.gsea-msigdb.org/gsea/downloads_archive.jsp)
REACTOME_PEXOPHAGY_UP	PEXOPHAGY (Reactome)	Human MSigDB Reactome v2023.1 (https://www.gsea-msigdb.org/gsea/downloads_archive.jsp)
REACTOME_PHASE_0_RAPID_DEPOLARISATION_UP	PHASE 0 RAPID DEPOLARISATION (Reactome)	Human MSigDB Reactome v2023.1 (https://www.gsea-msigdb.org/gsea/downloads_archive.jsp)
REACTOME_PHASE_1_INACTIVATION_OF_FAST_NA_CHANNELS_UP	PHASE 1 INACTIVATION OF FAST NA CHANNELS (Reactome)	Human MSigDB Reactome v2023.1 (https://www.gsea-msigdb.org/gsea/downloads_archive.jsp)
REACTOME_PHASE_2_PLATEAU_PHASE_UP	PHASE 2 PLATEAU PHASE (Reactome)	Human MSigDB Reactome v2023.1 (https://www.gsea-msigdb.org/gsea/downloads_archive.jsp)
REACTOME_PHASE_3_RAPID_REPOLARISATION_UP	PHASE 3 RAPID REPOLARISATION (Reactome)	Human MSigDB Reactome v2023.1 (https://www.gsea-msigdb.org/gsea/downloads_archive.jsp)
REACTOME_PHASE_4_RESTING_MEMBRANE_POTENTIAL_UP	PHASE 4 RESTING MEMBRANE POTENTIAL (Reactome)	Human MSigDB Reactome v2023.1 (https://www.gsea-msigdb.org/gsea/downloads_archive.jsp)
REACTOME_PHASE_I_FUNCTIONALIZATION_OF_COMPOUNDS_UP	PHASE I FUNCTIONALIZATION OF COMPOUNDS (Reactome)	Human MSigDB Reactome v2023.1 (https://www.gsea-msigdb.org/gsea/downloads_archive.jsp)
REACTOME_PHASE_II_CONJUGATION_OF_COMPOUNDS_UP	PHASE II CONJUGATION OF COMPOUNDS (Reactome)	Human MSigDB Reactome v2023.1 (https://www.gsea-msigdb.org/gsea/downloads_archive.jsp)
REACTOME_PHENYLALANINE_AND_TYROSINE_METABOLISM_UP	PHENYLALANINE AND TYROSINE METABOLISM (Reactome)	Human MSigDB Reactome v2023.1 (https://www.gsea-msigdb.org/gsea/downloads_archive.jsp)
REACTOME_PHENYLALANINE_METABOLISM_UP	PHENYLALANINE METABOLISM (Reactome)	Human MSigDB Reactome v2023.1 (https://www.gsea-msigdb.org/gsea/downloads_archive.jsp)
REACTOME_PHOSPHATE_BOND_HYDROLYSIS_BY_NTPDASE_PROTEINS_UP	PHOSPHATE BOND HYDROLYSIS BY NTPDASE PROTEINS (Reactome)	Human MSigDB Reactome v2023.1 (https://www.gsea-msigdb.org/gsea/downloads_archive.jsp)
REACTOME_PHOSPHATE_BOND_HYDROLYSIS_BY_NUDT_PROTEINS_UP	PHOSPHATE BOND HYDROLYSIS BY NUDT PROTEINS (Reactome)	Human MSigDB Reactome v2023.1 (https://www.gsea-msigdb.org/gsea/downloads_archive.jsp)
REACTOME_PHOSPHOLIPASE_C_MEDIATED_CASCADE_FGFR2_UP	PHOSPHOLIPASE C MEDIATED CASCADE FGFR2 (Reactome)	Human MSigDB Reactome v2023.1 (https://www.gsea-msigdb.org/gsea/downloads_archive.jsp)
REACTOME_PHOSPHOLIPASE_C_MEDIATED_CASCADE_FGFR4_UP	PHOSPHOLIPASE C MEDIATED CASCADE FGFR4 (Reactome)	Human MSigDB Reactome v2023.1 (https://www.gsea-msigdb.org/gsea/downloads_archive.jsp)
REACTOME_PHOSPHOLIPID_METABOLISM_UP	PHOSPHOLIPID METABOLISM (Reactome)	Human MSigDB Reactome v2023.1 (https://www.gsea-msigdb.org/gsea/downloads_archive.jsp)
REACTOME_PHOSPHORYLATION_OF_EMI1_UP	PHOSPHORYLATION OF EMI1 (Reactome)	Human MSigDB Reactome v2023.1 (https://www.gsea-msigdb.org/gsea/downloads_archive.jsp)
REACTOME_PHOSPHORYLATION_OF_THE_APC_C_UP	PHOSPHORYLATION OF THE APC C (Reactome)	Human MSigDB Reactome v2023.1 (https://www.gsea-msigdb.org/gsea/downloads_archive.jsp)
REACTOME_PHYSIOLOGICAL_FACTORS_UP	PHYSIOLOGICAL FACTORS (Reactome)	Human MSigDB Reactome v2023.1 (https://www.gsea-msigdb.org/gsea/downloads_archive.jsp)
REACTOME_PI_3K_CASCADE_FGFR1_UP	PI 3K CASCADE FGFR1 (Reactome)	Human MSigDB Reactome v2023.1 (https://www.gsea-msigdb.org/gsea/downloads_archive.jsp)
REACTOME_PI_3K_CASCADE_FGFR2_UP	PI 3K CASCADE FGFR2 (Reactome)	Human MSigDB Reactome v2023.1 (https://www.gsea-msigdb.org/gsea/downloads_archive.jsp)
REACTOME_PI_3K_CASCADE_FGFR3_UP	PI 3K CASCADE FGFR3 (Reactome)	Human MSigDB Reactome v2023.1 (https://www.gsea-msigdb.org/gsea/downloads_archive.jsp)
REACTOME_PI_3K_CASCADE_FGFR4_UP	PI 3K CASCADE FGFR4 (Reactome)	Human MSigDB Reactome v2023.1 (https://www.gsea-msigdb.org/gsea/downloads_archive.jsp)
REACTOME_PI_METABOLISM_UP	PI METABOLISM (Reactome)	Human MSigDB Reactome v2023.1 (https://www.gsea-msigdb.org/gsea/downloads_archive.jsp)
REACTOME_PI3K_AKT_ACTIVATION_UP	PI3K AKT ACTIVATION (Reactome)	Human MSigDB Reactome v2023.1 (https://www.gsea-msigdb.org/gsea/downloads_archive.jsp)
HALLMARK_PI3K_AKT_MTOR_SIGNALING	PI3K AKT MTOR SIGNALING (Hallmark)	Human MSigDB Hallmarks v2023.1 (https://www.gsea-msigdb.org/gsea/downloads_archive.jsp)
REACTOME_PI3K_AKT_SIGNALING_IN_CANCER_UP	PI3K AKT SIGNALING IN CANCER (Reactome)	Human MSigDB Reactome v2023.1 (https://www.gsea-msigdb.org/gsea/downloads_archive.jsp)
REACTOME_PI3K_EVENTS_IN_ERBB2_SIGNALING_UP	PI3K EVENTS IN ERBB2 SIGNALING (Reactome)	Human MSigDB Reactome v2023.1 (https://www.gsea-msigdb.org/gsea/downloads_archive.jsp)
REACTOME_PI3K_EVENTS_IN_ERBB4_SIGNALING_UP	PI3K EVENTS IN ERBB4 SIGNALING (Reactome)	Human MSigDB Reactome v2023.1 (https://www.gsea-msigdb.org/gsea/downloads_archive.jsp)
REACTOME_PI5P_REGULATES_TP53_ACETYLATION_UP	PI5P REGULATES TP53 ACETYLATION (Reactome)	Human MSigDB Reactome v2023.1 (https://www.gsea-msigdb.org/gsea/downloads_archive.jsp)
REACTOME_PINK1_PRKN_MEDIATED_MITOPHAGY_UP	PINK1 PRKN MEDIATED MITOPHAGY (Reactome)	Human MSigDB Reactome v2023.1 (https://www.gsea-msigdb.org/gsea/downloads_archive.jsp)
REACTOME_PIWI_INTERACTING_RNA_PIRNA_BIOGENESIS_UP	PIWI INTERACTING RNA PIRNA BIOGENESIS (Reactome)	Human MSigDB Reactome v2023.1 (https://www.gsea-msigdb.org/gsea/downloads_archive.jsp)
REACTOME_PKA_ACTIVATION_IN_GLUCAGON_SIGNALLING_UP	PKA ACTIVATION IN GLUCAGON SIGNALLING (Reactome)	Human MSigDB Reactome v2023.1 (https://www.gsea-msigdb.org/gsea/downloads_archive.jsp)
REACTOME_PKA_MEDIATED_PHOSPHORYLATION_OF_CREB_UP	PKA MEDIATED PHOSPHORYLATION OF CREB (Reactome)	Human MSigDB Reactome v2023.1 (https://www.gsea-msigdb.org/gsea/downloads_archive.jsp)
REACTOME_PKA_MEDIATED_PHOSPHORYLATION_OF_KEY_METABOLIC_FACTORS_UP	PKA MEDIATED PHOSPHORYLATION OF KEY METABOLIC FACTORS (Reactome)	Human MSigDB Reactome v2023.1 (https://www.gsea-msigdb.org/gsea/downloads_archive.jsp)
REACTOME_PKMTS_METHYLATE_HISTONE_LYSINES_UP	PKMTS METHYLATE HISTONE LYSINES (Reactome)	Human MSigDB Reactome v2023.1 (https://www.gsea-msigdb.org/gsea/downloads_archive.jsp)
REACTOME_PLASMA_LIPOPROTEIN_ASSEMBLY_UP	PLASMA LIPOPROTEIN ASSEMBLY (Reactome)	Human MSigDB Reactome v2023.1 (https://www.gsea-msigdb.org/gsea/downloads_archive.jsp)
REACTOME_PLASMA_LIPOPROTEIN_ASSEMBLY_REMODELING_AND_CLEARANCE_UP	PLASMA LIPOPROTEIN ASSEMBLY REMODELING AND CLEARANCE (Reactome)	Human MSigDB Reactome v2023.1 (https://www.gsea-msigdb.org/gsea/downloads_archive.jsp)
REACTOME_PLASMA_LIPOPROTEIN_CLEARANCE_UP	PLASMA LIPOPROTEIN CLEARANCE (Reactome)	Human MSigDB Reactome v2023.1 (https://www.gsea-msigdb.org/gsea/downloads_archive.jsp)
REACTOME_PLASMA_LIPOPROTEIN_REMODELING_UP	PLASMA LIPOPROTEIN REMODELING (Reactome)	Human MSigDB Reactome v2023.1 (https://www.gsea-msigdb.org/gsea/downloads_archive.jsp)
REACTOME_PLATELET_ACTIVATION_SIGNALING_AND_AGGREGATION_UP	PLATELET ACTIVATION SIGNALING AND AGGREGATION (Reactome)	Human MSigDB Reactome v2023.1 (https://www.gsea-msigdb.org/gsea/downloads_archive.jsp)
REACTOME_PLATELET_ADHESION_TO_EXPOSED_COLLAGEN_UP	PLATELET ADHESION TO EXPOSED COLLAGEN (Reactome)	Human MSigDB Reactome v2023.1 (https://www.gsea-msigdb.org/gsea/downloads_archive.jsp)
REACTOME_PLATELET_AGGREGATION_PLUG_FORMATION_UP	PLATELET AGGREGATION PLUG FORMATION (Reactome)	Human MSigDB Reactome v2023.1 (https://www.gsea-msigdb.org/gsea/downloads_archive.jsp)
REACTOME_PLATELET_CALCIUM_HOMEOSTASIS_UP	PLATELET CALCIUM HOMEOSTASIS (Reactome)	Human MSigDB Reactome v2023.1 (https://www.gsea-msigdb.org/gsea/downloads_archive.jsp)
REACTOME_PLATELET_HOMEOSTASIS_UP	PLATELET HOMEOSTASIS (Reactome)	Human MSigDB Reactome v2023.1 (https://www.gsea-msigdb.org/gsea/downloads_archive.jsp)
REACTOME_PLATELET_SENSITIZATION_BY_LDL_UP	PLATELET SENSITIZATION BY LDL (Reactome)	Human MSigDB Reactome v2023.1 (https://www.gsea-msigdb.org/gsea/downloads_archive.jsp)
REACTOME_POLB_DEPENDENT_LONG_PATCH_BASE_EXCISION_REPAIR_UP	POLB DEPENDENT LONG PATCH BASE EXCISION REPAIR (Reactome)	Human MSigDB Reactome v2023.1 (https://www.gsea-msigdb.org/gsea/downloads_archive.jsp)
REACTOME_POLO_LIKE_KINASE_MEDIATED_EVENTS_UP	POLO LIKE KINASE MEDIATED EVENTS (Reactome)	Human MSigDB Reactome v2023.1 (https://www.gsea-msigdb.org/gsea/downloads_archive.jsp)
REACTOME_POLYMERASE_SWITCHING_UP	POLYMERASE SWITCHING (Reactome)	Human MSigDB Reactome v2023.1 (https://www.gsea-msigdb.org/gsea/downloads_archive.jsp)
REACTOME_POLYMERASE_SWITCHING_ON_THE_C_STRAND_OF_THE_TELOMERE_UP	POLYMERASE SWITCHING ON THE C STRAND OF THE TELOMERE (Reactome)	Human MSigDB Reactome v2023.1 (https://www.gsea-msigdb.org/gsea/downloads_archive.jsp)
REACTOME_POSITIVE_EPIGENETIC_REGULATION_OF_RRNA_EXPRESSION_UP	POSITIVE EPIGENETIC REGULATION OF RRNA EXPRESSION (Reactome)	Human MSigDB Reactome v2023.1 (https://www.gsea-msigdb.org/gsea/downloads_archive.jsp)
REACTOME_POST_CHAPERONIN_TUBULIN_FOLDING_PATHWAY_UP	POST CHAPERONIN TUBULIN FOLDING PATHWAY (Reactome)	Human MSigDB Reactome v2023.1 (https://www.gsea-msigdb.org/gsea/downloads_archive.jsp)
REACTOME_POST_TRANSCRIPTIONAL_SILENCING_BY_SMALL_RNAS_UP	POST TRANSCRIPTIONAL SILENCING BY SMALL RNAS (Reactome)	Human MSigDB Reactome v2023.1 (https://www.gsea-msigdb.org/gsea/downloads_archive.jsp)
REACTOME_POST_TRANSLATIONAL_MODIFICATION_SYNTHESIS_OF_GPI_ANCHORED_PROTEINS_UP	POST TRANSLATIONAL MODIFICATION SYNTHESIS OF GPI ANCHORED PROTEINS (Reactome)	Human MSigDB Reactome v2023.1 (https://www.gsea-msigdb.org/gsea/downloads_archive.jsp)
REACTOME_POST_TRANSLATIONAL_PROTEIN_MODIFICATION_UP	POST TRANSLATIONAL PROTEIN MODIFICATION (Reactome)	Human MSigDB Reactome v2023.1 (https://www.gsea-msigdb.org/gsea/downloads_archive.jsp)
REACTOME_POSTMITOTIC_NUCLEAR_PORE_COMPLEX_NPC_REFORMATION_UP	POSTMITOTIC NUCLEAR PORE COMPLEX NPC REFORMATION (Reactome)	Human MSigDB Reactome v2023.1 (https://www.gsea-msigdb.org/gsea/downloads_archive.jsp)
REACTOME_POTASSIUM_CHANNELS_UP	POTASSIUM CHANNELS (Reactome)	Human MSigDB Reactome v2023.1 (https://www.gsea-msigdb.org/gsea/downloads_archive.jsp)
REACTOME_POTENTIAL_THERAPEUTICS_FOR_SARS_UP	POTENTIAL THERAPEUTICS FOR SARS (Reactome)	Human MSigDB Reactome v2023.1 (https://www.gsea-msigdb.org/gsea/downloads_archive.jsp)
REACTOME_POU5F1_OCT4_SOX2_NANOG_ACTIVATE_GENES_RELATED_TO_PROLIFERATION_UP	POU5F1 OCT4 SOX2 NANOG ACTIVATE GENES RELATED TO PROLIFERATION (Reactome)	Human MSigDB Reactome v2023.1 (https://www.gsea-msigdb.org/gsea/downloads_archive.jsp)
REACTOME_POU5F1_OCT4_SOX2_NANOG_REPRESS_GENES_RELATED_TO_DIFFERENTIATION_UP	POU5F1 OCT4 SOX2 NANOG REPRESS GENES RELATED TO DIFFERENTIATION (Reactome)	Human MSigDB Reactome v2023.1 (https://www.gsea-msigdb.org/gsea/downloads_archive.jsp)
REACTOME_PP2A_MEDIATED_DEPHOSPHORYLATION_OF_KEY_METABOLIC_FACTORS_UP	PP2A MEDIATED DEPHOSPHORYLATION OF KEY METABOLIC FACTORS (Reactome)	Human MSigDB Reactome v2023.1 (https://www.gsea-msigdb.org/gsea/downloads_archive.jsp)
REACTOME_PRC2_METHYLATES_HISTONES_AND_DNA_UP	PRC2 METHYLATES HISTONES AND DNA (Reactome)	Human MSigDB Reactome v2023.1 (https://www.gsea-msigdb.org/gsea/downloads_archive.jsp)
REACTOME_PRE_NOTCH_EXPRESSION_AND_PROCESSING_UP	PRE NOTCH EXPRESSION AND PROCESSING (Reactome)	Human MSigDB Reactome v2023.1 (https://www.gsea-msigdb.org/gsea/downloads_archive.jsp)
REACTOME_PRE_NOTCH_PROCESSING_IN_GOLGI_UP	PRE NOTCH PROCESSING IN GOLGI (Reactome)	Human MSigDB Reactome v2023.1 (https://www.gsea-msigdb.org/gsea/downloads_archive.jsp)
REACTOME_PRE_NOTCH_PROCESSING_IN_THE_ENDOPLASMIC_RETICULUM_UP	PRE NOTCH PROCESSING IN THE ENDOPLASMIC RETICULUM (Reactome)	Human MSigDB Reactome v2023.1 (https://www.gsea-msigdb.org/gsea/downloads_archive.jsp)
REACTOME_PREDNISONE_ADME_UP	PREDNISONE ADME (Reactome)	Human MSigDB Reactome v2023.1 (https://www.gsea-msigdb.org/gsea/downloads_archive.jsp)
REACTOME_PREGNENOLONE_BIOSYNTHESIS_UP	PREGNENOLONE BIOSYNTHESIS (Reactome)	Human MSigDB Reactome v2023.1 (https://www.gsea-msigdb.org/gsea/downloads_archive.jsp)
REACTOME_PRESYNAPTIC_DEPOLARIZATION_AND_CALCIUM_CHANNEL_OPENING_UP	PRESYNAPTIC DEPOLARIZATION AND CALCIUM CHANNEL OPENING (Reactome)	Human MSigDB Reactome v2023.1 (https://www.gsea-msigdb.org/gsea/downloads_archive.jsp)
REACTOME_PRESYNAPTIC_FUNCTION_OF_KAINATE_RECEPTORS_UP	PRESYNAPTIC FUNCTION OF KAINATE RECEPTORS (Reactome)	Human MSigDB Reactome v2023.1 (https://www.gsea-msigdb.org/gsea/downloads_archive.jsp)
REACTOME_PREVENTION_OF_PHAGOSOMAL_LYSOSOMAL_FUSION_UP	PREVENTION OF PHAGOSOMAL LYSOSOMAL FUSION (Reactome)	Human MSigDB Reactome v2023.1 (https://www.gsea-msigdb.org/gsea/downloads_archive.jsp)
REACTOME_PROCESSING_AND_ACTIVATION_OF_SUMO_UP	PROCESSING AND ACTIVATION OF SUMO (Reactome)	Human MSigDB Reactome v2023.1 (https://www.gsea-msigdb.org/gsea/downloads_archive.jsp)
REACTOME_PROCESSING_OF_CAPPED_INTRON_CONTAINING_PRE_MRNA_UP	PROCESSING OF CAPPED INTRON CONTAINING PRE MRNA (Reactome)	Human MSigDB Reactome v2023.1 (https://www.gsea-msigdb.org/gsea/downloads_archive.jsp)
REACTOME_PROCESSING_OF_CAPPED_INTRONLESS_PRE_MRNA_UP	PROCESSING OF CAPPED INTRONLESS PRE MRNA (Reactome)	Human MSigDB Reactome v2023.1 (https://www.gsea-msigdb.org/gsea/downloads_archive.jsp)
REACTOME_PROCESSING_OF_DNA_DOUBLE_STRAND_BREAK_ENDS_UP	PROCESSING OF DNA DOUBLE STRAND BREAK ENDS (Reactome)	Human MSigDB Reactome v2023.1 (https://www.gsea-msigdb.org/gsea/downloads_archive.jsp)
REACTOME_PROCESSING_OF_INTRONLESS_PRE_MRNAS_UP	PROCESSING OF INTRONLESS PRE MRNAS (Reactome)	Human MSigDB Reactome v2023.1 (https://www.gsea-msigdb.org/gsea/downloads_archive.jsp)
REACTOME_PROCESSING_OF_SMDT1_UP	PROCESSING OF SMDT1 (Reactome)	Human MSigDB Reactome v2023.1 (https://www.gsea-msigdb.org/gsea/downloads_archive.jsp)
REACTOME_PROCESSIVE_SYNTHESIS_ON_THE_C_STRAND_OF_THE_TELOMERE_UP	PROCESSIVE SYNTHESIS ON THE C STRAND OF THE TELOMERE (Reactome)	Human MSigDB Reactome v2023.1 (https://www.gsea-msigdb.org/gsea/downloads_archive.jsp)
REACTOME_PROCESSIVE_SYNTHESIS_ON_THE_LAGGING_STRAND_UP	PROCESSIVE SYNTHESIS ON THE LAGGING STRAND (Reactome)	Human MSigDB Reactome v2023.1 (https://www.gsea-msigdb.org/gsea/downloads_archive.jsp)
REACTOME_PROGRAMMED_CELL_DEATH_UP	PROGRAMMED CELL DEATH (Reactome)	Human MSigDB Reactome v2023.1 (https://www.gsea-msigdb.org/gsea/downloads_archive.jsp)
REACTOME_PROLACTIN_RECEPTOR_SIGNALING_UP	PROLACTIN RECEPTOR SIGNALING (Reactome)	Human MSigDB Reactome v2023.1 (https://www.gsea-msigdb.org/gsea/downloads_archive.jsp)
sig_proliferation_CancerSEA_UP	PROLIFERATION (CancerSEA)	CancerSEA (http://biocc.hrbmu.edu.cn/CancerSEA/goDownload; date: 02/05/2022)
REACTOME_PROLONGED_ERK_ACTIVATION_EVENTS_UP	PROLONGED ERK ACTIVATION EVENTS (Reactome)	Human MSigDB Reactome v2023.1 (https://www.gsea-msigdb.org/gsea/downloads_archive.jsp)
REACTOME_PROPIONYL_COA_CATABOLISM_UP	PROPIONYL COA CATABOLISM (Reactome)	Human MSigDB Reactome v2023.1 (https://www.gsea-msigdb.org/gsea/downloads_archive.jsp)
REACTOME_PROSTACYCLIN_SIGNALLING_THROUGH_PROSTACYCLIN_RECEPTOR_UP	PROSTACYCLIN SIGNALLING THROUGH PROSTACYCLIN RECEPTOR (Reactome)	Human MSigDB Reactome v2023.1 (https://www.gsea-msigdb.org/gsea/downloads_archive.jsp)
REACTOME_PROSTANOID_LIGAND_RECEPTORS_UP	PROSTANOID LIGAND RECEPTORS (Reactome)	Human MSigDB Reactome v2023.1 (https://www.gsea-msigdb.org/gsea/downloads_archive.jsp)
REACTOME_PROTEIN_FOLDING_UP	PROTEIN FOLDING (Reactome)	Human MSigDB Reactome v2023.1 (https://www.gsea-msigdb.org/gsea/downloads_archive.jsp)
REACTOME_PROTEIN_LOCALIZATION_UP	PROTEIN LOCALIZATION (Reactome)	Human MSigDB Reactome v2023.1 (https://www.gsea-msigdb.org/gsea/downloads_archive.jsp)
REACTOME_PROTEIN_METHYLATION_UP	PROTEIN METHYLATION (Reactome)	Human MSigDB Reactome v2023.1 (https://www.gsea-msigdb.org/gsea/downloads_archive.jsp)
REACTOME_PROTEIN_PROTEIN_INTERACTIONS_AT_SYNAPSES_UP	PROTEIN PROTEIN INTERACTIONS AT SYNAPSES (Reactome)	Human MSigDB Reactome v2023.1 (https://www.gsea-msigdb.org/gsea/downloads_archive.jsp)
REACTOME_PROTEIN_REPAIR_UP	PROTEIN REPAIR (Reactome)	Human MSigDB Reactome v2023.1 (https://www.gsea-msigdb.org/gsea/downloads_archive.jsp)
HALLMARK_PROTEIN_SECRETION	PROTEIN SECRETION (Hallmark)	Human MSigDB Hallmarks v2023.1 (https://www.gsea-msigdb.org/gsea/downloads_archive.jsp)
REACTOME_PROTEIN_UBIQUITINATION_UP	PROTEIN UBIQUITINATION (Reactome)	Human MSigDB Reactome v2023.1 (https://www.gsea-msigdb.org/gsea/downloads_archive.jsp)
REACTOME_PROTON_COUPLED_MONOCARBOXYLATE_TRANSPORT_UP	PROTON COUPLED MONOCARBOXYLATE TRANSPORT (Reactome)	Human MSigDB Reactome v2023.1 (https://www.gsea-msigdb.org/gsea/downloads_archive.jsp)
REACTOME_PTEN_REGULATION_UP	PTEN REGULATION (Reactome)	Human MSigDB Reactome v2023.1 (https://www.gsea-msigdb.org/gsea/downloads_archive.jsp)
REACTOME_PTK6_EXPRESSION_UP	PTK6 EXPRESSION (Reactome)	Human MSigDB Reactome v2023.1 (https://www.gsea-msigdb.org/gsea/downloads_archive.jsp)
REACTOME_PTK6_PROMOTES_HIF1A_STABILIZATION_UP	PTK6 PROMOTES HIF1A STABILIZATION (Reactome)	Human MSigDB Reactome v2023.1 (https://www.gsea-msigdb.org/gsea/downloads_archive.jsp)
REACTOME_PTK6_REGULATES_CELL_CYCLE_UP	PTK6 REGULATES CELL CYCLE (Reactome)	Human MSigDB Reactome v2023.1 (https://www.gsea-msigdb.org/gsea/downloads_archive.jsp)
REACTOME_PTK6_REGULATES_PROTEINS_INVOLVED_IN_RNA_PROCESSING_UP	PTK6 REGULATES PROTEINS INVOLVED IN RNA PROCESSING (Reactome)	Human MSigDB Reactome v2023.1 (https://www.gsea-msigdb.org/gsea/downloads_archive.jsp)
REACTOME_PTK6_REGULATES_RHO_GTPASES_RAS_GTPASE_AND_MAP_KINASES_UP	PTK6 REGULATES RHO GTPASES RAS GTPASE AND MAP KINASES (Reactome)	Human MSigDB Reactome v2023.1 (https://www.gsea-msigdb.org/gsea/downloads_archive.jsp)
REACTOME_PTK6_REGULATES_RTKS_AND_THEIR_EFFECTORS_AKT1_AND_DOK1_UP	PTK6 REGULATES RTKS AND THEIR EFFECTORS AKT1 AND DOK1 (Reactome)	Human MSigDB Reactome v2023.1 (https://www.gsea-msigdb.org/gsea/downloads_archive.jsp)
REACTOME_PURINE_CATABOLISM_UP	PURINE CATABOLISM (Reactome)	Human MSigDB Reactome v2023.1 (https://www.gsea-msigdb.org/gsea/downloads_archive.jsp)
REACTOME_PURINE_RIBONUCLEOSIDE_MONOPHOSPHATE_BIOSYNTHESIS_UP	PURINE RIBONUCLEOSIDE MONOPHOSPHATE BIOSYNTHESIS (Reactome)	Human MSigDB Reactome v2023.1 (https://www.gsea-msigdb.org/gsea/downloads_archive.jsp)
REACTOME_PURINE_SALVAGE_UP	PURINE SALVAGE (Reactome)	Human MSigDB Reactome v2023.1 (https://www.gsea-msigdb.org/gsea/downloads_archive.jsp)
REACTOME_PURINERGIC_SIGNALING_IN_LEISHMANIASIS_INFECTION_UP	PURINERGIC SIGNALING IN LEISHMANIASIS INFECTION (Reactome)	Human MSigDB Reactome v2023.1 (https://www.gsea-msigdb.org/gsea/downloads_archive.jsp)
REACTOME_PYRIMIDINE_CATABOLISM_UP	PYRIMIDINE CATABOLISM (Reactome)	Human MSigDB Reactome v2023.1 (https://www.gsea-msigdb.org/gsea/downloads_archive.jsp)
REACTOME_PYRIMIDINE_SALVAGE_UP	PYRIMIDINE SALVAGE (Reactome)	Human MSigDB Reactome v2023.1 (https://www.gsea-msigdb.org/gsea/downloads_archive.jsp)
REACTOME_PYROPTOSIS_UP	PYROPTOSIS (Reactome)	Human MSigDB Reactome v2023.1 (https://www.gsea-msigdb.org/gsea/downloads_archive.jsp)
REACTOME_PYRUVATE_METABOLISM_UP	PYRUVATE METABOLISM (Reactome)	Human MSigDB Reactome v2023.1 (https://www.gsea-msigdb.org/gsea/downloads_archive.jsp)
REACTOME_PYRUVATE_METABOLISM_AND_CITRIC_ACID_TCA_CYCLE_UP	PYRUVATE METABOLISM AND CITRIC ACID TCA CYCLE (Reactome)	Human MSigDB Reactome v2023.1 (https://www.gsea-msigdb.org/gsea/downloads_archive.jsp)
sig_quiescence_CancerSEA_UP	QUIESCENCE (CancerSEA)	CancerSEA (http://biocc.hrbmu.edu.cn/CancerSEA/goDownload; date: 02/05/2022)
REACTOME_RA_BIOSYNTHESIS_PATHWAY_UP	RA BIOSYNTHESIS PATHWAY (Reactome)	Human MSigDB Reactome v2023.1 (https://www.gsea-msigdb.org/gsea/downloads_archive.jsp)
REACTOME_RAB_GEFS_EXCHANGE_GTP_FOR_GDP_ON_RABS_UP	RAB GEFS EXCHANGE GTP FOR GDP ON RABS (Reactome)	Human MSigDB Reactome v2023.1 (https://www.gsea-msigdb.org/gsea/downloads_archive.jsp)
REACTOME_RAB_GERANYLGERANYLATION_UP	RAB GERANYLGERANYLATION (Reactome)	Human MSigDB Reactome v2023.1 (https://www.gsea-msigdb.org/gsea/downloads_archive.jsp)
REACTOME_RAB_REGULATION_OF_TRAFFICKING_UP	RAB REGULATION OF TRAFFICKING (Reactome)	Human MSigDB Reactome v2023.1 (https://www.gsea-msigdb.org/gsea/downloads_archive.jsp)
REACTOME_RAC1_GTPASE_CYCLE_UP	RAC1 GTPASE CYCLE (Reactome)	Human MSigDB Reactome v2023.1 (https://www.gsea-msigdb.org/gsea/downloads_archive.jsp)
REACTOME_RAC2_GTPASE_CYCLE_UP	RAC2 GTPASE CYCLE (Reactome)	Human MSigDB Reactome v2023.1 (https://www.gsea-msigdb.org/gsea/downloads_archive.jsp)
REACTOME_RAC3_GTPASE_CYCLE_UP	RAC3 GTPASE CYCLE (Reactome)	Human MSigDB Reactome v2023.1 (https://www.gsea-msigdb.org/gsea/downloads_archive.jsp)
REACTOME_RAF_ACTIVATION_UP	RAF ACTIVATION (Reactome)	Human MSigDB Reactome v2023.1 (https://www.gsea-msigdb.org/gsea/downloads_archive.jsp)
REACTOME_RAF_INDEPENDENT_MAPK1_3_ACTIVATION_UP	RAF INDEPENDENT MAPK1 3 ACTIVATION (Reactome)	Human MSigDB Reactome v2023.1 (https://www.gsea-msigdb.org/gsea/downloads_archive.jsp)
REACTOME_RAP1_SIGNALLING_UP	RAP1 SIGNALLING (Reactome)	Human MSigDB Reactome v2023.1 (https://www.gsea-msigdb.org/gsea/downloads_archive.jsp)
REACTOME_RAS_ACTIVATION_UPON_CA2_INFLUX_THROUGH_NMDA_RECEPTOR_UP	RAS ACTIVATIONON CA2 INFLUX THROUGH NMDA RECEPTOR (Reactome)	Human MSigDB Reactome v2023.1 (https://www.gsea-msigdb.org/gsea/downloads_archive.jsp)
REACTOME_RAS_PROCESSING_UP	RAS PROCESSING (Reactome)	Human MSigDB Reactome v2023.1 (https://www.gsea-msigdb.org/gsea/downloads_archive.jsp)
REACTOME_RAS_SIGNALING_DOWNSTREAM_OF_NF1_LOSS_OF_FUNCTION_VARIANTS_UP	RAS SIGNALINGSTREAM OF NF1 LOSS OF FUNCTION VARIANTS (Reactome)	Human MSigDB Reactome v2023.1 (https://www.gsea-msigdb.org/gsea/downloads_archive.jsp)
REACTOME_REACTIONS_SPECIFIC_TO_THE_COMPLEX_N_GLYCAN_SYNTHESIS_PATHWAY_UP	REACTIONS SPECIFIC TO THE COMPLEX N GLYCAN SYNTHESIS PATHWAY (Reactome)	Human MSigDB Reactome v2023.1 (https://www.gsea-msigdb.org/gsea/downloads_archive.jsp)
HALLMARK_REACTIVE_OXYGEN_SPECIES_PATHWAY	REACTIVE OXYGEN SPECIES PATHWAY (Hallmark)	Human MSigDB Hallmarks v2023.1 (https://www.gsea-msigdb.org/gsea/downloads_archive.jsp)
REACTOME_RECEPTOR_MEDIATED_MITOPHAGY_UP	RECEPTOR MEDIATED MITOPHAGY (Reactome)	Human MSigDB Reactome v2023.1 (https://www.gsea-msigdb.org/gsea/downloads_archive.jsp)
REACTOME_RECEPTOR_TYPE_TYROSINE_PROTEIN_PHOSPHATASES_UP	RECEPTOR TYPE TYROSINE PROTEIN PHOSPHATASES (Reactome)	Human MSigDB Reactome v2023.1 (https://www.gsea-msigdb.org/gsea/downloads_archive.jsp)
REACTOME_RECOGNITION_AND_ASSOCIATION_OF_DNA_GLYCOSYLASE_WITH_SITE_CONTAINING_AN_AFFECTED_PURINE_UP	RECOGNITION AND ASSOCIATION OF DNA GLYCOSYLASE WITH SITE CONTAINING AN AFFECTED PURINE (Reactome)	Human MSigDB Reactome v2023.1 (https://www.gsea-msigdb.org/gsea/downloads_archive.jsp)
REACTOME_RECOGNITION_OF_DNA_DAMAGE_BY_PCNA_CONTAINING_REPLICATION_COMPLEX_UP	RECOGNITION OF DNA DAMAGE BY PCNA CONTAINING REPLICATION COMPLEX (Reactome)	Human MSigDB Reactome v2023.1 (https://www.gsea-msigdb.org/gsea/downloads_archive.jsp)
REACTOME_RECRUITMENT_OF_MITOTIC_CENTROSOME_PROTEINS_AND_COMPLEXES_UP	RECRUITMENT OF MITOTIC CENTROSOME PROTEINS AND COMPLEXES (Reactome)	Human MSigDB Reactome v2023.1 (https://www.gsea-msigdb.org/gsea/downloads_archive.jsp)
REACTOME_RECRUITMENT_OF_NUMA_TO_MITOTIC_CENTROSOMES_UP	RECRUITMENT OF NUMA TO MITOTIC CENTROSOMES (Reactome)	Human MSigDB Reactome v2023.1 (https://www.gsea-msigdb.org/gsea/downloads_archive.jsp)
REACTOME_RECYCLING_OF_BILE_ACIDS_AND_SALTS_UP	RECYCLING OF BILE ACIDS AND SALTS (Reactome)	Human MSigDB Reactome v2023.1 (https://www.gsea-msigdb.org/gsea/downloads_archive.jsp)
REACTOME_RECYCLING_OF_EIF2_GDP_UP	RECYCLING OF EIF2 GDP (Reactome)	Human MSigDB Reactome v2023.1 (https://www.gsea-msigdb.org/gsea/downloads_archive.jsp)
REACTOME_RECYCLING_PATHWAY_OF_L1_UP	RECYCLING PATHWAY OF L1 (Reactome)	Human MSigDB Reactome v2023.1 (https://www.gsea-msigdb.org/gsea/downloads_archive.jsp)
REACTOME_REDUCTION_OF_CYTOSOLIC_CA_LEVELS_UP	REDUCTION OF CYTOSOLIC CA LEVELS (Reactome)	Human MSigDB Reactome v2023.1 (https://www.gsea-msigdb.org/gsea/downloads_archive.jsp)
REACTOME_REELIN_SIGNALLING_PATHWAY_UP	REELIN SIGNALLING PATHWAY (Reactome)	Human MSigDB Reactome v2023.1 (https://www.gsea-msigdb.org/gsea/downloads_archive.jsp)
REACTOME_REGULATED_NECROSIS_UP	REGULATED NECROSIS (Reactome)	Human MSigDB Reactome v2023.1 (https://www.gsea-msigdb.org/gsea/downloads_archive.jsp)
REACTOME_REGULATED_PROTEOLYSIS_OF_P75NTR_UP	REGULATED PROTEOLYSIS OF P75NTR (Reactome)	Human MSigDB Reactome v2023.1 (https://www.gsea-msigdb.org/gsea/downloads_archive.jsp)
REACTOME_REGULATION_BY_C_FLIP_UP	REGULATION BY C FLIP (Reactome)	Human MSigDB Reactome v2023.1 (https://www.gsea-msigdb.org/gsea/downloads_archive.jsp)
REACTOME_REGULATION_OF_BACH1_ACTIVITY_UP	REGULATION OF BACH1 ACTIVITY (Reactome)	Human MSigDB Reactome v2023.1 (https://www.gsea-msigdb.org/gsea/downloads_archive.jsp)
REACTOME_REGULATION_OF_BETA_CELL_DEVELOPMENT_UP	REGULATION OF BETA CELL DEVELOPMENT (Reactome)	Human MSigDB Reactome v2023.1 (https://www.gsea-msigdb.org/gsea/downloads_archive.jsp)
REACTOME_REGULATION_OF_CHOLESTEROL_BIOSYNTHESIS_BY_SREBP_SREBF_UP	REGULATION OF CHOLESTEROL BIOSYNTHESIS BY SREBP SREBF (Reactome)	Human MSigDB Reactome v2023.1 (https://www.gsea-msigdb.org/gsea/downloads_archive.jsp)
REACTOME_REGULATION_OF_COMMISSURAL_AXON_PATHFINDING_BY_SLIT_AND_ROBO_UP	REGULATION OF COMMISSURAL AXON PATHFINDING BY SLIT AND ROBO (Reactome)	Human MSigDB Reactome v2023.1 (https://www.gsea-msigdb.org/gsea/downloads_archive.jsp)
REACTOME_REGULATION_OF_CYTOSKELETAL_REMODELING_AND_CELL_SPREADING_BY_IPP_COMPLEX_COMPONENTS_UP	REGULATION OF CYTOSKELETAL REMODELING AND CELL SPREADING BY IPP COMPLEX COMPONENTS (Reactome)	Human MSigDB Reactome v2023.1 (https://www.gsea-msigdb.org/gsea/downloads_archive.jsp)
REACTOME_DOWNREGULATION_OF_ERBB2_ERBB3_SIGNALING_UP	REGULATION OF ERBB2 ERBB3 SIGNALING (Reactome)	Human MSigDB Reactome v2023.1 (https://www.gsea-msigdb.org/gsea/downloads_archive.jsp)
REACTOME_DOWNREGULATION_OF_ERBB2_SIGNALING_UP	REGULATION OF ERBB2 SIGNALING (Reactome)	Human MSigDB Reactome v2023.1 (https://www.gsea-msigdb.org/gsea/downloads_archive.jsp)
REACTOME_DOWNREGULATION_OF_ERBB4_SIGNALING_UP	REGULATION OF ERBB4 SIGNALING (Reactome)	Human MSigDB Reactome v2023.1 (https://www.gsea-msigdb.org/gsea/downloads_archive.jsp)
REACTOME_REGULATION_OF_EXPRESSION_OF_SLITS_AND_ROBOS_UP	REGULATION OF EXPRESSION OF SLITS AND ROBOS (Reactome)	Human MSigDB Reactome v2023.1 (https://www.gsea-msigdb.org/gsea/downloads_archive.jsp)
REACTOME_REGULATION_OF_FOXO_TRANSCRIPTIONAL_ACTIVITY_BY_ACETYLATION_UP	REGULATION OF FOXO TRANSCRIPTIONAL ACTIVITY BY ACETYLATION (Reactome)	Human MSigDB Reactome v2023.1 (https://www.gsea-msigdb.org/gsea/downloads_archive.jsp)
REACTOME_REGULATION_OF_FZD_BY_UBIQUITINATION_UP	REGULATION OF FZD BY UBIQUITINATION (Reactome)	Human MSigDB Reactome v2023.1 (https://www.gsea-msigdb.org/gsea/downloads_archive.jsp)
REACTOME_REGULATION_OF_GENE_EXPRESSION_BY_HYPOXIA_INDUCIBLE_FACTOR_UP	REGULATION OF GENE EXPRESSION BY HYPOXIA INDUCIBLE FACTOR (Reactome)	Human MSigDB Reactome v2023.1 (https://www.gsea-msigdb.org/gsea/downloads_archive.jsp)
REACTOME_REGULATION_OF_GENE_EXPRESSION_IN_BETA_CELLS_UP	REGULATION OF GENE EXPRESSION IN BETA CELLS (Reactome)	Human MSigDB Reactome v2023.1 (https://www.gsea-msigdb.org/gsea/downloads_archive.jsp)
REACTOME_REGULATION_OF_GENE_EXPRESSION_IN_EARLY_PANCREATIC_PRECURSOR_CELLS_UP	REGULATION OF GENE EXPRESSION IN EARLY PANCREATIC PRECURSOR CELLS (Reactome)	Human MSigDB Reactome v2023.1 (https://www.gsea-msigdb.org/gsea/downloads_archive.jsp)
REACTOME_REGULATION_OF_GENE_EXPRESSION_IN_ENDOCRINE_COMMITTED_NEUROG3_PROGENITOR_CELLS_UP	REGULATION OF GENE EXPRESSION IN ENDOCRINE COMMITTED NEUROG3 PROGENITOR CELLS (Reactome)	Human MSigDB Reactome v2023.1 (https://www.gsea-msigdb.org/gsea/downloads_archive.jsp)
REACTOME_REGULATION_OF_GENE_EXPRESSION_IN_LATE_STAGE_BRANCHING_MORPHOGENESIS_PANCREATIC_BUD_PRECURSOR_CELLS_UP	REGULATION OF GENE EXPRESSION IN LATE STAGE BRANCHING MORPHOGENESIS PANCREATIC BUD PRECURSOR CELLS (Reactome)	Human MSigDB Reactome v2023.1 (https://www.gsea-msigdb.org/gsea/downloads_archive.jsp)
REACTOME_REGULATION_OF_GLUCOKINASE_BY_GLUCOKINASE_REGULATORY_PROTEIN_UP	REGULATION OF GLUCOKINASE BY GLUCOKINASE REGULATORY PROTEIN (Reactome)	Human MSigDB Reactome v2023.1 (https://www.gsea-msigdb.org/gsea/downloads_archive.jsp)
REACTOME_REGULATION_OF_GLYCOLYSIS_BY_FRUCTOSE_2_6_BISPHOSPHATE_METABOLISM_UP	REGULATION OF GLYCOLYSIS BY FRUCTOSE 2 6 BISPHOSPHATE METABOLISM (Reactome)	Human MSigDB Reactome v2023.1 (https://www.gsea-msigdb.org/gsea/downloads_archive.jsp)
REACTOME_REGULATION_OF_HMOX1_EXPRESSION_AND_ACTIVITY_UP	REGULATION OF HMOX1 EXPRESSION AND ACTIVITY (Reactome)	Human MSigDB Reactome v2023.1 (https://www.gsea-msigdb.org/gsea/downloads_archive.jsp)
REACTOME_REGULATION_OF_HSF1_MEDIATED_HEAT_SHOCK_RESPONSE_UP	REGULATION OF HSF1 MEDIATED HEAT SHOCK RESPONSE (Reactome)	Human MSigDB Reactome v2023.1 (https://www.gsea-msigdb.org/gsea/downloads_archive.jsp)
REACTOME_REGULATION_OF_IFNA_IFNB_SIGNALING_UP	REGULATION OF IFNA IFNB SIGNALING (Reactome)	Human MSigDB Reactome v2023.1 (https://www.gsea-msigdb.org/gsea/downloads_archive.jsp)
REACTOME_REGULATION_OF_IFNG_SIGNALING_UP	REGULATION OF IFNG SIGNALING (Reactome)	Human MSigDB Reactome v2023.1 (https://www.gsea-msigdb.org/gsea/downloads_archive.jsp)
REACTOME_REGULATION_OF_INNATE_IMMUNE_RESPONSES_TO_CYTOSOLIC_DNA_UP	REGULATION OF INNATE IMMUNE RESPONSES TO CYTOSOLIC DNA (Reactome)	Human MSigDB Reactome v2023.1 (https://www.gsea-msigdb.org/gsea/downloads_archive.jsp)
REACTOME_REGULATION_OF_INSULIN_LIKE_GROWTH_FACTOR_IGF_TRANSPORT_AND_UPTAKE_BY_INSULIN_LIKE_GROWTH_FACTOR_BINDING_PROTEINS_IGFBPS_UP	REGULATION OF INSULIN LIKE GROWTH FACTOR IGF TRANSPORT ANDTAKE BY INSULIN LIKE GROWTH FACTOR BINDING PROTEINS IGFBPS (Reactome)	Human MSigDB Reactome v2023.1 (https://www.gsea-msigdb.org/gsea/downloads_archive.jsp)
REACTOME_REGULATION_OF_INSULIN_SECRETION_UP	REGULATION OF INSULIN SECRETION (Reactome)	Human MSigDB Reactome v2023.1 (https://www.gsea-msigdb.org/gsea/downloads_archive.jsp)
REACTOME_REGULATION_OF_KIT_SIGNALING_UP	REGULATION OF KIT SIGNALING (Reactome)	Human MSigDB Reactome v2023.1 (https://www.gsea-msigdb.org/gsea/downloads_archive.jsp)
REACTOME_REGULATION_OF_LIPID_METABOLISM_BY_PPARALPHA_UP	REGULATION OF LIPID METABOLISM BY PPARALPHA (Reactome)	Human MSigDB Reactome v2023.1 (https://www.gsea-msigdb.org/gsea/downloads_archive.jsp)
REACTOME_REGULATION_OF_LOCALIZATION_OF_FOXO_TRANSCRIPTION_FACTORS_UP	REGULATION OF LOCALIZATION OF FOXO TRANSCRIPTION FACTORS (Reactome)	Human MSigDB Reactome v2023.1 (https://www.gsea-msigdb.org/gsea/downloads_archive.jsp)
REACTOME_REGULATION_OF_MECP2_EXPRESSION_AND_ACTIVITY_UP	REGULATION OF MECP2 EXPRESSION AND ACTIVITY (Reactome)	Human MSigDB Reactome v2023.1 (https://www.gsea-msigdb.org/gsea/downloads_archive.jsp)
REACTOME_REGULATION_OF_MRNA_STABILITY_BY_PROTEINS_THAT_BIND_AU_RICH_ELEMENTS_UP	REGULATION OF MRNA STABILITY BY PROTEINS THAT BIND AU RICH ELEMENTS (Reactome)	Human MSigDB Reactome v2023.1 (https://www.gsea-msigdb.org/gsea/downloads_archive.jsp)
REACTOME_REGULATION_OF_NF_KAPPA_B_SIGNALING_UP	REGULATION OF NF KAPPA B SIGNALING (Reactome)	Human MSigDB Reactome v2023.1 (https://www.gsea-msigdb.org/gsea/downloads_archive.jsp)
REACTOME_REGULATION_OF_NPAS4_GENE_EXPRESSION_UP	REGULATION OF NPAS4 GENE EXPRESSION (Reactome)	Human MSigDB Reactome v2023.1 (https://www.gsea-msigdb.org/gsea/downloads_archive.jsp)
REACTOME_REGULATION_OF_NPAS4_GENE_TRANSCRIPTION_UP	REGULATION OF NPAS4 GENE TRANSCRIPTION (Reactome)	Human MSigDB Reactome v2023.1 (https://www.gsea-msigdb.org/gsea/downloads_archive.jsp)
REACTOME_REGULATION_OF_NPAS4_MRNA_TRANSLATION_UP	REGULATION OF NPAS4 MRNA TRANSLATION (Reactome)	Human MSigDB Reactome v2023.1 (https://www.gsea-msigdb.org/gsea/downloads_archive.jsp)
REACTOME_REGULATION_OF_PLK1_ACTIVITY_AT_G2_M_TRANSITION_UP	REGULATION OF PLK1 ACTIVITY AT G2 M TRANSITION (Reactome)	Human MSigDB Reactome v2023.1 (https://www.gsea-msigdb.org/gsea/downloads_archive.jsp)
REACTOME_REGULATION_OF_PTEN_GENE_TRANSCRIPTION_UP	REGULATION OF PTEN GENE TRANSCRIPTION (Reactome)	Human MSigDB Reactome v2023.1 (https://www.gsea-msigdb.org/gsea/downloads_archive.jsp)
REACTOME_REGULATION_OF_PTEN_LOCALIZATION_UP	REGULATION OF PTEN LOCALIZATION (Reactome)	Human MSigDB Reactome v2023.1 (https://www.gsea-msigdb.org/gsea/downloads_archive.jsp)
REACTOME_REGULATION_OF_PTEN_MRNA_TRANSLATION_UP	REGULATION OF PTEN MRNA TRANSLATION (Reactome)	Human MSigDB Reactome v2023.1 (https://www.gsea-msigdb.org/gsea/downloads_archive.jsp)
REACTOME_REGULATION_OF_PTEN_STABILITY_AND_ACTIVITY_UP	REGULATION OF PTEN STABILITY AND ACTIVITY (Reactome)	Human MSigDB Reactome v2023.1 (https://www.gsea-msigdb.org/gsea/downloads_archive.jsp)
REACTOME_REGULATION_OF_PYRUVATE_DEHYDROGENASE_PDH_COMPLEX_UP	REGULATION OF PYRUVATE DEHYDROGENASE PDH COMPLEX (Reactome)	Human MSigDB Reactome v2023.1 (https://www.gsea-msigdb.org/gsea/downloads_archive.jsp)
REACTOME_REGULATION_OF_RAS_BY_GAPS_UP	REGULATION OF RAS BY GAPS (Reactome)	Human MSigDB Reactome v2023.1 (https://www.gsea-msigdb.org/gsea/downloads_archive.jsp)
REACTOME_REGULATION_OF_RUNX1_EXPRESSION_AND_ACTIVITY_UP	REGULATION OF RUNX1 EXPRESSION AND ACTIVITY (Reactome)	Human MSigDB Reactome v2023.1 (https://www.gsea-msigdb.org/gsea/downloads_archive.jsp)
REACTOME_REGULATION_OF_RUNX2_EXPRESSION_AND_ACTIVITY_UP	REGULATION OF RUNX2 EXPRESSION AND ACTIVITY (Reactome)	Human MSigDB Reactome v2023.1 (https://www.gsea-msigdb.org/gsea/downloads_archive.jsp)
REACTOME_REGULATION_OF_RUNX3_EXPRESSION_AND_ACTIVITY_UP	REGULATION OF RUNX3 EXPRESSION AND ACTIVITY (Reactome)	Human MSigDB Reactome v2023.1 (https://www.gsea-msigdb.org/gsea/downloads_archive.jsp)
REACTOME_REGULATION_OF_SIGNALING_BY_CBL_UP	REGULATION OF SIGNALING BY CBL (Reactome)	Human MSigDB Reactome v2023.1 (https://www.gsea-msigdb.org/gsea/downloads_archive.jsp)
REACTOME_REGULATION_OF_SIGNALING_BY_NODAL_UP	REGULATION OF SIGNALING BY NODAL (Reactome)	Human MSigDB Reactome v2023.1 (https://www.gsea-msigdb.org/gsea/downloads_archive.jsp)
REACTOME_DOWNREGULATION_OF_SMAD2_3_SMAD4_TRANSCRIPTIONAL_ACTIVITY_UP	REGULATION OF SMAD2 3 SMAD4 TRANSCRIPTIONAL ACTIVITY (Reactome)	Human MSigDB Reactome v2023.1 (https://www.gsea-msigdb.org/gsea/downloads_archive.jsp)
REACTOME_DOWNREGULATION_OF_TGF_BETA_RECEPTOR_SIGNALING_UP	REGULATION OF TGF BETA RECEPTOR SIGNALING (Reactome)	Human MSigDB Reactome v2023.1 (https://www.gsea-msigdb.org/gsea/downloads_archive.jsp)
REACTOME_REGULATION_OF_TLR_BY_ENDOGENOUS_LIGAND_UP	REGULATION OF TLR BY ENDOGENOUS LIGAND (Reactome)	Human MSigDB Reactome v2023.1 (https://www.gsea-msigdb.org/gsea/downloads_archive.jsp)
REACTOME_REGULATION_OF_TP53_ACTIVITY_UP	REGULATION OF TP53 ACTIVITY (Reactome)	Human MSigDB Reactome v2023.1 (https://www.gsea-msigdb.org/gsea/downloads_archive.jsp)
REACTOME_REGULATION_OF_TP53_ACTIVITY_THROUGH_ACETYLATION_UP	REGULATION OF TP53 ACTIVITY THROUGH ACETYLATION (Reactome)	Human MSigDB Reactome v2023.1 (https://www.gsea-msigdb.org/gsea/downloads_archive.jsp)
REACTOME_REGULATION_OF_TP53_ACTIVITY_THROUGH_ASSOCIATION_WITH_CO_FACTORS_UP	REGULATION OF TP53 ACTIVITY THROUGH ASSOCIATION WITH CO FACTORS (Reactome)	Human MSigDB Reactome v2023.1 (https://www.gsea-msigdb.org/gsea/downloads_archive.jsp)
REACTOME_REGULATION_OF_TP53_ACTIVITY_THROUGH_METHYLATION_UP	REGULATION OF TP53 ACTIVITY THROUGH METHYLATION (Reactome)	Human MSigDB Reactome v2023.1 (https://www.gsea-msigdb.org/gsea/downloads_archive.jsp)
REACTOME_REGULATION_OF_TP53_ACTIVITY_THROUGH_PHOSPHORYLATION_UP	REGULATION OF TP53 ACTIVITY THROUGH PHOSPHORYLATION (Reactome)	Human MSigDB Reactome v2023.1 (https://www.gsea-msigdb.org/gsea/downloads_archive.jsp)
REACTOME_REGULATION_OF_TP53_EXPRESSION_AND_DEGRADATION_UP	REGULATION OF TP53 EXPRESSION AND DEGRADATION (Reactome)	Human MSigDB Reactome v2023.1 (https://www.gsea-msigdb.org/gsea/downloads_archive.jsp)
REACTOME_RELAXIN_RECEPTORS_UP	RELAXIN RECEPTORS (Reactome)	Human MSigDB Reactome v2023.1 (https://www.gsea-msigdb.org/gsea/downloads_archive.jsp)
REACTOME_RELEASE_OF_APOPTOTIC_FACTORS_FROM_THE_MITOCHONDRIA_UP	RELEASE OF APOPTOTIC FACTORS FROM THE MITOCHONDRIA (Reactome)	Human MSigDB Reactome v2023.1 (https://www.gsea-msigdb.org/gsea/downloads_archive.jsp)
REACTOME_RELEASE_OF_HH_NP_FROM_THE_SECRETING_CELL_UP	RELEASE OF HH NP FROM THE SECRETING CELL (Reactome)	Human MSigDB Reactome v2023.1 (https://www.gsea-msigdb.org/gsea/downloads_archive.jsp)
REACTOME_REMOVAL_OF_AMINOTERMINAL_PROPEPTIDES_FROM_GAMMA_CARBOXYLATED_PROTEINS_UP	REMOVAL OF AMINOTERMINAL PROPEPTIDES FROM GAMMA CARBOXYLATED PROTEINS (Reactome)	Human MSigDB Reactome v2023.1 (https://www.gsea-msigdb.org/gsea/downloads_archive.jsp)
REACTOME_REPRESSION_OF_WNT_TARGET_GENES_UP	REPRESSION OF WNT TARGET GENES (Reactome)	Human MSigDB Reactome v2023.1 (https://www.gsea-msigdb.org/gsea/downloads_archive.jsp)
REACTOME_REPRODUCTION_UP	REPRODUCTION (Reactome)	Human MSigDB Reactome v2023.1 (https://www.gsea-msigdb.org/gsea/downloads_archive.jsp)
REACTOME_RESOLUTION_OF_ABASIC_SITES_AP_SITES_UP	RESOLUTION OF ABASIC SITES AP SITES (Reactome)	Human MSigDB Reactome v2023.1 (https://www.gsea-msigdb.org/gsea/downloads_archive.jsp)
REACTOME_RESOLUTION_OF_AP_SITES_VIA_THE_MULTIPLE_NUCLEOTIDE_PATCH_REPLACEMENT_PATHWAY_UP	RESOLUTION OF AP SITES VIA THE MULTIPLE NUCLEOTIDE PATCH REPLACEMENT PATHWAY (Reactome)	Human MSigDB Reactome v2023.1 (https://www.gsea-msigdb.org/gsea/downloads_archive.jsp)
REACTOME_RESOLUTION_OF_D_LOOP_STRUCTURES_UP	RESOLUTION OF D LOOP STRUCTURES (Reactome)	Human MSigDB Reactome v2023.1 (https://www.gsea-msigdb.org/gsea/downloads_archive.jsp)
REACTOME_RESOLUTION_OF_D_LOOP_STRUCTURES_THROUGH_SYNTHESIS_DEPENDENT_STRAND_ANNEALING_SDSA_UP	RESOLUTION OF D LOOP STRUCTURES THROUGH SYNTHESIS DEPENDENT STRAND ANNEALING SDSA (Reactome)	Human MSigDB Reactome v2023.1 (https://www.gsea-msigdb.org/gsea/downloads_archive.jsp)
REACTOME_RESOLUTION_OF_SISTER_CHROMATID_COHESION_UP	RESOLUTION OF SISTER CHROMATID COHESION (Reactome)	Human MSigDB Reactome v2023.1 (https://www.gsea-msigdb.org/gsea/downloads_archive.jsp)
REACTOME_RESPIRATORY_ELECTRON_TRANSPORT_UP	RESPIRATORY ELECTRON TRANSPORT (Reactome)	Human MSigDB Reactome v2023.1 (https://www.gsea-msigdb.org/gsea/downloads_archive.jsp)
REACTOME_RESPIRATORY_ELECTRON_TRANSPORT_ATP_SYNTHESIS_BY_CHEMIOSMOTIC_COUPLING_AND_HEAT_PRODUCTION_BY_UNCOUPLING_PROTEINS_UP	RESPIRATORY ELECTRON TRANSPORT ATP SYNTHESIS BY CHEMIOSMOTIC COUPLING AND HEAT PRODUCTION BY UNCOUPLING PROTEINS (Reactome)	Human MSigDB Reactome v2023.1 (https://www.gsea-msigdb.org/gsea/downloads_archive.jsp)
REACTOME_RESPONSE_OF_EIF2AK1_HRI_TO_HEME_DEFICIENCY_UP	RESPONSE OF EIF2AK1 HRI TO HEME DEFICIENCY (Reactome)	Human MSigDB Reactome v2023.1 (https://www.gsea-msigdb.org/gsea/downloads_archive.jsp)
REACTOME_RESPONSE_OF_EIF2AK4_GCN2_TO_AMINO_ACID_DEFICIENCY_UP	RESPONSE OF EIF2AK4 GCN2 TO AMINO ACID DEFICIENCY (Reactome)	Human MSigDB Reactome v2023.1 (https://www.gsea-msigdb.org/gsea/downloads_archive.jsp)
REACTOME_RESPONSE_OF_MTB_TO_PHAGOCYTOSIS_UP	RESPONSE OF MTB TO PHAGOCYTOSIS (Reactome)	Human MSigDB Reactome v2023.1 (https://www.gsea-msigdb.org/gsea/downloads_archive.jsp)
REACTOME_RESPONSE_TO_ELEVATED_PLATELET_CYTOSOLIC_CA2_UP	RESPONSE TO ELEVATED PLATELET CYTOSOLIC CA2 (Reactome)	Human MSigDB Reactome v2023.1 (https://www.gsea-msigdb.org/gsea/downloads_archive.jsp)
REACTOME_RESPONSE_TO_METAL_IONS_UP	RESPONSE TO METAL IONS (Reactome)	Human MSigDB Reactome v2023.1 (https://www.gsea-msigdb.org/gsea/downloads_archive.jsp)
REACTOME_RET_SIGNALING_UP	RET SIGNALING (Reactome)	Human MSigDB Reactome v2023.1 (https://www.gsea-msigdb.org/gsea/downloads_archive.jsp)
REACTOME_RETINOID_CYCLE_DISEASE_EVENTS_UP	RETINOID CYCLE DISEASE EVENTS (Reactome)	Human MSigDB Reactome v2023.1 (https://www.gsea-msigdb.org/gsea/downloads_archive.jsp)
REACTOME_RETROGRADE_NEUROTROPHIN_SIGNALLING_UP	RETROGRADE NEUROTROPHIN SIGNALLING (Reactome)	Human MSigDB Reactome v2023.1 (https://www.gsea-msigdb.org/gsea/downloads_archive.jsp)
REACTOME_RETROGRADE_TRANSPORT_AT_THE_TRANS_GOLGI_NETWORK_UP	RETROGRADE TRANSPORT AT THE TRANS GOLGI NETWORK (Reactome)	Human MSigDB Reactome v2023.1 (https://www.gsea-msigdb.org/gsea/downloads_archive.jsp)
REACTOME_REVERSIBLE_HYDRATION_OF_CARBON_DIOXIDE_UP	REVERSIBLE HYDRATION OF CARBON DIOXIDE (Reactome)	Human MSigDB Reactome v2023.1 (https://www.gsea-msigdb.org/gsea/downloads_archive.jsp)
REACTOME_RHO_GTPASE_CYCLE_UP	RHO GTPASE CYCLE (Reactome)	Human MSigDB Reactome v2023.1 (https://www.gsea-msigdb.org/gsea/downloads_archive.jsp)
REACTOME_RHO_GTPASE_EFFECTORS_UP	RHO GTPASE EFFECTORS (Reactome)	Human MSigDB Reactome v2023.1 (https://www.gsea-msigdb.org/gsea/downloads_archive.jsp)
REACTOME_RHO_GTPASES_ACTIVATE_CIT_UP	RHO GTPASES ACTIVATE CIT (Reactome)	Human MSigDB Reactome v2023.1 (https://www.gsea-msigdb.org/gsea/downloads_archive.jsp)
REACTOME_RHO_GTPASES_ACTIVATE_FORMINS_UP	RHO GTPASES ACTIVATE FORMINS (Reactome)	Human MSigDB Reactome v2023.1 (https://www.gsea-msigdb.org/gsea/downloads_archive.jsp)
REACTOME_RHO_GTPASES_ACTIVATE_IQGAPS_UP	RHO GTPASES ACTIVATE IQGAPS (Reactome)	Human MSigDB Reactome v2023.1 (https://www.gsea-msigdb.org/gsea/downloads_archive.jsp)
REACTOME_RHO_GTPASES_ACTIVATE_KTN1_UP	RHO GTPASES ACTIVATE KTN1 (Reactome)	Human MSigDB Reactome v2023.1 (https://www.gsea-msigdb.org/gsea/downloads_archive.jsp)
REACTOME_RHO_GTPASES_ACTIVATE_NADPH_OXIDASES_UP	RHO GTPASES ACTIVATE NADPH OXIDASES (Reactome)	Human MSigDB Reactome v2023.1 (https://www.gsea-msigdb.org/gsea/downloads_archive.jsp)
REACTOME_RHO_GTPASES_ACTIVATE_PAKS_UP	RHO GTPASES ACTIVATE PAKS (Reactome)	Human MSigDB Reactome v2023.1 (https://www.gsea-msigdb.org/gsea/downloads_archive.jsp)
REACTOME_RHO_GTPASES_ACTIVATE_PKNS_UP	RHO GTPASES ACTIVATE PKNS (Reactome)	Human MSigDB Reactome v2023.1 (https://www.gsea-msigdb.org/gsea/downloads_archive.jsp)
REACTOME_RHO_GTPASES_ACTIVATE_RHOTEKIN_AND_RHOPHILINS_UP	RHO GTPASES ACTIVATE RHOTEKIN AND RHOPHILINS (Reactome)	Human MSigDB Reactome v2023.1 (https://www.gsea-msigdb.org/gsea/downloads_archive.jsp)
REACTOME_RHO_GTPASES_ACTIVATE_ROCKS_UP	RHO GTPASES ACTIVATE ROCKS (Reactome)	Human MSigDB Reactome v2023.1 (https://www.gsea-msigdb.org/gsea/downloads_archive.jsp)
REACTOME_RHO_GTPASES_ACTIVATE_WASPS_AND_WAVES_UP	RHO GTPASES ACTIVATE WASPS AND WAVES (Reactome)	Human MSigDB Reactome v2023.1 (https://www.gsea-msigdb.org/gsea/downloads_archive.jsp)
REACTOME_RHOA_GTPASE_CYCLE_UP	RHOA GTPASE CYCLE (Reactome)	Human MSigDB Reactome v2023.1 (https://www.gsea-msigdb.org/gsea/downloads_archive.jsp)
REACTOME_RHOB_GTPASE_CYCLE_UP	RHOB GTPASE CYCLE (Reactome)	Human MSigDB Reactome v2023.1 (https://www.gsea-msigdb.org/gsea/downloads_archive.jsp)
REACTOME_RHOBTB_GTPASE_CYCLE_UP	RHOBTB GTPASE CYCLE (Reactome)	Human MSigDB Reactome v2023.1 (https://www.gsea-msigdb.org/gsea/downloads_archive.jsp)
REACTOME_RHOBTB1_GTPASE_CYCLE_UP	RHOBTB1 GTPASE CYCLE (Reactome)	Human MSigDB Reactome v2023.1 (https://www.gsea-msigdb.org/gsea/downloads_archive.jsp)
REACTOME_RHOBTB2_GTPASE_CYCLE_UP	RHOBTB2 GTPASE CYCLE (Reactome)	Human MSigDB Reactome v2023.1 (https://www.gsea-msigdb.org/gsea/downloads_archive.jsp)
REACTOME_RHOBTB3_ATPASE_CYCLE_UP	RHOBTB3 ATPASE CYCLE (Reactome)	Human MSigDB Reactome v2023.1 (https://www.gsea-msigdb.org/gsea/downloads_archive.jsp)
REACTOME_RHOC_GTPASE_CYCLE_UP	RHOC GTPASE CYCLE (Reactome)	Human MSigDB Reactome v2023.1 (https://www.gsea-msigdb.org/gsea/downloads_archive.jsp)
REACTOME_RHOD_GTPASE_CYCLE_UP	RHOD GTPASE CYCLE (Reactome)	Human MSigDB Reactome v2023.1 (https://www.gsea-msigdb.org/gsea/downloads_archive.jsp)
REACTOME_RHOF_GTPASE_CYCLE_UP	RHOF GTPASE CYCLE (Reactome)	Human MSigDB Reactome v2023.1 (https://www.gsea-msigdb.org/gsea/downloads_archive.jsp)
REACTOME_RHOG_GTPASE_CYCLE_UP	RHOG GTPASE CYCLE (Reactome)	Human MSigDB Reactome v2023.1 (https://www.gsea-msigdb.org/gsea/downloads_archive.jsp)
REACTOME_RHOH_GTPASE_CYCLE_UP	RHOH GTPASE CYCLE (Reactome)	Human MSigDB Reactome v2023.1 (https://www.gsea-msigdb.org/gsea/downloads_archive.jsp)
REACTOME_RHOJ_GTPASE_CYCLE_UP	RHOJ GTPASE CYCLE (Reactome)	Human MSigDB Reactome v2023.1 (https://www.gsea-msigdb.org/gsea/downloads_archive.jsp)
REACTOME_RHOQ_GTPASE_CYCLE_UP	RHOQ GTPASE CYCLE (Reactome)	Human MSigDB Reactome v2023.1 (https://www.gsea-msigdb.org/gsea/downloads_archive.jsp)
REACTOME_RHOT1_GTPASE_CYCLE_UP	RHOT1 GTPASE CYCLE (Reactome)	Human MSigDB Reactome v2023.1 (https://www.gsea-msigdb.org/gsea/downloads_archive.jsp)
REACTOME_RHOU_GTPASE_CYCLE_UP	RHOU GTPASE CYCLE (Reactome)	Human MSigDB Reactome v2023.1 (https://www.gsea-msigdb.org/gsea/downloads_archive.jsp)
REACTOME_RHOV_GTPASE_CYCLE_UP	RHOV GTPASE CYCLE (Reactome)	Human MSigDB Reactome v2023.1 (https://www.gsea-msigdb.org/gsea/downloads_archive.jsp)
REACTOME_RIBAVIRIN_ADME_UP	RIBAVIRIN ADME (Reactome)	Human MSigDB Reactome v2023.1 (https://www.gsea-msigdb.org/gsea/downloads_archive.jsp)
REACTOME_RIP_MEDIATED_NFKB_ACTIVATION_VIA_ZBP1_UP	RIP MEDIATED NFKB ACTIVATION VIA ZBP1 (Reactome)	Human MSigDB Reactome v2023.1 (https://www.gsea-msigdb.org/gsea/downloads_archive.jsp)
REACTOME_RIPK1_MEDIATED_REGULATED_NECROSIS_UP	RIPK1 MEDIATED REGULATED NECROSIS (Reactome)	Human MSigDB Reactome v2023.1 (https://www.gsea-msigdb.org/gsea/downloads_archive.jsp)
REACTOME_RMTS_METHYLATE_HISTONE_ARGININES_UP	RMTS METHYLATE HISTONE ARGININES (Reactome)	Human MSigDB Reactome v2023.1 (https://www.gsea-msigdb.org/gsea/downloads_archive.jsp)
REACTOME_RNA_POLYMERASE_I_PROMOTER_ESCAPE_UP	RNA POLYMERASE I PROMOTER ESCAPE (Reactome)	Human MSigDB Reactome v2023.1 (https://www.gsea-msigdb.org/gsea/downloads_archive.jsp)
REACTOME_RNA_POLYMERASE_I_TRANSCRIPTION_UP	RNA POLYMERASE I TRANSCRIPTION (Reactome)	Human MSigDB Reactome v2023.1 (https://www.gsea-msigdb.org/gsea/downloads_archive.jsp)
REACTOME_RNA_POLYMERASE_I_TRANSCRIPTION_INITIATION_UP	RNA POLYMERASE I TRANSCRIPTION INITIATION (Reactome)	Human MSigDB Reactome v2023.1 (https://www.gsea-msigdb.org/gsea/downloads_archive.jsp)
REACTOME_RNA_POLYMERASE_I_TRANSCRIPTION_TERMINATION_UP	RNA POLYMERASE I TRANSCRIPTION TERMINATION (Reactome)	Human MSigDB Reactome v2023.1 (https://www.gsea-msigdb.org/gsea/downloads_archive.jsp)
REACTOME_RNA_POLYMERASE_II_PRE_TRANSCRIPTION_EVENTS_UP	RNA POLYMERASE II PRE TRANSCRIPTION EVENTS (Reactome)	Human MSigDB Reactome v2023.1 (https://www.gsea-msigdb.org/gsea/downloads_archive.jsp)
REACTOME_RNA_POLYMERASE_II_TRANSCRIBES_SNRNA_GENES_UP	RNA POLYMERASE II TRANSCRIBES SNRNA GENES (Reactome)	Human MSigDB Reactome v2023.1 (https://www.gsea-msigdb.org/gsea/downloads_archive.jsp)
REACTOME_RNA_POLYMERASE_II_TRANSCRIPTION_UP	RNA POLYMERASE II TRANSCRIPTION (Reactome)	Human MSigDB Reactome v2023.1 (https://www.gsea-msigdb.org/gsea/downloads_archive.jsp)
REACTOME_RNA_POLYMERASE_II_TRANSCRIPTION_TERMINATION_UP	RNA POLYMERASE II TRANSCRIPTION TERMINATION (Reactome)	Human MSigDB Reactome v2023.1 (https://www.gsea-msigdb.org/gsea/downloads_archive.jsp)
REACTOME_RNA_POLYMERASE_III_CHAIN_ELONGATION_UP	RNA POLYMERASE III CHAIN ELONGATION (Reactome)	Human MSigDB Reactome v2023.1 (https://www.gsea-msigdb.org/gsea/downloads_archive.jsp)
REACTOME_RNA_POLYMERASE_III_TRANSCRIPTION_UP	RNA POLYMERASE III TRANSCRIPTION (Reactome)	Human MSigDB Reactome v2023.1 (https://www.gsea-msigdb.org/gsea/downloads_archive.jsp)
REACTOME_RNA_POLYMERASE_III_TRANSCRIPTION_INITIATION_FROM_TYPE_1_PROMOTER_UP	RNA POLYMERASE III TRANSCRIPTION INITIATION FROM TYPE 1 PROMOTER (Reactome)	Human MSigDB Reactome v2023.1 (https://www.gsea-msigdb.org/gsea/downloads_archive.jsp)
REACTOME_RNA_POLYMERASE_III_TRANSCRIPTION_INITIATION_FROM_TYPE_3_PROMOTER_UP	RNA POLYMERASE III TRANSCRIPTION INITIATION FROM TYPE 3 PROMOTER (Reactome)	Human MSigDB Reactome v2023.1 (https://www.gsea-msigdb.org/gsea/downloads_archive.jsp)
REACTOME_RNA_POLYMERASE_III_TRANSCRIPTION_TERMINATION_UP	RNA POLYMERASE III TRANSCRIPTION TERMINATION (Reactome)	Human MSigDB Reactome v2023.1 (https://www.gsea-msigdb.org/gsea/downloads_archive.jsp)
REACTOME_RND1_GTPASE_CYCLE_UP	RND1 GTPASE CYCLE (Reactome)	Human MSigDB Reactome v2023.1 (https://www.gsea-msigdb.org/gsea/downloads_archive.jsp)
REACTOME_RND2_GTPASE_CYCLE_UP	RND2 GTPASE CYCLE (Reactome)	Human MSigDB Reactome v2023.1 (https://www.gsea-msigdb.org/gsea/downloads_archive.jsp)
REACTOME_RND3_GTPASE_CYCLE_UP	RND3 GTPASE CYCLE (Reactome)	Human MSigDB Reactome v2023.1 (https://www.gsea-msigdb.org/gsea/downloads_archive.jsp)
REACTOME_ROBO_RECEPTORS_BIND_AKAP5_UP	ROBO RECEPTORS BIND AKAP5 (Reactome)	Human MSigDB Reactome v2023.1 (https://www.gsea-msigdb.org/gsea/downloads_archive.jsp)
REACTOME_ROLE_OF_ABL_IN_ROBO_SLIT_SIGNALING_UP	ROLE OF ABL IN ROBO SLIT SIGNALING (Reactome)	Human MSigDB Reactome v2023.1 (https://www.gsea-msigdb.org/gsea/downloads_archive.jsp)
REACTOME_ROLE_OF_LAT2_NTAL_LAB_ON_CALCIUM_MOBILIZATION_UP	ROLE OF LAT2 NTAL LAB ON CALCIUM MOBILIZATION (Reactome)	Human MSigDB Reactome v2023.1 (https://www.gsea-msigdb.org/gsea/downloads_archive.jsp)
REACTOME_ROLE_OF_PHOSPHOLIPIDS_IN_PHAGOCYTOSIS_UP	ROLE OF PHOSPHOLIPIDS IN PHAGOCYTOSIS (Reactome)	Human MSigDB Reactome v2023.1 (https://www.gsea-msigdb.org/gsea/downloads_archive.jsp)
REACTOME_ROLE_OF_SECOND_MESSENGERS_IN_NETRIN_1_SIGNALING_UP	ROLE OF SECOND MESSENGERS IN NETRIN 1 SIGNALING (Reactome)	Human MSigDB Reactome v2023.1 (https://www.gsea-msigdb.org/gsea/downloads_archive.jsp)
REACTOME_RORA_ACTIVATES_GENE_EXPRESSION_UP	RORA ACTIVATES GENE EXPRESSION (Reactome)	Human MSigDB Reactome v2023.1 (https://www.gsea-msigdb.org/gsea/downloads_archive.jsp)
REACTOME_ROS_AND_RNS_PRODUCTION_IN_PHAGOCYTES_UP	ROS AND RNS PRODUCTION IN PHAGOCYTES (Reactome)	Human MSigDB Reactome v2023.1 (https://www.gsea-msigdb.org/gsea/downloads_archive.jsp)
REACTOME_RRNA_MODIFICATION_IN_THE_MITOCHONDRION_UP	RRNA MODIFICATION IN THE MITOCHONDRION (Reactome)	Human MSigDB Reactome v2023.1 (https://www.gsea-msigdb.org/gsea/downloads_archive.jsp)
REACTOME_RRNA_MODIFICATION_IN_THE_NUCLEUS_AND_CYTOSOL_UP	RRNA MODIFICATION IN THE NUCLEUS AND CYTOSOL (Reactome)	Human MSigDB Reactome v2023.1 (https://www.gsea-msigdb.org/gsea/downloads_archive.jsp)
REACTOME_RRNA_PROCESSING_UP	RRNA PROCESSING (Reactome)	Human MSigDB Reactome v2023.1 (https://www.gsea-msigdb.org/gsea/downloads_archive.jsp)
REACTOME_RRNA_PROCESSING_IN_THE_MITOCHONDRION_UP	RRNA PROCESSING IN THE MITOCHONDRION (Reactome)	Human MSigDB Reactome v2023.1 (https://www.gsea-msigdb.org/gsea/downloads_archive.jsp)
REACTOME_RSK_ACTIVATION_UP	RSK ACTIVATION (Reactome)	Human MSigDB Reactome v2023.1 (https://www.gsea-msigdb.org/gsea/downloads_archive.jsp)
REACTOME_RUNX1_AND_FOXP3_CONTROL_THE_DEVELOPMENT_OF_REGULATORY_T_LYMPHOCYTES_TREGS_UP	RUNX1 AND FOXP3 CONTROL THE DEVELOPMENT OF REGULATORY T LYMPHOCYTES TREGS (Reactome)	Human MSigDB Reactome v2023.1 (https://www.gsea-msigdb.org/gsea/downloads_archive.jsp)
REACTOME_RUNX1_INTERACTS_WITH_CO_FACTORS_WHOSE_PRECISE_EFFECT_ON_RUNX1_TARGETS_IS_NOT_KNOWN_UP	RUNX1 INTERACTS WITH CO FACTORS WHOSE PRECISE EFFECT ON RUNX1 TARGETS IS NOT KNOWN (Reactome)	Human MSigDB Reactome v2023.1 (https://www.gsea-msigdb.org/gsea/downloads_archive.jsp)
REACTOME_RUNX1_REGULATES_ESTROGEN_RECEPTOR_MEDIATED_TRANSCRIPTION_UP	RUNX1 REGULATES ESTROGEN RECEPTOR MEDIATED TRANSCRIPTION (Reactome)	Human MSigDB Reactome v2023.1 (https://www.gsea-msigdb.org/gsea/downloads_archive.jsp)
REACTOME_RUNX1_REGULATES_EXPRESSION_OF_COMPONENTS_OF_TIGHT_JUNCTIONS_UP	RUNX1 REGULATES EXPRESSION OF COMPONENTS OF TIGHT JUNCTIONS (Reactome)	Human MSigDB Reactome v2023.1 (https://www.gsea-msigdb.org/gsea/downloads_archive.jsp)
REACTOME_RUNX1_REGULATES_GENES_INVOLVED_IN_MEGAKARYOCYTE_DIFFERENTIATION_AND_PLATELET_FUNCTION_UP	RUNX1 REGULATES GENES INVOLVED IN MEGAKARYOCYTE DIFFERENTIATION AND PLATELET FUNCTION (Reactome)	Human MSigDB Reactome v2023.1 (https://www.gsea-msigdb.org/gsea/downloads_archive.jsp)
REACTOME_RUNX1_REGULATES_TRANSCRIPTION_OF_GENES_INVOLVED_IN_BCR_SIGNALING_UP	RUNX1 REGULATES TRANSCRIPTION OF GENES INVOLVED IN BCR SIGNALING (Reactome)	Human MSigDB Reactome v2023.1 (https://www.gsea-msigdb.org/gsea/downloads_archive.jsp)
REACTOME_RUNX1_REGULATES_TRANSCRIPTION_OF_GENES_INVOLVED_IN_DIFFERENTIATION_OF_HSCS_UP	RUNX1 REGULATES TRANSCRIPTION OF GENES INVOLVED IN DIFFERENTIATION OF HSCS (Reactome)	Human MSigDB Reactome v2023.1 (https://www.gsea-msigdb.org/gsea/downloads_archive.jsp)
REACTOME_RUNX1_REGULATES_TRANSCRIPTION_OF_GENES_INVOLVED_IN_DIFFERENTIATION_OF_KERATINOCYTES_UP	RUNX1 REGULATES TRANSCRIPTION OF GENES INVOLVED IN DIFFERENTIATION OF KERATINOCYTES (Reactome)	Human MSigDB Reactome v2023.1 (https://www.gsea-msigdb.org/gsea/downloads_archive.jsp)
REACTOME_RUNX1_REGULATES_TRANSCRIPTION_OF_GENES_INVOLVED_IN_DIFFERENTIATION_OF_MYELOID_CELLS_UP	RUNX1 REGULATES TRANSCRIPTION OF GENES INVOLVED IN DIFFERENTIATION OF MYELOID CELLS (Reactome)	Human MSigDB Reactome v2023.1 (https://www.gsea-msigdb.org/gsea/downloads_archive.jsp)
REACTOME_RUNX1_REGULATES_TRANSCRIPTION_OF_GENES_INVOLVED_IN_INTERLEUKIN_SIGNALING_UP	RUNX1 REGULATES TRANSCRIPTION OF GENES INVOLVED IN INTERLEUKIN SIGNALING (Reactome)	Human MSigDB Reactome v2023.1 (https://www.gsea-msigdb.org/gsea/downloads_archive.jsp)
REACTOME_RUNX1_REGULATES_TRANSCRIPTION_OF_GENES_INVOLVED_IN_WNT_SIGNALING_UP	RUNX1 REGULATES TRANSCRIPTION OF GENES INVOLVED IN WNT SIGNALING (Reactome)	Human MSigDB Reactome v2023.1 (https://www.gsea-msigdb.org/gsea/downloads_archive.jsp)
REACTOME_RUNX2_REGULATES_BONE_DEVELOPMENT_UP	RUNX2 REGULATES BONE DEVELOPMENT (Reactome)	Human MSigDB Reactome v2023.1 (https://www.gsea-msigdb.org/gsea/downloads_archive.jsp)
REACTOME_RUNX2_REGULATES_CHONDROCYTE_MATURATION_UP	RUNX2 REGULATES CHONDROCYTE MATURATION (Reactome)	Human MSigDB Reactome v2023.1 (https://www.gsea-msigdb.org/gsea/downloads_archive.jsp)
REACTOME_RUNX2_REGULATES_GENES_INVOLVED_IN_CELL_MIGRATION_UP	RUNX2 REGULATES GENES INVOLVED IN CELL MIGRATION (Reactome)	Human MSigDB Reactome v2023.1 (https://www.gsea-msigdb.org/gsea/downloads_archive.jsp)
REACTOME_RUNX2_REGULATES_OSTEOBLAST_DIFFERENTIATION_UP	RUNX2 REGULATES OSTEOBLAST DIFFERENTIATION (Reactome)	Human MSigDB Reactome v2023.1 (https://www.gsea-msigdb.org/gsea/downloads_archive.jsp)
REACTOME_RUNX3_REGULATES_BCL2L11_BIM_TRANSCRIPTION_UP	RUNX3 REGULATES BCL2L11 BIM TRANSCRIPTION (Reactome)	Human MSigDB Reactome v2023.1 (https://www.gsea-msigdb.org/gsea/downloads_archive.jsp)
REACTOME_RUNX3_REGULATES_CDKN1A_TRANSCRIPTION_UP	RUNX3 REGULATES CDKN1A TRANSCRIPTION (Reactome)	Human MSigDB Reactome v2023.1 (https://www.gsea-msigdb.org/gsea/downloads_archive.jsp)
REACTOME_RUNX3_REGULATES_IMMUNE_RESPONSE_AND_CELL_MIGRATION_UP	RUNX3 REGULATES IMMUNE RESPONSE AND CELL MIGRATION (Reactome)	Human MSigDB Reactome v2023.1 (https://www.gsea-msigdb.org/gsea/downloads_archive.jsp)
REACTOME_RUNX3_REGULATES_NOTCH_SIGNALING_UP	RUNX3 REGULATES NOTCH SIGNALING (Reactome)	Human MSigDB Reactome v2023.1 (https://www.gsea-msigdb.org/gsea/downloads_archive.jsp)
REACTOME_RUNX3_REGULATES_P14_ARF_UP	RUNX3 REGULATES P14 ARF (Reactome)	Human MSigDB Reactome v2023.1 (https://www.gsea-msigdb.org/gsea/downloads_archive.jsp)
REACTOME_RUNX3_REGULATES_WNT_SIGNALING_UP	RUNX3 REGULATES WNT SIGNALING (Reactome)	Human MSigDB Reactome v2023.1 (https://www.gsea-msigdb.org/gsea/downloads_archive.jsp)
REACTOME_RUNX3_REGULATES_YAP1_MEDIATED_TRANSCRIPTION_UP	RUNX3 REGULATES YAP1 MEDIATED TRANSCRIPTION (Reactome)	Human MSigDB Reactome v2023.1 (https://www.gsea-msigdb.org/gsea/downloads_archive.jsp)
REACTOME_S_PHASE_UP	S PHASE (Reactome)	Human MSigDB Reactome v2023.1 (https://www.gsea-msigdb.org/gsea/downloads_archive.jsp)
REACTOME_SARS_COV_1_ACTIVATES_MODULATES_INNATE_IMMUNE_RESPONSES_UP	SARS COV 1 ACTIVATES MODULATES INNATE IMMUNE RESPONSES (Reactome)	Human MSigDB Reactome v2023.1 (https://www.gsea-msigdb.org/gsea/downloads_archive.jsp)
REACTOME_SARS_COV_1_HOST_INTERACTIONS_UP	SARS COV 1 HOST INTERACTIONS (Reactome)	Human MSigDB Reactome v2023.1 (https://www.gsea-msigdb.org/gsea/downloads_archive.jsp)
REACTOME_SARS_COV_1_INFECTION_UP	SARS COV 1 INFECTION (Reactome)	Human MSigDB Reactome v2023.1 (https://www.gsea-msigdb.org/gsea/downloads_archive.jsp)
REACTOME_SARS_COV_1_MODULATES_HOST_TRANSLATION_MACHINERY_UP	SARS COV 1 MODULATES HOST TRANSLATION MACHINERY (Reactome)	Human MSigDB Reactome v2023.1 (https://www.gsea-msigdb.org/gsea/downloads_archive.jsp)
REACTOME_SARS_COV_1_TARGETS_HOST_INTRACELLULAR_SIGNALLING_AND_REGULATORY_PATHWAYS_UP	SARS COV 1 TARGETS HOST INTRACELLULAR SIGNALLING AND REGULATORY PATHWAYS (Reactome)	Human MSigDB Reactome v2023.1 (https://www.gsea-msigdb.org/gsea/downloads_archive.jsp)
REACTOME_SARS_COV_2_ACTIVATES_MODULATES_INNATE_AND_ADAPTIVE_IMMUNE_RESPONSES_UP	SARS COV 2 ACTIVATES MODULATES INNATE AND ADAPTIVE IMMUNE RESPONSES (Reactome)	Human MSigDB Reactome v2023.1 (https://www.gsea-msigdb.org/gsea/downloads_archive.jsp)
REACTOME_SARS_COV_2_HOST_INTERACTIONS_UP	SARS COV 2 HOST INTERACTIONS (Reactome)	Human MSigDB Reactome v2023.1 (https://www.gsea-msigdb.org/gsea/downloads_archive.jsp)
REACTOME_SARS_COV_2_INFECTION_UP	SARS COV 2 INFECTION (Reactome)	Human MSigDB Reactome v2023.1 (https://www.gsea-msigdb.org/gsea/downloads_archive.jsp)
REACTOME_SARS_COV_2_MODULATES_AUTOPHAGY_UP	SARS COV 2 MODULATES AUTOPHAGY (Reactome)	Human MSigDB Reactome v2023.1 (https://www.gsea-msigdb.org/gsea/downloads_archive.jsp)
REACTOME_SARS_COV_2_MODULATES_HOST_TRANSLATION_MACHINERY_UP	SARS COV 2 MODULATES HOST TRANSLATION MACHINERY (Reactome)	Human MSigDB Reactome v2023.1 (https://www.gsea-msigdb.org/gsea/downloads_archive.jsp)
REACTOME_SARS_COV_2_TARGETS_HOST_INTRACELLULAR_SIGNALLING_AND_REGULATORY_PATHWAYS_UP	SARS COV 2 TARGETS HOST INTRACELLULAR SIGNALLING AND REGULATORY PATHWAYS (Reactome)	Human MSigDB Reactome v2023.1 (https://www.gsea-msigdb.org/gsea/downloads_archive.jsp)
REACTOME_SARS_COV_2_TARGETS_PDZ_PROTEINS_IN_CELL_CELL_JUNCTION_UP	SARS COV 2 TARGETS PDZ PROTEINS IN CELL CELL JUNCTION (Reactome)	Human MSigDB Reactome v2023.1 (https://www.gsea-msigdb.org/gsea/downloads_archive.jsp)
REACTOME_SARS_COV_INFECTIONS_UP	SARS COV INFECTIONS (Reactome)	Human MSigDB Reactome v2023.1 (https://www.gsea-msigdb.org/gsea/downloads_archive.jsp)
REACTOME_SCAVENGING_BY_CLASS_A_RECEPTORS_UP	SCAVENGING BY CLASS A RECEPTORS (Reactome)	Human MSigDB Reactome v2023.1 (https://www.gsea-msigdb.org/gsea/downloads_archive.jsp)
REACTOME_SCAVENGING_BY_CLASS_B_RECEPTORS_UP	SCAVENGING BY CLASS B RECEPTORS (Reactome)	Human MSigDB Reactome v2023.1 (https://www.gsea-msigdb.org/gsea/downloads_archive.jsp)
REACTOME_SCAVENGING_BY_CLASS_F_RECEPTORS_UP	SCAVENGING BY CLASS F RECEPTORS (Reactome)	Human MSigDB Reactome v2023.1 (https://www.gsea-msigdb.org/gsea/downloads_archive.jsp)
REACTOME_SCAVENGING_OF_HEME_FROM_PLASMA_UP	SCAVENGING OF HEME FROM PLASMA (Reactome)	Human MSigDB Reactome v2023.1 (https://www.gsea-msigdb.org/gsea/downloads_archive.jsp)
REACTOME_SCF_BETA_TRCP_MEDIATED_DEGRADATION_OF_EMI1_UP	SCF BETA TRCP MEDIATED DEGRADATION OF EMI1 (Reactome)	Human MSigDB Reactome v2023.1 (https://www.gsea-msigdb.org/gsea/downloads_archive.jsp)
REACTOME_SCF_SKP2_MEDIATED_DEGRADATION_OF_P27_P21_UP	SCF SKP2 MEDIATED DEGRADATION OF P27 P21 (Reactome)	Human MSigDB Reactome v2023.1 (https://www.gsea-msigdb.org/gsea/downloads_archive.jsp)
REACTOME_SEALING_OF_THE_NUCLEAR_ENVELOPE_NE_BY_ESCRT_III_UP	SEALING OF THE NUCLEAR ENVELOPE NE BY ESCRT III (Reactome)	Human MSigDB Reactome v2023.1 (https://www.gsea-msigdb.org/gsea/downloads_archive.jsp)
REACTOME_SELECTIVE_AUTOPHAGY_UP	SELECTIVE AUTOPHAGY (Reactome)	Human MSigDB Reactome v2023.1 (https://www.gsea-msigdb.org/gsea/downloads_archive.jsp)
REACTOME_SELENOAMINO_ACID_METABOLISM_UP	SELENOAMINO ACID METABOLISM (Reactome)	Human MSigDB Reactome v2023.1 (https://www.gsea-msigdb.org/gsea/downloads_archive.jsp)
REACTOME_SEMA3A_PAK_DEPENDENT_AXON_REPULSION_UP	SEMA3A PAK DEPENDENT AXON REPULSION (Reactome)	Human MSigDB Reactome v2023.1 (https://www.gsea-msigdb.org/gsea/downloads_archive.jsp)
REACTOME_SEMA3A_PLEXIN_REPULSION_SIGNALING_BY_INHIBITING_INTEGRIN_ADHESION_UP	SEMA3A PLEXIN REPULSION SIGNALING BY INHIBITING INTEGRIN ADHESION (Reactome)	Human MSigDB Reactome v2023.1 (https://www.gsea-msigdb.org/gsea/downloads_archive.jsp)
REACTOME_SEMA4D_IN_SEMAPHORIN_SIGNALING_UP	SEMA4D IN SEMAPHORIN SIGNALING (Reactome)	Human MSigDB Reactome v2023.1 (https://www.gsea-msigdb.org/gsea/downloads_archive.jsp)
REACTOME_SEMA4D_INDUCED_CELL_MIGRATION_AND_GROWTH_CONE_COLLAPSE_UP	SEMA4D INDUCED CELL MIGRATION AND GROWTH CONE COLLAPSE (Reactome)	Human MSigDB Reactome v2023.1 (https://www.gsea-msigdb.org/gsea/downloads_archive.jsp)
REACTOME_SEMA4D_MEDIATED_INHIBITION_OF_CELL_ATTACHMENT_AND_MIGRATION_UP	SEMA4D MEDIATED INHIBITION OF CELL ATTACHMENT AND MIGRATION (Reactome)	Human MSigDB Reactome v2023.1 (https://www.gsea-msigdb.org/gsea/downloads_archive.jsp)
REACTOME_SEMAPHORIN_INTERACTIONS_UP	SEMAPHORIN INTERACTIONS (Reactome)	Human MSigDB Reactome v2023.1 (https://www.gsea-msigdb.org/gsea/downloads_archive.jsp)
REACTOME_SENESCENCE_ASSOCIATED_SECRETORY_PHENOTYPE_SASP_UP	SENESCENCE ASSOCIATED SECRETORY PHENOTYPE SASP (Reactome)	Human MSigDB Reactome v2023.1 (https://www.gsea-msigdb.org/gsea/downloads_archive.jsp)
REACTOME_SENSING_OF_DNA_DOUBLE_STRAND_BREAKS_UP	SENSING OF DNA DOUBLE STRAND BREAKS (Reactome)	Human MSigDB Reactome v2023.1 (https://www.gsea-msigdb.org/gsea/downloads_archive.jsp)
REACTOME_SENSORY_PERCEPTION_UP	SENSORY PERCEPTION (Reactome)	Human MSigDB Reactome v2023.1 (https://www.gsea-msigdb.org/gsea/downloads_archive.jsp)
REACTOME_SENSORY_PERCEPTION_OF_SALTY_TASTE_UP	SENSORY PERCEPTION OF SALTY TASTE (Reactome)	Human MSigDB Reactome v2023.1 (https://www.gsea-msigdb.org/gsea/downloads_archive.jsp)
REACTOME_SENSORY_PERCEPTION_OF_TASTE_UP	SENSORY PERCEPTION OF TASTE (Reactome)	Human MSigDB Reactome v2023.1 (https://www.gsea-msigdb.org/gsea/downloads_archive.jsp)
REACTOME_SENSORY_PROCESSING_OF_SOUND_UP	SENSORY PROCESSING OF SOUND (Reactome)	Human MSigDB Reactome v2023.1 (https://www.gsea-msigdb.org/gsea/downloads_archive.jsp)
REACTOME_SENSORY_PROCESSING_OF_SOUND_BY_OUTER_HAIR_CELLS_OF_THE_COCHLEA_UP	SENSORY PROCESSING OF SOUND BY OUTER HAIR CELLS OF THE COCHLEA (Reactome)	Human MSigDB Reactome v2023.1 (https://www.gsea-msigdb.org/gsea/downloads_archive.jsp)
REACTOME_SEPARATION_OF_SISTER_CHROMATIDS_UP	SEPARATION OF SISTER CHROMATIDS (Reactome)	Human MSigDB Reactome v2023.1 (https://www.gsea-msigdb.org/gsea/downloads_archive.jsp)
REACTOME_SERINE_BIOSYNTHESIS_UP	SERINE BIOSYNTHESIS (Reactome)	Human MSigDB Reactome v2023.1 (https://www.gsea-msigdb.org/gsea/downloads_archive.jsp)
REACTOME_SEROTONIN_AND_MELATONIN_BIOSYNTHESIS_UP	SEROTONIN AND MELATONIN BIOSYNTHESIS (Reactome)	Human MSigDB Reactome v2023.1 (https://www.gsea-msigdb.org/gsea/downloads_archive.jsp)
REACTOME_SEROTONIN_NEUROTRANSMITTER_RELEASE_CYCLE_UP	SEROTONIN NEUROTRANSMITTER RELEASE CYCLE (Reactome)	Human MSigDB Reactome v2023.1 (https://www.gsea-msigdb.org/gsea/downloads_archive.jsp)
REACTOME_SEROTONIN_RECEPTORS_UP	SEROTONIN RECEPTORS (Reactome)	Human MSigDB Reactome v2023.1 (https://www.gsea-msigdb.org/gsea/downloads_archive.jsp)
REACTOME_SHC_MEDIATED_CASCADE_FGFR1_UP	SHC MEDIATED CASCADE FGFR1 (Reactome)	Human MSigDB Reactome v2023.1 (https://www.gsea-msigdb.org/gsea/downloads_archive.jsp)
REACTOME_SHC_MEDIATED_CASCADE_FGFR3_UP	SHC MEDIATED CASCADE FGFR3 (Reactome)	Human MSigDB Reactome v2023.1 (https://www.gsea-msigdb.org/gsea/downloads_archive.jsp)
REACTOME_SHC_MEDIATED_CASCADE_FGFR4_UP	SHC MEDIATED CASCADE FGFR4 (Reactome)	Human MSigDB Reactome v2023.1 (https://www.gsea-msigdb.org/gsea/downloads_archive.jsp)
REACTOME_SHC_RELATED_EVENTS_TRIGGERED_BY_IGF1R_UP	SHC RELATED EVENTS TRIGGERED BY IGF1R (Reactome)	Human MSigDB Reactome v2023.1 (https://www.gsea-msigdb.org/gsea/downloads_archive.jsp)
REACTOME_SHC1_EVENTS_IN_EGFR_SIGNALING_UP	SHC1 EVENTS IN EGFR SIGNALING (Reactome)	Human MSigDB Reactome v2023.1 (https://www.gsea-msigdb.org/gsea/downloads_archive.jsp)
REACTOME_SHC1_EVENTS_IN_ERBB2_SIGNALING_UP	SHC1 EVENTS IN ERBB2 SIGNALING (Reactome)	Human MSigDB Reactome v2023.1 (https://www.gsea-msigdb.org/gsea/downloads_archive.jsp)
REACTOME_SHC1_EVENTS_IN_ERBB4_SIGNALING_UP	SHC1 EVENTS IN ERBB4 SIGNALING (Reactome)	Human MSigDB Reactome v2023.1 (https://www.gsea-msigdb.org/gsea/downloads_archive.jsp)
REACTOME_SIALIC_ACID_METABOLISM_UP	SIALIC ACID METABOLISM (Reactome)	Human MSigDB Reactome v2023.1 (https://www.gsea-msigdb.org/gsea/downloads_archive.jsp)
REACTOME_SIGNAL_AMPLIFICATION_UP	SIGNAL AMPLIFICATION (Reactome)	Human MSigDB Reactome v2023.1 (https://www.gsea-msigdb.org/gsea/downloads_archive.jsp)
REACTOME_SIGNAL_ATTENUATION_UP	SIGNAL ATTENUATION (Reactome)	Human MSigDB Reactome v2023.1 (https://www.gsea-msigdb.org/gsea/downloads_archive.jsp)
REACTOME_SIGNAL_REGULATORY_PROTEIN_FAMILY_INTERACTIONS_UP	SIGNAL REGULATORY PROTEIN FAMILY INTERACTIONS (Reactome)	Human MSigDB Reactome v2023.1 (https://www.gsea-msigdb.org/gsea/downloads_archive.jsp)
REACTOME_SIGNAL_TRANSDUCTION_BY_L1_UP	SIGNAL TRANSDUCTION BY L1 (Reactome)	Human MSigDB Reactome v2023.1 (https://www.gsea-msigdb.org/gsea/downloads_archive.jsp)
REACTOME_SIGNALING_BY_ACTIVIN_UP	SIGNALING BY ACTIVIN (Reactome)	Human MSigDB Reactome v2023.1 (https://www.gsea-msigdb.org/gsea/downloads_archive.jsp)
REACTOME_SIGNALING_BY_ALK_UP	SIGNALING BY ALK (Reactome)	Human MSigDB Reactome v2023.1 (https://www.gsea-msigdb.org/gsea/downloads_archive.jsp)
REACTOME_SIGNALING_BY_ALK_IN_CANCER_UP	SIGNALING BY ALK IN CANCER (Reactome)	Human MSigDB Reactome v2023.1 (https://www.gsea-msigdb.org/gsea/downloads_archive.jsp)
REACTOME_SIGNALING_BY_BMP_UP	SIGNALING BY BMP (Reactome)	Human MSigDB Reactome v2023.1 (https://www.gsea-msigdb.org/gsea/downloads_archive.jsp)
REACTOME_SIGNALING_BY_BRAF_AND_RAF1_FUSIONS_UP	SIGNALING BY BRAF AND RAF1 FUSIONS (Reactome)	Human MSigDB Reactome v2023.1 (https://www.gsea-msigdb.org/gsea/downloads_archive.jsp)
REACTOME_SIGNALING_BY_CSF1_M_CSF_IN_MYELOID_CELLS_UP	SIGNALING BY CSF1 M CSF IN MYELOID CELLS (Reactome)	Human MSigDB Reactome v2023.1 (https://www.gsea-msigdb.org/gsea/downloads_archive.jsp)
REACTOME_SIGNALING_BY_CSF3_G_CSF_UP	SIGNALING BY CSF3 G CSF (Reactome)	Human MSigDB Reactome v2023.1 (https://www.gsea-msigdb.org/gsea/downloads_archive.jsp)
REACTOME_SIGNALING_BY_CTNNB1_PHOSPHO_SITE_MUTANTS_UP	SIGNALING BY CTNNB1 PHOSPHO SITE MUTANTS (Reactome)	Human MSigDB Reactome v2023.1 (https://www.gsea-msigdb.org/gsea/downloads_archive.jsp)
REACTOME_SIGNALING_BY_CYTOSOLIC_FGFR1_FUSION_MUTANTS_UP	SIGNALING BY CYTOSOLIC FGFR1 FUSION MUTANTS (Reactome)	Human MSigDB Reactome v2023.1 (https://www.gsea-msigdb.org/gsea/downloads_archive.jsp)
REACTOME_SIGNALING_BY_EGFR_UP	SIGNALING BY EGFR (Reactome)	Human MSigDB Reactome v2023.1 (https://www.gsea-msigdb.org/gsea/downloads_archive.jsp)
REACTOME_SIGNALING_BY_EGFR_IN_CANCER_UP	SIGNALING BY EGFR IN CANCER (Reactome)	Human MSigDB Reactome v2023.1 (https://www.gsea-msigdb.org/gsea/downloads_archive.jsp)
REACTOME_SIGNALING_BY_ERBB2_UP	SIGNALING BY ERBB2 (Reactome)	Human MSigDB Reactome v2023.1 (https://www.gsea-msigdb.org/gsea/downloads_archive.jsp)
REACTOME_SIGNALING_BY_ERBB2_ECD_MUTANTS_UP	SIGNALING BY ERBB2 ECD MUTANTS (Reactome)	Human MSigDB Reactome v2023.1 (https://www.gsea-msigdb.org/gsea/downloads_archive.jsp)
REACTOME_SIGNALING_BY_ERBB2_IN_CANCER_UP	SIGNALING BY ERBB2 IN CANCER (Reactome)	Human MSigDB Reactome v2023.1 (https://www.gsea-msigdb.org/gsea/downloads_archive.jsp)
REACTOME_SIGNALING_BY_ERBB4_UP	SIGNALING BY ERBB4 (Reactome)	Human MSigDB Reactome v2023.1 (https://www.gsea-msigdb.org/gsea/downloads_archive.jsp)
REACTOME_SIGNALING_BY_ERYTHROPOIETIN_UP	SIGNALING BY ERYTHROPOIETIN (Reactome)	Human MSigDB Reactome v2023.1 (https://www.gsea-msigdb.org/gsea/downloads_archive.jsp)
REACTOME_SIGNALING_BY_FGFR_UP	SIGNALING BY FGFR (Reactome)	Human MSigDB Reactome v2023.1 (https://www.gsea-msigdb.org/gsea/downloads_archive.jsp)
REACTOME_SIGNALING_BY_FGFR_IN_DISEASE_UP	SIGNALING BY FGFR IN DISEASE (Reactome)	Human MSigDB Reactome v2023.1 (https://www.gsea-msigdb.org/gsea/downloads_archive.jsp)
REACTOME_SIGNALING_BY_FGFR1_UP	SIGNALING BY FGFR1 (Reactome)	Human MSigDB Reactome v2023.1 (https://www.gsea-msigdb.org/gsea/downloads_archive.jsp)
REACTOME_SIGNALING_BY_FGFR1_IN_DISEASE_UP	SIGNALING BY FGFR1 IN DISEASE (Reactome)	Human MSigDB Reactome v2023.1 (https://www.gsea-msigdb.org/gsea/downloads_archive.jsp)
REACTOME_SIGNALING_BY_FGFR2_UP	SIGNALING BY FGFR2 (Reactome)	Human MSigDB Reactome v2023.1 (https://www.gsea-msigdb.org/gsea/downloads_archive.jsp)
REACTOME_SIGNALING_BY_FGFR2_IIIA_TM_UP	SIGNALING BY FGFR2 IIIA TM (Reactome)	Human MSigDB Reactome v2023.1 (https://www.gsea-msigdb.org/gsea/downloads_archive.jsp)
REACTOME_SIGNALING_BY_FGFR2_IN_DISEASE_UP	SIGNALING BY FGFR2 IN DISEASE (Reactome)	Human MSigDB Reactome v2023.1 (https://www.gsea-msigdb.org/gsea/downloads_archive.jsp)
REACTOME_SIGNALING_BY_FGFR3_UP	SIGNALING BY FGFR3 (Reactome)	Human MSigDB Reactome v2023.1 (https://www.gsea-msigdb.org/gsea/downloads_archive.jsp)
REACTOME_SIGNALING_BY_FGFR4_UP	SIGNALING BY FGFR4 (Reactome)	Human MSigDB Reactome v2023.1 (https://www.gsea-msigdb.org/gsea/downloads_archive.jsp)
REACTOME_SIGNALING_BY_FGFR4_IN_DISEASE_UP	SIGNALING BY FGFR4 IN DISEASE (Reactome)	Human MSigDB Reactome v2023.1 (https://www.gsea-msigdb.org/gsea/downloads_archive.jsp)
REACTOME_SIGNALING_BY_FLT3_FUSION_PROTEINS_UP	SIGNALING BY FLT3 FUSION PROTEINS (Reactome)	Human MSigDB Reactome v2023.1 (https://www.gsea-msigdb.org/gsea/downloads_archive.jsp)
REACTOME_SIGNALING_BY_FLT3_ITD_AND_TKD_MUTANTS_UP	SIGNALING BY FLT3 ITD AND TKD MUTANTS (Reactome)	Human MSigDB Reactome v2023.1 (https://www.gsea-msigdb.org/gsea/downloads_archive.jsp)
REACTOME_SIGNALING_BY_GPCR_UP	SIGNALING BY GPCR (Reactome)	Human MSigDB Reactome v2023.1 (https://www.gsea-msigdb.org/gsea/downloads_archive.jsp)
REACTOME_SIGNALING_BY_HEDGEHOG_UP	SIGNALING BY HEDGEHOG (Reactome)	Human MSigDB Reactome v2023.1 (https://www.gsea-msigdb.org/gsea/downloads_archive.jsp)
REACTOME_SIGNALING_BY_HIPPO_UP	SIGNALING BY HIPPO (Reactome)	Human MSigDB Reactome v2023.1 (https://www.gsea-msigdb.org/gsea/downloads_archive.jsp)
REACTOME_SIGNALING_BY_INSULIN_RECEPTOR_UP	SIGNALING BY INSULIN RECEPTOR (Reactome)	Human MSigDB Reactome v2023.1 (https://www.gsea-msigdb.org/gsea/downloads_archive.jsp)
REACTOME_SIGNALING_BY_INTERLEUKINS_UP	SIGNALING BY INTERLEUKINS (Reactome)	Human MSigDB Reactome v2023.1 (https://www.gsea-msigdb.org/gsea/downloads_archive.jsp)
REACTOME_SIGNALING_BY_KIT_IN_DISEASE_UP	SIGNALING BY KIT IN DISEASE (Reactome)	Human MSigDB Reactome v2023.1 (https://www.gsea-msigdb.org/gsea/downloads_archive.jsp)
REACTOME_SIGNALING_BY_LEPTIN_UP	SIGNALING BY LEPTIN (Reactome)	Human MSigDB Reactome v2023.1 (https://www.gsea-msigdb.org/gsea/downloads_archive.jsp)
REACTOME_SIGNALING_BY_LRP5_MUTANTS_UP	SIGNALING BY LRP5 MUTANTS (Reactome)	Human MSigDB Reactome v2023.1 (https://www.gsea-msigdb.org/gsea/downloads_archive.jsp)
REACTOME_SIGNALING_BY_MAPK_MUTANTS_UP	SIGNALING BY MAPK MUTANTS (Reactome)	Human MSigDB Reactome v2023.1 (https://www.gsea-msigdb.org/gsea/downloads_archive.jsp)
REACTOME_SIGNALING_BY_MEMBRANE_TETHERED_FUSIONS_OF_PDGFRA_OR_PDGFRB_UP	SIGNALING BY MEMBRANE TETHERED FUSIONS OF PDGFRA OR PDGFRB (Reactome)	Human MSigDB Reactome v2023.1 (https://www.gsea-msigdb.org/gsea/downloads_archive.jsp)
REACTOME_SIGNALING_BY_MET_UP	SIGNALING BY MET (Reactome)	Human MSigDB Reactome v2023.1 (https://www.gsea-msigdb.org/gsea/downloads_archive.jsp)
REACTOME_SIGNALING_BY_MODERATE_KINASE_ACTIVITY_BRAF_MUTANTS_UP	SIGNALING BY MODERATE KINASE ACTIVITY BRAF MUTANTS (Reactome)	Human MSigDB Reactome v2023.1 (https://www.gsea-msigdb.org/gsea/downloads_archive.jsp)
REACTOME_SIGNALING_BY_MRAS_COMPLEX_MUTANTS_UP	SIGNALING BY MRAS COMPLEX MUTANTS (Reactome)	Human MSigDB Reactome v2023.1 (https://www.gsea-msigdb.org/gsea/downloads_archive.jsp)
REACTOME_SIGNALING_BY_MST1_UP	SIGNALING BY MST1 (Reactome)	Human MSigDB Reactome v2023.1 (https://www.gsea-msigdb.org/gsea/downloads_archive.jsp)
REACTOME_SIGNALING_BY_NODAL_UP	SIGNALING BY NODAL (Reactome)	Human MSigDB Reactome v2023.1 (https://www.gsea-msigdb.org/gsea/downloads_archive.jsp)
REACTOME_SIGNALING_BY_NOTCH_UP	SIGNALING BY NOTCH (Reactome)	Human MSigDB Reactome v2023.1 (https://www.gsea-msigdb.org/gsea/downloads_archive.jsp)
REACTOME_SIGNALING_BY_NOTCH1_UP	SIGNALING BY NOTCH1 (Reactome)	Human MSigDB Reactome v2023.1 (https://www.gsea-msigdb.org/gsea/downloads_archive.jsp)
REACTOME_SIGNALING_BY_NOTCH1_HD_DOMAIN_MUTANTS_IN_CANCER_UP	SIGNALING BY NOTCH1 HD DOMAIN MUTANTS IN CANCER (Reactome)	Human MSigDB Reactome v2023.1 (https://www.gsea-msigdb.org/gsea/downloads_archive.jsp)
REACTOME_SIGNALING_BY_NOTCH1_PEST_DOMAIN_MUTANTS_IN_CANCER_UP	SIGNALING BY NOTCH1 PEST DOMAIN MUTANTS IN CANCER (Reactome)	Human MSigDB Reactome v2023.1 (https://www.gsea-msigdb.org/gsea/downloads_archive.jsp)
REACTOME_SIGNALING_BY_NOTCH1_T_7_9_NOTCH1_M1580_K2555_TRANSLOCATION_MUTANT_UP	SIGNALING BY NOTCH1 T 7 9 NOTCH1 M1580 K2555 TRANSLOCATION MUTANT (Reactome)	Human MSigDB Reactome v2023.1 (https://www.gsea-msigdb.org/gsea/downloads_archive.jsp)
REACTOME_SIGNALING_BY_NOTCH2_UP	SIGNALING BY NOTCH2 (Reactome)	Human MSigDB Reactome v2023.1 (https://www.gsea-msigdb.org/gsea/downloads_archive.jsp)
REACTOME_SIGNALING_BY_NOTCH3_UP	SIGNALING BY NOTCH3 (Reactome)	Human MSigDB Reactome v2023.1 (https://www.gsea-msigdb.org/gsea/downloads_archive.jsp)
REACTOME_SIGNALING_BY_NOTCH4_UP	SIGNALING BY NOTCH4 (Reactome)	Human MSigDB Reactome v2023.1 (https://www.gsea-msigdb.org/gsea/downloads_archive.jsp)
REACTOME_SIGNALING_BY_NTRK2_TRKB_UP	SIGNALING BY NTRK2 TRKB (Reactome)	Human MSigDB Reactome v2023.1 (https://www.gsea-msigdb.org/gsea/downloads_archive.jsp)
REACTOME_SIGNALING_BY_NTRK3_TRKC_UP	SIGNALING BY NTRK3 TRKC (Reactome)	Human MSigDB Reactome v2023.1 (https://www.gsea-msigdb.org/gsea/downloads_archive.jsp)
REACTOME_SIGNALING_BY_NTRKS_UP	SIGNALING BY NTRKS (Reactome)	Human MSigDB Reactome v2023.1 (https://www.gsea-msigdb.org/gsea/downloads_archive.jsp)
REACTOME_SIGNALING_BY_NUCLEAR_RECEPTORS_UP	SIGNALING BY NUCLEAR RECEPTORS (Reactome)	Human MSigDB Reactome v2023.1 (https://www.gsea-msigdb.org/gsea/downloads_archive.jsp)
REACTOME_SIGNALING_BY_PDGF_UP	SIGNALING BY PDGF (Reactome)	Human MSigDB Reactome v2023.1 (https://www.gsea-msigdb.org/gsea/downloads_archive.jsp)
REACTOME_SIGNALING_BY_PDGFR_IN_DISEASE_UP	SIGNALING BY PDGFR IN DISEASE (Reactome)	Human MSigDB Reactome v2023.1 (https://www.gsea-msigdb.org/gsea/downloads_archive.jsp)
REACTOME_SIGNALING_BY_PDGFRA_TRANSMEMBRANE_JUXTAMEMBRANE_AND_KINASE_DOMAIN_MUTANTS_UP	SIGNALING BY PDGFRA TRANSMEMBRANE JUXTAMEMBRANE AND KINASE DOMAIN MUTANTS (Reactome)	Human MSigDB Reactome v2023.1 (https://www.gsea-msigdb.org/gsea/downloads_archive.jsp)
REACTOME_SIGNALING_BY_PTK6_UP	SIGNALING BY PTK6 (Reactome)	Human MSigDB Reactome v2023.1 (https://www.gsea-msigdb.org/gsea/downloads_archive.jsp)
REACTOME_SIGNALING_BY_RECEPTOR_TYROSINE_KINASES_UP	SIGNALING BY RECEPTOR TYROSINE KINASES (Reactome)	Human MSigDB Reactome v2023.1 (https://www.gsea-msigdb.org/gsea/downloads_archive.jsp)
REACTOME_SIGNALING_BY_RETINOIC_ACID_UP	SIGNALING BY RETINOIC ACID (Reactome)	Human MSigDB Reactome v2023.1 (https://www.gsea-msigdb.org/gsea/downloads_archive.jsp)
REACTOME_SIGNALING_BY_RHO_GTPASES_MIRO_GTPASES_AND_RHOBTB3_UP	SIGNALING BY RHO GTPASES MIRO GTPASES AND RHOBTB3 (Reactome)	Human MSigDB Reactome v2023.1 (https://www.gsea-msigdb.org/gsea/downloads_archive.jsp)
REACTOME_SIGNALING_BY_RNF43_MUTANTS_UP	SIGNALING BY RNF43 MUTANTS (Reactome)	Human MSigDB Reactome v2023.1 (https://www.gsea-msigdb.org/gsea/downloads_archive.jsp)
REACTOME_SIGNALING_BY_ROBO_RECEPTORS_UP	SIGNALING BY ROBO RECEPTORS (Reactome)	Human MSigDB Reactome v2023.1 (https://www.gsea-msigdb.org/gsea/downloads_archive.jsp)
REACTOME_SIGNALING_BY_SCF_KIT_UP	SIGNALING BY SCF KIT (Reactome)	Human MSigDB Reactome v2023.1 (https://www.gsea-msigdb.org/gsea/downloads_archive.jsp)
REACTOME_SIGNALING_BY_TGF_BETA_RECEPTOR_COMPLEX_UP	SIGNALING BY TGF BETA RECEPTOR COMPLEX (Reactome)	Human MSigDB Reactome v2023.1 (https://www.gsea-msigdb.org/gsea/downloads_archive.jsp)
REACTOME_SIGNALING_BY_TGF_BETA_RECEPTOR_COMPLEX_IN_CANCER_UP	SIGNALING BY TGF BETA RECEPTOR COMPLEX IN CANCER (Reactome)	Human MSigDB Reactome v2023.1 (https://www.gsea-msigdb.org/gsea/downloads_archive.jsp)
REACTOME_SIGNALING_BY_TGFB_FAMILY_MEMBERS_UP	SIGNALING BY TGFB FAMILY MEMBERS (Reactome)	Human MSigDB Reactome v2023.1 (https://www.gsea-msigdb.org/gsea/downloads_archive.jsp)
REACTOME_SIGNALING_BY_THE_B_CELL_RECEPTOR_BCR_UP	SIGNALING BY THE B CELL RECEPTOR BCR (Reactome)	Human MSigDB Reactome v2023.1 (https://www.gsea-msigdb.org/gsea/downloads_archive.jsp)
REACTOME_SIGNALING_BY_TYPE_1_INSULIN_LIKE_GROWTH_FACTOR_1_RECEPTOR_IGF1R_UP	SIGNALING BY TYPE 1 INSULIN LIKE GROWTH FACTOR 1 RECEPTOR IGF1R (Reactome)	Human MSigDB Reactome v2023.1 (https://www.gsea-msigdb.org/gsea/downloads_archive.jsp)
REACTOME_SIGNALING_BY_VEGF_UP	SIGNALING BY VEGF (Reactome)	Human MSigDB Reactome v2023.1 (https://www.gsea-msigdb.org/gsea/downloads_archive.jsp)
REACTOME_SIGNALING_BY_WNT_UP	SIGNALING BY WNT (Reactome)	Human MSigDB Reactome v2023.1 (https://www.gsea-msigdb.org/gsea/downloads_archive.jsp)
REACTOME_SIGNALING_BY_WNT_IN_CANCER_UP	SIGNALING BY WNT IN CANCER (Reactome)	Human MSigDB Reactome v2023.1 (https://www.gsea-msigdb.org/gsea/downloads_archive.jsp)
REACTOME_SIGNALLING_TO_ERKS_UP	SIGNALLING TO ERKS (Reactome)	Human MSigDB Reactome v2023.1 (https://www.gsea-msigdb.org/gsea/downloads_archive.jsp)
REACTOME_SIGNALLING_TO_P38_VIA_RIT_AND_RIN_UP	SIGNALLING TO P38 VIA RIT AND RIN (Reactome)	Human MSigDB Reactome v2023.1 (https://www.gsea-msigdb.org/gsea/downloads_archive.jsp)
REACTOME_SIGNALLING_TO_RAS_UP	SIGNALLING TO RAS (Reactome)	Human MSigDB Reactome v2023.1 (https://www.gsea-msigdb.org/gsea/downloads_archive.jsp)
REACTOME_SIRT1_NEGATIVELY_REGULATES_RRNA_EXPRESSION_UP	SIRT1 NEGATIVELY REGULATES RRNA EXPRESSION (Reactome)	Human MSigDB Reactome v2023.1 (https://www.gsea-msigdb.org/gsea/downloads_archive.jsp)
REACTOME_SLBP_DEPENDENT_PROCESSING_OF_REPLICATION_DEPENDENT_HISTONE_PRE_MRNAS_UP	SLBP DEPENDENT PROCESSING OF REPLICATION DEPENDENT HISTONE PRE MRNAS (Reactome)	Human MSigDB Reactome v2023.1 (https://www.gsea-msigdb.org/gsea/downloads_archive.jsp)
REACTOME_SLC_MEDIATED_TRANSMEMBRANE_TRANSPORT_UP	SLC MEDIATED TRANSMEMBRANE TRANSPORT (Reactome)	Human MSigDB Reactome v2023.1 (https://www.gsea-msigdb.org/gsea/downloads_archive.jsp)
REACTOME_SLC_TRANSPORTER_DISORDERS_UP	SLC TRANSPORTER DISORDERS (Reactome)	Human MSigDB Reactome v2023.1 (https://www.gsea-msigdb.org/gsea/downloads_archive.jsp)
REACTOME_SMAC_XIAP_REGULATED_APOPTOTIC_RESPONSE_UP	SMAC XIAP REGULATED APOPTOTIC RESPONSE (Reactome)	Human MSigDB Reactome v2023.1 (https://www.gsea-msigdb.org/gsea/downloads_archive.jsp)
REACTOME_SMAD2_SMAD3_SMAD4_HETEROTRIMER_REGULATES_TRANSCRIPTION_UP	SMAD2 SMAD3 SMAD4 HETEROTRIMER REGULATES TRANSCRIPTION (Reactome)	Human MSigDB Reactome v2023.1 (https://www.gsea-msigdb.org/gsea/downloads_archive.jsp)
REACTOME_SMALL_INTERFERING_RNA_SIRNA_BIOGENESIS_UP	SMALL INTERFERING RNA SIRNA BIOGENESIS (Reactome)	Human MSigDB Reactome v2023.1 (https://www.gsea-msigdb.org/gsea/downloads_archive.jsp)
REACTOME_SMOOTH_MUSCLE_CONTRACTION_UP	SMOOTH MUSCLE CONTRACTION (Reactome)	Human MSigDB Reactome v2023.1 (https://www.gsea-msigdb.org/gsea/downloads_archive.jsp)
REACTOME_SNRNP_ASSEMBLY_UP	SNRNP ASSEMBLY (Reactome)	Human MSigDB Reactome v2023.1 (https://www.gsea-msigdb.org/gsea/downloads_archive.jsp)
REACTOME_SODIUM_CALCIUM_EXCHANGERS_UP	SODIUM CALCIUM EXCHANGERS (Reactome)	Human MSigDB Reactome v2023.1 (https://www.gsea-msigdb.org/gsea/downloads_archive.jsp)
REACTOME_SODIUM_COUPLED_PHOSPHATE_COTRANSPORTERS_UP	SODIUM COUPLED PHOSPHATE COTRANSPORTERS (Reactome)	Human MSigDB Reactome v2023.1 (https://www.gsea-msigdb.org/gsea/downloads_archive.jsp)
REACTOME_SODIUM_COUPLED_SULPHATE_DI_AND_TRI_CARBOXYLATE_TRANSPORTERS_UP	SODIUM COUPLED SULPHATE DI AND TRI CARBOXYLATE TRANSPORTERS (Reactome)	Human MSigDB Reactome v2023.1 (https://www.gsea-msigdb.org/gsea/downloads_archive.jsp)
REACTOME_SODIUM_PROTON_EXCHANGERS_UP	SODIUM PROTON EXCHANGERS (Reactome)	Human MSigDB Reactome v2023.1 (https://www.gsea-msigdb.org/gsea/downloads_archive.jsp)
REACTOME_SOS_MEDIATED_SIGNALLING_UP	SOS MEDIATED SIGNALLING (Reactome)	Human MSigDB Reactome v2023.1 (https://www.gsea-msigdb.org/gsea/downloads_archive.jsp)
REACTOME_SPERM_MOTILITY_AND_TAXES_UP	SPERM MOTILITY AND TAXES (Reactome)	Human MSigDB Reactome v2023.1 (https://www.gsea-msigdb.org/gsea/downloads_archive.jsp)
HALLMARK_SPERMATOGENESIS	SPERMATOGENESIS (Hallmark)	Human MSigDB Hallmarks v2023.1 (https://www.gsea-msigdb.org/gsea/downloads_archive.jsp)
REACTOME_SPHINGOLIPID_DE_NOVO_BIOSYNTHESIS_UP	SPHINGOLIPID DE NOVO BIOSYNTHESIS (Reactome)	Human MSigDB Reactome v2023.1 (https://www.gsea-msigdb.org/gsea/downloads_archive.jsp)
REACTOME_SPHINGOLIPID_METABOLISM_UP	SPHINGOLIPID METABOLISM (Reactome)	Human MSigDB Reactome v2023.1 (https://www.gsea-msigdb.org/gsea/downloads_archive.jsp)
REACTOME_SPRY_REGULATION_OF_FGF_SIGNALING_UP	SPRY REGULATION OF FGF SIGNALING (Reactome)	Human MSigDB Reactome v2023.1 (https://www.gsea-msigdb.org/gsea/downloads_archive.jsp)
REACTOME_SRP_DEPENDENT_COTRANSLATIONAL_PROTEIN_TARGETING_TO_MEMBRANE_UP	SRP DEPENDENT COTRANSLATIONAL PROTEIN TARGETING TO MEMBRANE (Reactome)	Human MSigDB Reactome v2023.1 (https://www.gsea-msigdb.org/gsea/downloads_archive.jsp)
REACTOME_STABILIZATION_OF_P53_UP	STABILIZATION OF P53 (Reactome)	Human MSigDB Reactome v2023.1 (https://www.gsea-msigdb.org/gsea/downloads_archive.jsp)
REACTOME_STAT3_NUCLEAR_EVENTS_DOWNSTREAM_OF_ALK_SIGNALING_UP	STAT3 NUCLEAR EVENTSSTREAM OF ALK SIGNALING (Reactome)	Human MSigDB Reactome v2023.1 (https://www.gsea-msigdb.org/gsea/downloads_archive.jsp)
REACTOME_STAT5_ACTIVATION_UP	STAT5 ACTIVATION (Reactome)	Human MSigDB Reactome v2023.1 (https://www.gsea-msigdb.org/gsea/downloads_archive.jsp)
REACTOME_STAT5_ACTIVATION_DOWNSTREAM_OF_FLT3_ITD_MUTANTS_UP	STAT5 ACTIVATIONSTREAM OF FLT3 ITD MUTANTS (Reactome)	Human MSigDB Reactome v2023.1 (https://www.gsea-msigdb.org/gsea/downloads_archive.jsp)
sig_stemness_CancerSEA_UP	STEMNESS (CancerSEA)	CancerSEA (http://biocc.hrbmu.edu.cn/CancerSEA/goDownload; date: 02/05/2022)
REACTOME_STIMULI_SENSING_CHANNELS_UP	STIMULI SENSING CHANNELS (Reactome)	Human MSigDB Reactome v2023.1 (https://www.gsea-msigdb.org/gsea/downloads_archive.jsp)
REACTOME_STING_MEDIATED_INDUCTION_OF_HOST_IMMUNE_RESPONSES_UP	STING MEDIATED INDUCTION OF HOST IMMUNE RESPONSES (Reactome)	Human MSigDB Reactome v2023.1 (https://www.gsea-msigdb.org/gsea/downloads_archive.jsp)
REACTOME_DOWNSTREAM_SIGNAL_TRANSDUCTION_UP	STREAM SIGNAL TRANSDUCTION (Reactome)	Human MSigDB Reactome v2023.1 (https://www.gsea-msigdb.org/gsea/downloads_archive.jsp)
REACTOME_DOWNSTREAM_SIGNALING_EVENTS_OF_B_CELL_RECEPTOR_BCR_UP	STREAM SIGNALING EVENTS OF B CELL RECEPTOR BCR (Reactome)	Human MSigDB Reactome v2023.1 (https://www.gsea-msigdb.org/gsea/downloads_archive.jsp)
REACTOME_DOWNSTREAM_SIGNALING_OF_ACTIVATED_FGFR1_UP	STREAM SIGNALING OF ACTIVATED FGFR1 (Reactome)	Human MSigDB Reactome v2023.1 (https://www.gsea-msigdb.org/gsea/downloads_archive.jsp)
REACTOME_DOWNSTREAM_SIGNALING_OF_ACTIVATED_FGFR2_UP	STREAM SIGNALING OF ACTIVATED FGFR2 (Reactome)	Human MSigDB Reactome v2023.1 (https://www.gsea-msigdb.org/gsea/downloads_archive.jsp)
REACTOME_DOWNSTREAM_SIGNALING_OF_ACTIVATED_FGFR3_UP	STREAM SIGNALING OF ACTIVATED FGFR3 (Reactome)	Human MSigDB Reactome v2023.1 (https://www.gsea-msigdb.org/gsea/downloads_archive.jsp)
REACTOME_DOWNSTREAM_SIGNALING_OF_ACTIVATED_FGFR4_UP	STREAM SIGNALING OF ACTIVATED FGFR4 (Reactome)	Human MSigDB Reactome v2023.1 (https://www.gsea-msigdb.org/gsea/downloads_archive.jsp)
REACTOME_STRIATED_MUSCLE_CONTRACTION_UP	STRIATED MUSCLE CONTRACTION (Reactome)	Human MSigDB Reactome v2023.1 (https://www.gsea-msigdb.org/gsea/downloads_archive.jsp)
REACTOME_SULFIDE_OXIDATION_TO_SULFATE_UP	SULFIDE OXIDATION TO SULFATE (Reactome)	Human MSigDB Reactome v2023.1 (https://www.gsea-msigdb.org/gsea/downloads_archive.jsp)
REACTOME_SULFUR_AMINO_ACID_METABOLISM_UP	SULFUR AMINO ACID METABOLISM (Reactome)	Human MSigDB Reactome v2023.1 (https://www.gsea-msigdb.org/gsea/downloads_archive.jsp)
REACTOME_SUMO_IS_CONJUGATED_TO_E1_UBA2_SAE1_UP	SUMO IS CONJUGATED TO E1 UBA2 SAE1 (Reactome)	Human MSigDB Reactome v2023.1 (https://www.gsea-msigdb.org/gsea/downloads_archive.jsp)
REACTOME_SUMO_IS_PROTEOLYTICALLY_PROCESSED_UP	SUMO IS PROTEOLYTICALLY PROCESSED (Reactome)	Human MSigDB Reactome v2023.1 (https://www.gsea-msigdb.org/gsea/downloads_archive.jsp)
REACTOME_SUMO_IS_TRANSFERRED_FROM_E1_TO_E2_UBE2I_UBC9_UP	SUMO IS TRANSFERRED FROM E1 TO E2 UBE2I UBC9 (Reactome)	Human MSigDB Reactome v2023.1 (https://www.gsea-msigdb.org/gsea/downloads_archive.jsp)
REACTOME_SUMOYLATION_UP	SUMOYLATION (Reactome)	Human MSigDB Reactome v2023.1 (https://www.gsea-msigdb.org/gsea/downloads_archive.jsp)
REACTOME_SUMOYLATION_OF_CHROMATIN_ORGANIZATION_PROTEINS_UP	SUMOYLATION OF CHROMATIN ORGANIZATION PROTEINS (Reactome)	Human MSigDB Reactome v2023.1 (https://www.gsea-msigdb.org/gsea/downloads_archive.jsp)
REACTOME_SUMOYLATION_OF_DNA_DAMAGE_RESPONSE_AND_REPAIR_PROTEINS_UP	SUMOYLATION OF DNA DAMAGE RESPONSE AND REPAIR PROTEINS (Reactome)	Human MSigDB Reactome v2023.1 (https://www.gsea-msigdb.org/gsea/downloads_archive.jsp)
REACTOME_SUMOYLATION_OF_DNA_METHYLATION_PROTEINS_UP	SUMOYLATION OF DNA METHYLATION PROTEINS (Reactome)	Human MSigDB Reactome v2023.1 (https://www.gsea-msigdb.org/gsea/downloads_archive.jsp)
REACTOME_SUMOYLATION_OF_DNA_REPLICATION_PROTEINS_UP	SUMOYLATION OF DNA REPLICATION PROTEINS (Reactome)	Human MSigDB Reactome v2023.1 (https://www.gsea-msigdb.org/gsea/downloads_archive.jsp)
REACTOME_SUMOYLATION_OF_IMMUNE_RESPONSE_PROTEINS_UP	SUMOYLATION OF IMMUNE RESPONSE PROTEINS (Reactome)	Human MSigDB Reactome v2023.1 (https://www.gsea-msigdb.org/gsea/downloads_archive.jsp)
REACTOME_SUMOYLATION_OF_INTRACELLULAR_RECEPTORS_UP	SUMOYLATION OF INTRACELLULAR RECEPTORS (Reactome)	Human MSigDB Reactome v2023.1 (https://www.gsea-msigdb.org/gsea/downloads_archive.jsp)
REACTOME_SUMOYLATION_OF_RNA_BINDING_PROTEINS_UP	SUMOYLATION OF RNA BINDING PROTEINS (Reactome)	Human MSigDB Reactome v2023.1 (https://www.gsea-msigdb.org/gsea/downloads_archive.jsp)
REACTOME_SUMOYLATION_OF_SUMOYLATION_PROTEINS_UP	SUMOYLATION OF SUMOYLATION PROTEINS (Reactome)	Human MSigDB Reactome v2023.1 (https://www.gsea-msigdb.org/gsea/downloads_archive.jsp)
REACTOME_SUMOYLATION_OF_TRANSCRIPTION_COFACTORS_UP	SUMOYLATION OF TRANSCRIPTION COFACTORS (Reactome)	Human MSigDB Reactome v2023.1 (https://www.gsea-msigdb.org/gsea/downloads_archive.jsp)
REACTOME_SUMOYLATION_OF_TRANSCRIPTION_FACTORS_UP	SUMOYLATION OF TRANSCRIPTION FACTORS (Reactome)	Human MSigDB Reactome v2023.1 (https://www.gsea-msigdb.org/gsea/downloads_archive.jsp)
REACTOME_SUMOYLATION_OF_UBIQUITINYLATION_PROTEINS_UP	SUMOYLATION OF UBIQUITINYLATION PROTEINS (Reactome)	Human MSigDB Reactome v2023.1 (https://www.gsea-msigdb.org/gsea/downloads_archive.jsp)
REACTOME_SUPPRESSION_OF_APOPTOSIS_UP	SUPPRESSION OF APOPTOSIS (Reactome)	Human MSigDB Reactome v2023.1 (https://www.gsea-msigdb.org/gsea/downloads_archive.jsp)
REACTOME_SUPPRESSION_OF_PHAGOSOMAL_MATURATION_UP	SUPPRESSION OF PHAGOSOMAL MATURATION (Reactome)	Human MSigDB Reactome v2023.1 (https://www.gsea-msigdb.org/gsea/downloads_archive.jsp)
REACTOME_SURFACTANT_METABOLISM_UP	SURFACTANT METABOLISM (Reactome)	Human MSigDB Reactome v2023.1 (https://www.gsea-msigdb.org/gsea/downloads_archive.jsp)
REACTOME_SWITCHING_OF_ORIGINS_TO_A_POST_REPLICATIVE_STATE_UP	SWITCHING OF ORIGINS TO A POST REPLICATIVE STATE (Reactome)	Human MSigDB Reactome v2023.1 (https://www.gsea-msigdb.org/gsea/downloads_archive.jsp)
REACTOME_SYNAPTIC_ADHESION_LIKE_MOLECULES_UP	SYNAPTIC ADHESION LIKE MOLECULES (Reactome)	Human MSigDB Reactome v2023.1 (https://www.gsea-msigdb.org/gsea/downloads_archive.jsp)
REACTOME_SYNDECAN_INTERACTIONS_UP	SYNDECAN INTERACTIONS (Reactome)	Human MSigDB Reactome v2023.1 (https://www.gsea-msigdb.org/gsea/downloads_archive.jsp)
REACTOME_SYNTHESIS_OF_12_EICOSATETRAENOIC_ACID_DERIVATIVES_UP	SYNTHESIS OF 12 EICOSATETRAENOIC ACID DERIVATIVES (Reactome)	Human MSigDB Reactome v2023.1 (https://www.gsea-msigdb.org/gsea/downloads_archive.jsp)
REACTOME_SYNTHESIS_OF_15_EICOSATETRAENOIC_ACID_DERIVATIVES_UP	SYNTHESIS OF 15 EICOSATETRAENOIC ACID DERIVATIVES (Reactome)	Human MSigDB Reactome v2023.1 (https://www.gsea-msigdb.org/gsea/downloads_archive.jsp)
REACTOME_SYNTHESIS_OF_16_20_HYDROXYEICOSATETRAENOIC_ACIDS_HETE_UP	SYNTHESIS OF 16 20 HYDROXYEICOSATETRAENOIC ACIDS HETE (Reactome)	Human MSigDB Reactome v2023.1 (https://www.gsea-msigdb.org/gsea/downloads_archive.jsp)
REACTOME_SYNTHESIS_OF_5_EICOSATETRAENOIC_ACIDS_UP	SYNTHESIS OF 5 EICOSATETRAENOIC ACIDS (Reactome)	Human MSigDB Reactome v2023.1 (https://www.gsea-msigdb.org/gsea/downloads_archive.jsp)
REACTOME_SYNTHESIS_OF_ACTIVE_UBIQUITIN_ROLES_OF_E1_AND_E2_ENZYMES_UP	SYNTHESIS OF ACTIVE UBIQUITIN ROLES OF E1 AND E2 ENZYMES (Reactome)	Human MSigDB Reactome v2023.1 (https://www.gsea-msigdb.org/gsea/downloads_archive.jsp)
REACTOME_SYNTHESIS_OF_BILE_ACIDS_AND_BILE_SALTS_UP	SYNTHESIS OF BILE ACIDS AND BILE SALTS (Reactome)	Human MSigDB Reactome v2023.1 (https://www.gsea-msigdb.org/gsea/downloads_archive.jsp)
REACTOME_SYNTHESIS_OF_BILE_ACIDS_AND_BILE_SALTS_VIA_24_HYDROXYCHOLESTEROL_UP	SYNTHESIS OF BILE ACIDS AND BILE SALTS VIA 24 HYDROXYCHOLESTEROL (Reactome)	Human MSigDB Reactome v2023.1 (https://www.gsea-msigdb.org/gsea/downloads_archive.jsp)
REACTOME_SYNTHESIS_OF_BILE_ACIDS_AND_BILE_SALTS_VIA_27_HYDROXYCHOLESTEROL_UP	SYNTHESIS OF BILE ACIDS AND BILE SALTS VIA 27 HYDROXYCHOLESTEROL (Reactome)	Human MSigDB Reactome v2023.1 (https://www.gsea-msigdb.org/gsea/downloads_archive.jsp)
REACTOME_SYNTHESIS_OF_BILE_ACIDS_AND_BILE_SALTS_VIA_7ALPHA_HYDROXYCHOLESTEROL_UP	SYNTHESIS OF BILE ACIDS AND BILE SALTS VIA 7ALPHA HYDROXYCHOLESTEROL (Reactome)	Human MSigDB Reactome v2023.1 (https://www.gsea-msigdb.org/gsea/downloads_archive.jsp)
REACTOME_SYNTHESIS_OF_DIPHTHAMIDE_EEF2_UP	SYNTHESIS OF DIPHTHAMIDE EEF2 (Reactome)	Human MSigDB Reactome v2023.1 (https://www.gsea-msigdb.org/gsea/downloads_archive.jsp)
REACTOME_SYNTHESIS_OF_DNA_UP	SYNTHESIS OF DNA (Reactome)	Human MSigDB Reactome v2023.1 (https://www.gsea-msigdb.org/gsea/downloads_archive.jsp)
REACTOME_SYNTHESIS_OF_DOLICHYL_PHOSPHATE_UP	SYNTHESIS OF DOLICHYL PHOSPHATE (Reactome)	Human MSigDB Reactome v2023.1 (https://www.gsea-msigdb.org/gsea/downloads_archive.jsp)
REACTOME_SYNTHESIS_OF_EPOXY_EET_AND_DIHYDROXYEICOSATRIENOIC_ACIDS_DHET_UP	SYNTHESIS OF EPOXY EET AND DIHYDROXYEICOSATRIENOIC ACIDS DHET (Reactome)	Human MSigDB Reactome v2023.1 (https://www.gsea-msigdb.org/gsea/downloads_archive.jsp)
REACTOME_SYNTHESIS_OF_GDP_MANNOSE_UP	SYNTHESIS OF GDP MANNOSE (Reactome)	Human MSigDB Reactome v2023.1 (https://www.gsea-msigdb.org/gsea/downloads_archive.jsp)
REACTOME_SYNTHESIS_OF_GLYCOSYLPHOSPHATIDYLINOSITOL_GPI_UP	SYNTHESIS OF GLYCOSYLPHOSPHATIDYLINOSITOL GPI (Reactome)	Human MSigDB Reactome v2023.1 (https://www.gsea-msigdb.org/gsea/downloads_archive.jsp)
REACTOME_SYNTHESIS_OF_IP2_IP_AND_INS_IN_THE_CYTOSOL_UP	SYNTHESIS OF IP2 IP AND INS IN THE CYTOSOL (Reactome)	Human MSigDB Reactome v2023.1 (https://www.gsea-msigdb.org/gsea/downloads_archive.jsp)
REACTOME_SYNTHESIS_OF_IP3_AND_IP4_IN_THE_CYTOSOL_UP	SYNTHESIS OF IP3 AND IP4 IN THE CYTOSOL (Reactome)	Human MSigDB Reactome v2023.1 (https://www.gsea-msigdb.org/gsea/downloads_archive.jsp)
REACTOME_SYNTHESIS_OF_KETONE_BODIES_UP	SYNTHESIS OF KETONE BODIES (Reactome)	Human MSigDB Reactome v2023.1 (https://www.gsea-msigdb.org/gsea/downloads_archive.jsp)
REACTOME_SYNTHESIS_OF_LEUKOTRIENES_LT_AND_EOXINS_EX_UP	SYNTHESIS OF LEUKOTRIENES LT AND EOXINS EX (Reactome)	Human MSigDB Reactome v2023.1 (https://www.gsea-msigdb.org/gsea/downloads_archive.jsp)
REACTOME_SYNTHESIS_OF_LIPOXINS_LX_UP	SYNTHESIS OF LIPOXINS LX (Reactome)	Human MSigDB Reactome v2023.1 (https://www.gsea-msigdb.org/gsea/downloads_archive.jsp)
REACTOME_SYNTHESIS_OF_PA_UP	SYNTHESIS OF PA (Reactome)	Human MSigDB Reactome v2023.1 (https://www.gsea-msigdb.org/gsea/downloads_archive.jsp)
REACTOME_SYNTHESIS_OF_PC_UP	SYNTHESIS OF PC (Reactome)	Human MSigDB Reactome v2023.1 (https://www.gsea-msigdb.org/gsea/downloads_archive.jsp)
REACTOME_SYNTHESIS_OF_PE_UP	SYNTHESIS OF PE (Reactome)	Human MSigDB Reactome v2023.1 (https://www.gsea-msigdb.org/gsea/downloads_archive.jsp)
REACTOME_SYNTHESIS_OF_PG_UP	SYNTHESIS OF PG (Reactome)	Human MSigDB Reactome v2023.1 (https://www.gsea-msigdb.org/gsea/downloads_archive.jsp)
REACTOME_SYNTHESIS_OF_PI_UP	SYNTHESIS OF PI (Reactome)	Human MSigDB Reactome v2023.1 (https://www.gsea-msigdb.org/gsea/downloads_archive.jsp)
REACTOME_SYNTHESIS_OF_PIPS_AT_THE_EARLY_ENDOSOME_MEMBRANE_UP	SYNTHESIS OF PIPS AT THE EARLY ENDOSOME MEMBRANE (Reactome)	Human MSigDB Reactome v2023.1 (https://www.gsea-msigdb.org/gsea/downloads_archive.jsp)
REACTOME_SYNTHESIS_OF_PIPS_AT_THE_ER_MEMBRANE_UP	SYNTHESIS OF PIPS AT THE ER MEMBRANE (Reactome)	Human MSigDB Reactome v2023.1 (https://www.gsea-msigdb.org/gsea/downloads_archive.jsp)
REACTOME_SYNTHESIS_OF_PIPS_AT_THE_GOLGI_MEMBRANE_UP	SYNTHESIS OF PIPS AT THE GOLGI MEMBRANE (Reactome)	Human MSigDB Reactome v2023.1 (https://www.gsea-msigdb.org/gsea/downloads_archive.jsp)
REACTOME_SYNTHESIS_OF_PIPS_AT_THE_LATE_ENDOSOME_MEMBRANE_UP	SYNTHESIS OF PIPS AT THE LATE ENDOSOME MEMBRANE (Reactome)	Human MSigDB Reactome v2023.1 (https://www.gsea-msigdb.org/gsea/downloads_archive.jsp)
REACTOME_SYNTHESIS_OF_PIPS_AT_THE_PLASMA_MEMBRANE_UP	SYNTHESIS OF PIPS AT THE PLASMA MEMBRANE (Reactome)	Human MSigDB Reactome v2023.1 (https://www.gsea-msigdb.org/gsea/downloads_archive.jsp)
REACTOME_SYNTHESIS_OF_PROSTAGLANDINS_PG_AND_THROMBOXANES_TX_UP	SYNTHESIS OF PROSTAGLANDINS PG AND THROMBOXANES TX (Reactome)	Human MSigDB Reactome v2023.1 (https://www.gsea-msigdb.org/gsea/downloads_archive.jsp)
REACTOME_SYNTHESIS_OF_PYROPHOSPHATES_IN_THE_CYTOSOL_UP	SYNTHESIS OF PYROPHOSPHATES IN THE CYTOSOL (Reactome)	Human MSigDB Reactome v2023.1 (https://www.gsea-msigdb.org/gsea/downloads_archive.jsp)
REACTOME_SYNTHESIS_OF_SUBSTRATES_IN_N_GLYCAN_BIOSYTHESIS_UP	SYNTHESIS OF SUBSTRATES IN N GLYCAN BIOSYTHESIS (Reactome)	Human MSigDB Reactome v2023.1 (https://www.gsea-msigdb.org/gsea/downloads_archive.jsp)
REACTOME_SYNTHESIS_OF_UDP_N_ACETYL_GLUCOSAMINE_UP	SYNTHESIS OF UDP N ACETYL GLUCOSAMINE (Reactome)	Human MSigDB Reactome v2023.1 (https://www.gsea-msigdb.org/gsea/downloads_archive.jsp)
REACTOME_SYNTHESIS_OF_VERY_LONG_CHAIN_FATTY_ACYL_COAS_UP	SYNTHESIS OF VERY LONG CHAIN FATTY ACYL COAS (Reactome)	Human MSigDB Reactome v2023.1 (https://www.gsea-msigdb.org/gsea/downloads_archive.jsp)
REACTOME_SYNTHESIS_OF_WYBUTOSINE_AT_G37_OF_TRNA_PHE_UP	SYNTHESIS OF WYBUTOSINE AT G37 OF TRNA PHE (Reactome)	Human MSigDB Reactome v2023.1 (https://www.gsea-msigdb.org/gsea/downloads_archive.jsp)
REACTOME_SYNTHESIS_SECRETION_AND_DEACYLATION_OF_GHRELIN_UP	SYNTHESIS SECRETION AND DEACYLATION OF GHRELIN (Reactome)	Human MSigDB Reactome v2023.1 (https://www.gsea-msigdb.org/gsea/downloads_archive.jsp)
REACTOME_SYNTHESIS_SECRETION_AND_INACTIVATION_OF_GLUCAGON_LIKE_PEPTIDE_1_GLP_1_UP	SYNTHESIS SECRETION AND INACTIVATION OF GLUCAGON LIKE PEPTIDE 1 GLP 1 (Reactome)	Human MSigDB Reactome v2023.1 (https://www.gsea-msigdb.org/gsea/downloads_archive.jsp)
REACTOME_SYNTHESIS_SECRETION_AND_INACTIVATION_OF_GLUCOSE_DEPENDENT_INSULINOTROPIC_POLYPEPTIDE_GIP_UP	SYNTHESIS SECRETION AND INACTIVATION OF GLUCOSE DEPENDENT INSULINOTROPIC POLYPEPTIDE GIP (Reactome)	Human MSigDB Reactome v2023.1 (https://www.gsea-msigdb.org/gsea/downloads_archive.jsp)
REACTOME_TACHYKININ_RECEPTORS_BIND_TACHYKININS_UP	TACHYKININ RECEPTORS BIND TACHYKININS (Reactome)	Human MSigDB Reactome v2023.1 (https://www.gsea-msigdb.org/gsea/downloads_archive.jsp)
REACTOME_TAK1_DEPENDENT_IKK_AND_NF_KAPPA_B_ACTIVATION_UP	TAK1 DEPENDENT IKK AND NF KAPPA B ACTIVATION (Reactome)	Human MSigDB Reactome v2023.1 (https://www.gsea-msigdb.org/gsea/downloads_archive.jsp)
REACTOME_UPTAKE_AND_ACTIONS_OF_BACTERIAL_TOXINS_UP	TAKE AND ACTIONS OF BACTERIAL TOXINS (Reactome)	Human MSigDB Reactome v2023.1 (https://www.gsea-msigdb.org/gsea/downloads_archive.jsp)
REACTOME_UPTAKE_AND_FUNCTION_OF_ANTHRAX_TOXINS_UP	TAKE AND FUNCTION OF ANTHRAX TOXINS (Reactome)	Human MSigDB Reactome v2023.1 (https://www.gsea-msigdb.org/gsea/downloads_archive.jsp)
REACTOME_UPTAKE_AND_FUNCTION_OF_DIPHTHERIA_TOXIN_UP	TAKE AND FUNCTION OF DIPHTHERIA TOXIN (Reactome)	Human MSigDB Reactome v2023.1 (https://www.gsea-msigdb.org/gsea/downloads_archive.jsp)
REACTOME_UPTAKE_OF_DIETARY_COBALAMINS_INTO_ENTEROCYTES_UP	TAKE OF DIETARY COBALAMINS INTO ENTEROCYTES (Reactome)	Human MSigDB Reactome v2023.1 (https://www.gsea-msigdb.org/gsea/downloads_archive.jsp)
REACTOME_TANDEM_PORE_DOMAIN_POTASSIUM_CHANNELS_UP	TANDEM PORE DOMAIN POTASSIUM CHANNELS (Reactome)	Human MSigDB Reactome v2023.1 (https://www.gsea-msigdb.org/gsea/downloads_archive.jsp)
REACTOME_TBC_RABGAPS_UP	TBC RABGAPS (Reactome)	Human MSigDB Reactome v2023.1 (https://www.gsea-msigdb.org/gsea/downloads_archive.jsp)
REACTOME_TCF_DEPENDENT_SIGNALING_IN_RESPONSE_TO_WNT_UP	TCF DEPENDENT SIGNALING IN RESPONSE TO WNT (Reactome)	Human MSigDB Reactome v2023.1 (https://www.gsea-msigdb.org/gsea/downloads_archive.jsp)
REACTOME_TCR_SIGNALING_UP	TCR SIGNALING (Reactome)	Human MSigDB Reactome v2023.1 (https://www.gsea-msigdb.org/gsea/downloads_archive.jsp)
REACTOME_TELOMERE_C_STRAND_LAGGING_STRAND_SYNTHESIS_UP	TELOMERE C STRAND LAGGING STRAND SYNTHESIS (Reactome)	Human MSigDB Reactome v2023.1 (https://www.gsea-msigdb.org/gsea/downloads_archive.jsp)
REACTOME_TELOMERE_C_STRAND_SYNTHESIS_INITIATION_UP	TELOMERE C STRAND SYNTHESIS INITIATION (Reactome)	Human MSigDB Reactome v2023.1 (https://www.gsea-msigdb.org/gsea/downloads_archive.jsp)
REACTOME_TELOMERE_EXTENSION_BY_TELOMERASE_UP	TELOMERE EXTENSION BY TELOMERASE (Reactome)	Human MSigDB Reactome v2023.1 (https://www.gsea-msigdb.org/gsea/downloads_archive.jsp)
REACTOME_TELOMERE_MAINTENANCE_UP	TELOMERE MAINTENANCE (Reactome)	Human MSigDB Reactome v2023.1 (https://www.gsea-msigdb.org/gsea/downloads_archive.jsp)
REACTOME_TERMINAL_PATHWAY_OF_COMPLEMENT_UP	TERMINAL PATHWAY OF COMPLEMENT (Reactome)	Human MSigDB Reactome v2023.1 (https://www.gsea-msigdb.org/gsea/downloads_archive.jsp)
REACTOME_TERMINATION_OF_O_GLYCAN_BIOSYNTHESIS_UP	TERMINATION OF O GLYCAN BIOSYNTHESIS (Reactome)	Human MSigDB Reactome v2023.1 (https://www.gsea-msigdb.org/gsea/downloads_archive.jsp)
REACTOME_TERMINATION_OF_TRANSLESION_DNA_SYNTHESIS_UP	TERMINATION OF TRANSLESION DNA SYNTHESIS (Reactome)	Human MSigDB Reactome v2023.1 (https://www.gsea-msigdb.org/gsea/downloads_archive.jsp)
REACTOME_TETRAHYDROBIOPTERIN_BH4_SYNTHESIS_RECYCLING_SALVAGE_AND_REGULATION_UP	TETRAHYDROBIOPTERIN BH4 SYNTHESIS RECYCLING SALVAGE AND REGULATION (Reactome)	Human MSigDB Reactome v2023.1 (https://www.gsea-msigdb.org/gsea/downloads_archive.jsp)
REACTOME_TFAP2_AP_2_FAMILY_REGULATES_TRANSCRIPTION_OF_CELL_CYCLE_FACTORS_UP	TFAP2 AP 2 FAMILY REGULATES TRANSCRIPTION OF CELL CYCLE FACTORS (Reactome)	Human MSigDB Reactome v2023.1 (https://www.gsea-msigdb.org/gsea/downloads_archive.jsp)
REACTOME_TFAP2_AP_2_FAMILY_REGULATES_TRANSCRIPTION_OF_GROWTH_FACTORS_AND_THEIR_RECEPTORS_UP	TFAP2 AP 2 FAMILY REGULATES TRANSCRIPTION OF GROWTH FACTORS AND THEIR RECEPTORS (Reactome)	Human MSigDB Reactome v2023.1 (https://www.gsea-msigdb.org/gsea/downloads_archive.jsp)
REACTOME_TFAP2A_ACTS_AS_A_TRANSCRIPTIONAL_REPRESSOR_DURING_RETINOIC_ACID_INDUCED_CELL_DIFFERENTIATION_UP	TFAP2A ACTS AS A TRANSCRIPTIONAL REPRESSOR DURING RETINOIC ACID INDUCED CELL DIFFERENTIATION (Reactome)	Human MSigDB Reactome v2023.1 (https://www.gsea-msigdb.org/gsea/downloads_archive.jsp)
REACTOME_TGF_BETA_RECEPTOR_SIGNALING_ACTIVATES_SMADS_UP	TGF BETA RECEPTOR SIGNALING ACTIVATES SMADS (Reactome)	Human MSigDB Reactome v2023.1 (https://www.gsea-msigdb.org/gsea/downloads_archive.jsp)
REACTOME_TGF_BETA_RECEPTOR_SIGNALING_IN_EMT_EPITHELIAL_TO_MESENCHYMAL_TRANSITION_UP	TGF BETA RECEPTOR SIGNALING IN EMT EPITHELIAL TO MESENCHYMAL TRANSITION (Reactome)	Human MSigDB Reactome v2023.1 (https://www.gsea-msigdb.org/gsea/downloads_archive.jsp)
HALLMARK_TGF_BETA_SIGNALING	TGF BETA SIGNALING (Hallmark)	Human MSigDB Hallmarks v2023.1 (https://www.gsea-msigdb.org/gsea/downloads_archive.jsp)
REACTOME_THE_ACTIVATION_OF_ARYLSULFATASES_UP	THE ACTIVATION OF ARYLSULFATASES (Reactome)	Human MSigDB Reactome v2023.1 (https://www.gsea-msigdb.org/gsea/downloads_archive.jsp)
REACTOME_THE_CANONICAL_RETINOID_CYCLE_IN_RODS_TWILIGHT_VISION_UP	THE CANONICAL RETINOID CYCLE IN RODS TWILIGHT VISION (Reactome)	Human MSigDB Reactome v2023.1 (https://www.gsea-msigdb.org/gsea/downloads_archive.jsp)
REACTOME_THE_CITRIC_ACID_TCA_CYCLE_AND_RESPIRATORY_ELECTRON_TRANSPORT_UP	THE CITRIC ACID TCA CYCLE AND RESPIRATORY ELECTRON TRANSPORT (Reactome)	Human MSigDB Reactome v2023.1 (https://www.gsea-msigdb.org/gsea/downloads_archive.jsp)
REACTOME_THE_FATTY_ACID_CYCLING_MODEL_UP	THE FATTY ACID CYCLING MODEL (Reactome)	Human MSigDB Reactome v2023.1 (https://www.gsea-msigdb.org/gsea/downloads_archive.jsp)
REACTOME_THE_NLRP3_INFLAMMASOME_UP	THE NLRP3 INFLAMMASOME (Reactome)	Human MSigDB Reactome v2023.1 (https://www.gsea-msigdb.org/gsea/downloads_archive.jsp)
REACTOME_THE_PHOTOTRANSDUCTION_CASCADE_UP	THE PHOTOTRANSDUCTION CASCADE (Reactome)	Human MSigDB Reactome v2023.1 (https://www.gsea-msigdb.org/gsea/downloads_archive.jsp)
REACTOME_THE_RETINOID_CYCLE_IN_CONES_DAYLIGHT_VISION_UP	THE RETINOID CYCLE IN CONES DAYLIGHT VISION (Reactome)	Human MSigDB Reactome v2023.1 (https://www.gsea-msigdb.org/gsea/downloads_archive.jsp)
REACTOME_THE_ROLE_OF_GTSE1_IN_G2_M_PROGRESSION_AFTER_G2_CHECKPOINT_UP	THE ROLE OF GTSE1 IN G2 M PROGRESSION AFTER G2 CHECKPOINT (Reactome)	Human MSigDB Reactome v2023.1 (https://www.gsea-msigdb.org/gsea/downloads_archive.jsp)
REACTOME_THE_ROLE_OF_NEF_IN_HIV_1_REPLICATION_AND_DISEASE_PATHOGENESIS_UP	THE ROLE OF NEF IN HIV 1 REPLICATION AND DISEASE PATHOGENESIS (Reactome)	Human MSigDB Reactome v2023.1 (https://www.gsea-msigdb.org/gsea/downloads_archive.jsp)
REACTOME_THROMBIN_SIGNALLING_THROUGH_PROTEINASE_ACTIVATED_RECEPTORS_PARS_UP	THROMBIN SIGNALLING THROUGH PROTEINASE ACTIVATED RECEPTORS PARS (Reactome)	Human MSigDB Reactome v2023.1 (https://www.gsea-msigdb.org/gsea/downloads_archive.jsp)
REACTOME_THROMBOXANE_SIGNALLING_THROUGH_TP_RECEPTOR_UP	THROMBOXANE SIGNALLING THROUGH TP RECEPTOR (Reactome)	Human MSigDB Reactome v2023.1 (https://www.gsea-msigdb.org/gsea/downloads_archive.jsp)
REACTOME_THYROXINE_BIOSYNTHESIS_UP	THYROXINE BIOSYNTHESIS (Reactome)	Human MSigDB Reactome v2023.1 (https://www.gsea-msigdb.org/gsea/downloads_archive.jsp)
REACTOME_TICAM1_DEPENDENT_ACTIVATION_OF_IRF3_IRF7_UP	TICAM1 DEPENDENT ACTIVATION OF IRF3 IRF7 (Reactome)	Human MSigDB Reactome v2023.1 (https://www.gsea-msigdb.org/gsea/downloads_archive.jsp)
REACTOME_TICAM1_RIP1_MEDIATED_IKK_COMPLEX_RECRUITMENT_UP	TICAM1 RIP1 MEDIATED IKK COMPLEX RECRUITMENT (Reactome)	Human MSigDB Reactome v2023.1 (https://www.gsea-msigdb.org/gsea/downloads_archive.jsp)
REACTOME_TICAM1_TRAF6_DEPENDENT_INDUCTION_OF_TAK1_COMPLEX_UP	TICAM1 TRAF6 DEPENDENT INDUCTION OF TAK1 COMPLEX (Reactome)	Human MSigDB Reactome v2023.1 (https://www.gsea-msigdb.org/gsea/downloads_archive.jsp)
REACTOME_TIE2_SIGNALING_UP	TIE2 SIGNALING (Reactome)	Human MSigDB Reactome v2023.1 (https://www.gsea-msigdb.org/gsea/downloads_archive.jsp)
REACTOME_TIGHT_JUNCTION_INTERACTIONS_UP	TIGHT JUNCTION INTERACTIONS (Reactome)	Human MSigDB Reactome v2023.1 (https://www.gsea-msigdb.org/gsea/downloads_archive.jsp)
TIS_UP	TIS (Ayers et al. 2017)	Schroth et al. 2020 (doi: 10.1158/1078-0432.CCR-20-1923)
REACTOME_TLR3_MEDIATED_TICAM1_DEPENDENT_PROGRAMMED_CELL_DEATH_UP	TLR3 MEDIATED TICAM1 DEPENDENT PROGRAMMED CELL DEATH (Reactome)	Human MSigDB Reactome v2023.1 (https://www.gsea-msigdb.org/gsea/downloads_archive.jsp)
TLS_UP	TLS (Cabrita et al. 2020)	Cabrita et al. 2020 (doi: 10.1038/s41586-019-1914-8)
REACTOME_TNF_RECEPTOR_SUPERFAMILY_TNFSF_MEMBERS_MEDIATING_NON_CANONICAL_NF_KB_PATHWAY_UP	TNF RECEPTOR SUPERFAMILY TNFSF MEMBERS MEDIATING NON CANONICAL NF KB PATHWAY (Reactome)	Human MSigDB Reactome v2023.1 (https://www.gsea-msigdb.org/gsea/downloads_archive.jsp)
REACTOME_TNF_SIGNALING_UP	TNF SIGNALING (Reactome)	Human MSigDB Reactome v2023.1 (https://www.gsea-msigdb.org/gsea/downloads_archive.jsp)
HALLMARK_TNFA_SIGNALING_VIA_NFKB	TNFA SIGNALING VIA NFKB (Hallmark)	Human MSigDB Hallmarks v2023.1 (https://www.gsea-msigdb.org/gsea/downloads_archive.jsp)
REACTOME_TNFR1_INDUCED_NFKAPPAB_SIGNALING_PATHWAY_UP	TNFR1 INDUCED NFKAPPAB SIGNALING PATHWAY (Reactome)	Human MSigDB Reactome v2023.1 (https://www.gsea-msigdb.org/gsea/downloads_archive.jsp)
REACTOME_TNFR1_INDUCED_PROAPOPTOTIC_SIGNALING_UP	TNFR1 INDUCED PROAPOPTOTIC SIGNALING (Reactome)	Human MSigDB Reactome v2023.1 (https://www.gsea-msigdb.org/gsea/downloads_archive.jsp)
REACTOME_TNFR1_MEDIATED_CERAMIDE_PRODUCTION_UP	TNFR1 MEDIATED CERAMIDE PRODUCTION (Reactome)	Human MSigDB Reactome v2023.1 (https://www.gsea-msigdb.org/gsea/downloads_archive.jsp)
REACTOME_TNFR2_NON_CANONICAL_NF_KB_PATHWAY_UP	TNFR2 NON CANONICAL NF KB PATHWAY (Reactome)	Human MSigDB Reactome v2023.1 (https://www.gsea-msigdb.org/gsea/downloads_archive.jsp)
REACTOME_TNFS_BIND_THEIR_PHYSIOLOGICAL_RECEPTORS_UP	TNFS BIND THEIR PHYSIOLOGICAL RECEPTORS (Reactome)	Human MSigDB Reactome v2023.1 (https://www.gsea-msigdb.org/gsea/downloads_archive.jsp)
REACTOME_TOLL_LIKE_RECEPTOR_9_TLR9_CASCADE_UP	TOLL LIKE RECEPTOR 9 TLR9 CASCADE (Reactome)	Human MSigDB Reactome v2023.1 (https://www.gsea-msigdb.org/gsea/downloads_archive.jsp)
REACTOME_TOLL_LIKE_RECEPTOR_CASCADES_UP	TOLL LIKE RECEPTOR CASCADES (Reactome)	Human MSigDB Reactome v2023.1 (https://www.gsea-msigdb.org/gsea/downloads_archive.jsp)
REACTOME_TOLL_LIKE_RECEPTOR_TLR1_TLR2_CASCADE_UP	TOLL LIKE RECEPTOR TLR1 TLR2 CASCADE (Reactome)	Human MSigDB Reactome v2023.1 (https://www.gsea-msigdb.org/gsea/downloads_archive.jsp)
REACTOME_TOXICITY_OF_BOTULINUM_TOXIN_TYPE_D_BOTD_UP	TOXICITY OF BOTULINUM TOXIN TYPE D BOTD (Reactome)	Human MSigDB Reactome v2023.1 (https://www.gsea-msigdb.org/gsea/downloads_archive.jsp)
REACTOME_TP53_REGULATES_METABOLIC_GENES_UP	TP53 REGULATES METABOLIC GENES (Reactome)	Human MSigDB Reactome v2023.1 (https://www.gsea-msigdb.org/gsea/downloads_archive.jsp)
REACTOME_TP53_REGULATES_TRANSCRIPTION_OF_ADDITIONAL_CELL_CYCLE_GENES_WHOSE_EXACT_ROLE_IN_THE_P53_PATHWAY_REMAIN_UNCERTAIN_UP	TP53 REGULATES TRANSCRIPTION OF ADDITIONAL CELL CYCLE GENES WHOSE EXACT ROLE IN THE P53 PATHWAY REMAIN UNCERTAIN (Reactome)	Human MSigDB Reactome v2023.1 (https://www.gsea-msigdb.org/gsea/downloads_archive.jsp)
REACTOME_TP53_REGULATES_TRANSCRIPTION_OF_CASPASE_ACTIVATORS_AND_CASPASES_UP	TP53 REGULATES TRANSCRIPTION OF CASPASE ACTIVATORS AND CASPASES (Reactome)	Human MSigDB Reactome v2023.1 (https://www.gsea-msigdb.org/gsea/downloads_archive.jsp)
REACTOME_TP53_REGULATES_TRANSCRIPTION_OF_CELL_CYCLE_GENES_UP	TP53 REGULATES TRANSCRIPTION OF CELL CYCLE GENES (Reactome)	Human MSigDB Reactome v2023.1 (https://www.gsea-msigdb.org/gsea/downloads_archive.jsp)
REACTOME_TP53_REGULATES_TRANSCRIPTION_OF_CELL_DEATH_GENES_UP	TP53 REGULATES TRANSCRIPTION OF CELL DEATH GENES (Reactome)	Human MSigDB Reactome v2023.1 (https://www.gsea-msigdb.org/gsea/downloads_archive.jsp)
REACTOME_TP53_REGULATES_TRANSCRIPTION_OF_DEATH_RECEPTORS_AND_LIGANDS_UP	TP53 REGULATES TRANSCRIPTION OF DEATH RECEPTORS AND LIGANDS (Reactome)	Human MSigDB Reactome v2023.1 (https://www.gsea-msigdb.org/gsea/downloads_archive.jsp)
REACTOME_TP53_REGULATES_TRANSCRIPTION_OF_DNA_REPAIR_GENES_UP	TP53 REGULATES TRANSCRIPTION OF DNA REPAIR GENES (Reactome)	Human MSigDB Reactome v2023.1 (https://www.gsea-msigdb.org/gsea/downloads_archive.jsp)
REACTOME_TP53_REGULATES_TRANSCRIPTION_OF_GENES_INVOLVED_IN_CYTOCHROME_C_RELEASE_UP	TP53 REGULATES TRANSCRIPTION OF GENES INVOLVED IN CYTOCHROME C RELEASE (Reactome)	Human MSigDB Reactome v2023.1 (https://www.gsea-msigdb.org/gsea/downloads_archive.jsp)
REACTOME_TP53_REGULATES_TRANSCRIPTION_OF_GENES_INVOLVED_IN_G1_CELL_CYCLE_ARREST_UP	TP53 REGULATES TRANSCRIPTION OF GENES INVOLVED IN G1 CELL CYCLE ARREST (Reactome)	Human MSigDB Reactome v2023.1 (https://www.gsea-msigdb.org/gsea/downloads_archive.jsp)
REACTOME_TP53_REGULATES_TRANSCRIPTION_OF_GENES_INVOLVED_IN_G2_CELL_CYCLE_ARREST_UP	TP53 REGULATES TRANSCRIPTION OF GENES INVOLVED IN G2 CELL CYCLE ARREST (Reactome)	Human MSigDB Reactome v2023.1 (https://www.gsea-msigdb.org/gsea/downloads_archive.jsp)
REACTOME_TP53_REGULATES_TRANSCRIPTION_OF_SEVERAL_ADDITIONAL_CELL_DEATH_GENES_WHOSE_SPECIFIC_ROLES_IN_P53_DEPENDENT_APOPTOSIS_REMAIN_UNCERTAIN_UP	TP53 REGULATES TRANSCRIPTION OF SEVERAL ADDITIONAL CELL DEATH GENES WHOSE SPECIFIC ROLES IN P53 DEPENDENT APOPTOSIS REMAIN UNCERTAIN (Reactome)	Human MSigDB Reactome v2023.1 (https://www.gsea-msigdb.org/gsea/downloads_archive.jsp)
REACTOME_TRAF3_DEPENDENT_IRF_ACTIVATION_PATHWAY_UP	TRAF3 DEPENDENT IRF ACTIVATION PATHWAY (Reactome)	Human MSigDB Reactome v2023.1 (https://www.gsea-msigdb.org/gsea/downloads_archive.jsp)
REACTOME_TRAF6_MEDIATED_INDUCTION_OF_TAK1_COMPLEX_WITHIN_TLR4_COMPLEX_UP	TRAF6 MEDIATED INDUCTION OF TAK1 COMPLEX WITHIN TLR4 COMPLEX (Reactome)	Human MSigDB Reactome v2023.1 (https://www.gsea-msigdb.org/gsea/downloads_archive.jsp)
REACTOME_TRAF6_MEDIATED_IRF7_ACTIVATION_UP	TRAF6 MEDIATED IRF7 ACTIVATION (Reactome)	Human MSigDB Reactome v2023.1 (https://www.gsea-msigdb.org/gsea/downloads_archive.jsp)
REACTOME_TRAF6_MEDIATED_IRF7_ACTIVATION_IN_TLR7_8_OR_9_SIGNALING_UP	TRAF6 MEDIATED IRF7 ACTIVATION IN TLR7 8 OR 9 SIGNALING (Reactome)	Human MSigDB Reactome v2023.1 (https://www.gsea-msigdb.org/gsea/downloads_archive.jsp)
REACTOME_TRAF6_MEDIATED_NF_KB_ACTIVATION_UP	TRAF6 MEDIATED NF KB ACTIVATION (Reactome)	Human MSigDB Reactome v2023.1 (https://www.gsea-msigdb.org/gsea/downloads_archive.jsp)
REACTOME_TRAFFICKING_AND_PROCESSING_OF_ENDOSOMAL_TLR_UP	TRAFFICKING AND PROCESSING OF ENDOSOMAL TLR (Reactome)	Human MSigDB Reactome v2023.1 (https://www.gsea-msigdb.org/gsea/downloads_archive.jsp)
REACTOME_TRAFFICKING_OF_AMPA_RECEPTORS_UP	TRAFFICKING OF AMPA RECEPTORS (Reactome)	Human MSigDB Reactome v2023.1 (https://www.gsea-msigdb.org/gsea/downloads_archive.jsp)
REACTOME_TRAFFICKING_OF_GLUR2_CONTAINING_AMPA_RECEPTORS_UP	TRAFFICKING OF GLUR2 CONTAINING AMPA RECEPTORS (Reactome)	Human MSigDB Reactome v2023.1 (https://www.gsea-msigdb.org/gsea/downloads_archive.jsp)
REACTOME_TRAFFICKING_OF_MYRISTOYLATED_PROTEINS_TO_THE_CILIUM_UP	TRAFFICKING OF MYRISTOYLATED PROTEINS TO THE CILIUM (Reactome)	Human MSigDB Reactome v2023.1 (https://www.gsea-msigdb.org/gsea/downloads_archive.jsp)
REACTOME_TRAIL_SIGNALING_UP	TRAIL SIGNALING (Reactome)	Human MSigDB Reactome v2023.1 (https://www.gsea-msigdb.org/gsea/downloads_archive.jsp)
REACTOME_TRANS_GOLGI_NETWORK_VESICLE_BUDDING_UP	TRANS GOLGI NETWORK VESICLE BUDDING (Reactome)	Human MSigDB Reactome v2023.1 (https://www.gsea-msigdb.org/gsea/downloads_archive.jsp)
REACTOME_TRANSCRIPTION_COUPLED_NUCLEOTIDE_EXCISION_REPAIR_TC_NER_UP	TRANSCRIPTION COUPLED NUCLEOTIDE EXCISION REPAIR TC NER (Reactome)	Human MSigDB Reactome v2023.1 (https://www.gsea-msigdb.org/gsea/downloads_archive.jsp)
REACTOME_TRANSCRIPTION_OF_E2F_TARGETS_UNDER_NEGATIVE_CONTROL_BY_DREAM_COMPLEX_UP	TRANSCRIPTION OF E2F TARGETS UNDER NEGATIVE CONTROL BY DREAM COMPLEX (Reactome)	Human MSigDB Reactome v2023.1 (https://www.gsea-msigdb.org/gsea/downloads_archive.jsp)
REACTOME_TRANSCRIPTION_OF_E2F_TARGETS_UNDER_NEGATIVE_CONTROL_BY_P107_RBL1_AND_P130_RBL2_IN_COMPLEX_WITH_HDAC1_UP	TRANSCRIPTION OF E2F TARGETS UNDER NEGATIVE CONTROL BY P107 RBL1 AND P130 RBL2 IN COMPLEX WITH HDAC1 (Reactome)	Human MSigDB Reactome v2023.1 (https://www.gsea-msigdb.org/gsea/downloads_archive.jsp)
REACTOME_TRANSCRIPTION_OF_THE_HIV_GENOME_UP	TRANSCRIPTION OF THE HIV GENOME (Reactome)	Human MSigDB Reactome v2023.1 (https://www.gsea-msigdb.org/gsea/downloads_archive.jsp)
REACTOME_TRANSCRIPTIONAL_ACTIVATION_OF_MITOCHONDRIAL_BIOGENESIS_UP	TRANSCRIPTIONAL ACTIVATION OF MITOCHONDRIAL BIOGENESIS (Reactome)	Human MSigDB Reactome v2023.1 (https://www.gsea-msigdb.org/gsea/downloads_archive.jsp)
REACTOME_TRANSCRIPTIONAL_ACTIVITY_OF_SMAD2_SMAD3_SMAD4_HETEROTRIMER_UP	TRANSCRIPTIONAL ACTIVITY OF SMAD2 SMAD3 SMAD4 HETEROTRIMER (Reactome)	Human MSigDB Reactome v2023.1 (https://www.gsea-msigdb.org/gsea/downloads_archive.jsp)
REACTOME_TRANSCRIPTIONAL_REGULATION_BY_E2F6_UP	TRANSCRIPTIONAL REGULATION BY E2F6 (Reactome)	Human MSigDB Reactome v2023.1 (https://www.gsea-msigdb.org/gsea/downloads_archive.jsp)
REACTOME_TRANSCRIPTIONAL_REGULATION_BY_MECP2_UP	TRANSCRIPTIONAL REGULATION BY MECP2 (Reactome)	Human MSigDB Reactome v2023.1 (https://www.gsea-msigdb.org/gsea/downloads_archive.jsp)
REACTOME_TRANSCRIPTIONAL_REGULATION_BY_NPAS4_UP	TRANSCRIPTIONAL REGULATION BY NPAS4 (Reactome)	Human MSigDB Reactome v2023.1 (https://www.gsea-msigdb.org/gsea/downloads_archive.jsp)
REACTOME_TRANSCRIPTIONAL_REGULATION_BY_RUNX1_UP	TRANSCRIPTIONAL REGULATION BY RUNX1 (Reactome)	Human MSigDB Reactome v2023.1 (https://www.gsea-msigdb.org/gsea/downloads_archive.jsp)
REACTOME_TRANSCRIPTIONAL_REGULATION_BY_RUNX2_UP	TRANSCRIPTIONAL REGULATION BY RUNX2 (Reactome)	Human MSigDB Reactome v2023.1 (https://www.gsea-msigdb.org/gsea/downloads_archive.jsp)
REACTOME_TRANSCRIPTIONAL_REGULATION_BY_RUNX3_UP	TRANSCRIPTIONAL REGULATION BY RUNX3 (Reactome)	Human MSigDB Reactome v2023.1 (https://www.gsea-msigdb.org/gsea/downloads_archive.jsp)
REACTOME_TRANSCRIPTIONAL_REGULATION_BY_SMALL_RNAS_UP	TRANSCRIPTIONAL REGULATION BY SMALL RNAS (Reactome)	Human MSigDB Reactome v2023.1 (https://www.gsea-msigdb.org/gsea/downloads_archive.jsp)
REACTOME_TRANSCRIPTIONAL_REGULATION_BY_THE_AP_2_TFAP2_FAMILY_OF_TRANSCRIPTION_FACTORS_UP	TRANSCRIPTIONAL REGULATION BY THE AP 2 TFAP2 FAMILY OF TRANSCRIPTION FACTORS (Reactome)	Human MSigDB Reactome v2023.1 (https://www.gsea-msigdb.org/gsea/downloads_archive.jsp)
REACTOME_TRANSCRIPTIONAL_REGULATION_BY_TP53_UP	TRANSCRIPTIONAL REGULATION BY TP53 (Reactome)	Human MSigDB Reactome v2023.1 (https://www.gsea-msigdb.org/gsea/downloads_archive.jsp)
REACTOME_TRANSCRIPTIONAL_REGULATION_BY_VENTX_UP	TRANSCRIPTIONAL REGULATION BY VENTX (Reactome)	Human MSigDB Reactome v2023.1 (https://www.gsea-msigdb.org/gsea/downloads_archive.jsp)
REACTOME_TRANSCRIPTIONAL_REGULATION_OF_GRANULOPOIESIS_UP	TRANSCRIPTIONAL REGULATION OF GRANULOPOIESIS (Reactome)	Human MSigDB Reactome v2023.1 (https://www.gsea-msigdb.org/gsea/downloads_archive.jsp)
REACTOME_TRANSCRIPTIONAL_REGULATION_OF_PLURIPOTENT_STEM_CELLS_UP	TRANSCRIPTIONAL REGULATION OF PLURIPOTENT STEM CELLS (Reactome)	Human MSigDB Reactome v2023.1 (https://www.gsea-msigdb.org/gsea/downloads_archive.jsp)
REACTOME_TRANSCRIPTIONAL_REGULATION_OF_TESTIS_DIFFERENTIATION_UP	TRANSCRIPTIONAL REGULATION OF TESTIS DIFFERENTIATION (Reactome)	Human MSigDB Reactome v2023.1 (https://www.gsea-msigdb.org/gsea/downloads_archive.jsp)
REACTOME_TRANSCRIPTIONAL_REGULATION_OF_WHITE_ADIPOCYTE_DIFFERENTIATION_UP	TRANSCRIPTIONAL REGULATION OF WHITE ADIPOCYTE DIFFERENTIATION (Reactome)	Human MSigDB Reactome v2023.1 (https://www.gsea-msigdb.org/gsea/downloads_archive.jsp)
REACTOME_TRANSFERRIN_ENDOCYTOSIS_AND_RECYCLING_UP	TRANSFERRIN ENDOCYTOSIS AND RECYCLING (Reactome)	Human MSigDB Reactome v2023.1 (https://www.gsea-msigdb.org/gsea/downloads_archive.jsp)
REACTOME_TRANSLATION_UP	TRANSLATION (Reactome)	Human MSigDB Reactome v2023.1 (https://www.gsea-msigdb.org/gsea/downloads_archive.jsp)
REACTOME_TRANSLATION_OF_REPLICASE_AND_ASSEMBLY_OF_THE_REPLICATION_TRANSCRIPTION_COMPLEX_UP	TRANSLATION OF REPLICASE AND ASSEMBLY OF THE REPLICATION TRANSCRIPTION COMPLEX (Reactome)	Human MSigDB Reactome v2023.1 (https://www.gsea-msigdb.org/gsea/downloads_archive.jsp)
REACTOME_TRANSLATION_OF_SARS_COV_1_STRUCTURAL_PROTEINS_UP	TRANSLATION OF SARS COV 1 STRUCTURAL PROTEINS (Reactome)	Human MSigDB Reactome v2023.1 (https://www.gsea-msigdb.org/gsea/downloads_archive.jsp)
REACTOME_TRANSLATION_OF_SARS_COV_2_STRUCTURAL_PROTEINS_UP	TRANSLATION OF SARS COV 2 STRUCTURAL PROTEINS (Reactome)	Human MSigDB Reactome v2023.1 (https://www.gsea-msigdb.org/gsea/downloads_archive.jsp)
REACTOME_TRANSLESION_SYNTHESIS_BY_POLH_UP	TRANSLESION SYNTHESIS BY POLH (Reactome)	Human MSigDB Reactome v2023.1 (https://www.gsea-msigdb.org/gsea/downloads_archive.jsp)
REACTOME_TRANSLESION_SYNTHESIS_BY_POLK_UP	TRANSLESION SYNTHESIS BY POLK (Reactome)	Human MSigDB Reactome v2023.1 (https://www.gsea-msigdb.org/gsea/downloads_archive.jsp)
REACTOME_TRANSLESION_SYNTHESIS_BY_Y_FAMILY_DNA_POLYMERASES_BYPASSES_LESIONS_ON_DNA_TEMPLATE_UP	TRANSLESION SYNTHESIS BY Y FAMILY DNA POLYMERASES BYPASSES LESIONS ON DNA TEMPLATE (Reactome)	Human MSigDB Reactome v2023.1 (https://www.gsea-msigdb.org/gsea/downloads_archive.jsp)
REACTOME_TRANSLOCATION_OF_SLC2A4_GLUT4_TO_THE_PLASMA_MEMBRANE_UP	TRANSLOCATION OF SLC2A4 GLUT4 TO THE PLASMA MEMBRANE (Reactome)	Human MSigDB Reactome v2023.1 (https://www.gsea-msigdb.org/gsea/downloads_archive.jsp)
REACTOME_TRANSMISSION_ACROSS_CHEMICAL_SYNAPSES_UP	TRANSMISSION ACROSS CHEMICAL SYNAPSES (Reactome)	Human MSigDB Reactome v2023.1 (https://www.gsea-msigdb.org/gsea/downloads_archive.jsp)
REACTOME_TRANSPORT_AND_SYNTHESIS_OF_PAPS_UP	TRANSPORT AND SYNTHESIS OF PAPS (Reactome)	Human MSigDB Reactome v2023.1 (https://www.gsea-msigdb.org/gsea/downloads_archive.jsp)
REACTOME_TRANSPORT_OF_BILE_SALTS_AND_ORGANIC_ACIDS_METAL_IONS_AND_AMINE_COMPOUNDS_UP	TRANSPORT OF BILE SALTS AND ORGANIC ACIDS METAL IONS AND AMINE COMPOUNDS (Reactome)	Human MSigDB Reactome v2023.1 (https://www.gsea-msigdb.org/gsea/downloads_archive.jsp)
REACTOME_TRANSPORT_OF_CONNEXONS_TO_THE_PLASMA_MEMBRANE_UP	TRANSPORT OF CONNEXONS TO THE PLASMA MEMBRANE (Reactome)	Human MSigDB Reactome v2023.1 (https://www.gsea-msigdb.org/gsea/downloads_archive.jsp)
REACTOME_TRANSPORT_OF_FATTY_ACIDS_UP	TRANSPORT OF FATTY ACIDS (Reactome)	Human MSigDB Reactome v2023.1 (https://www.gsea-msigdb.org/gsea/downloads_archive.jsp)
REACTOME_TRANSPORT_OF_INORGANIC_CATIONS_ANIONS_AND_AMINO_ACIDS_OLIGOPEPTIDES_UP	TRANSPORT OF INORGANIC CATIONS ANIONS AND AMINO ACIDS OLIGOPEPTIDES (Reactome)	Human MSigDB Reactome v2023.1 (https://www.gsea-msigdb.org/gsea/downloads_archive.jsp)
REACTOME_TRANSPORT_OF_MATURE_MRNAS_DERIVED_FROM_INTRONLESS_TRANSCRIPTS_UP	TRANSPORT OF MATURE MRNAS DERIVED FROM INTRONLESS TRANSCRIPTS (Reactome)	Human MSigDB Reactome v2023.1 (https://www.gsea-msigdb.org/gsea/downloads_archive.jsp)
REACTOME_TRANSPORT_OF_MATURE_TRANSCRIPT_TO_CYTOPLASM_UP	TRANSPORT OF MATURE TRANSCRIPT TO CYTOPLASM (Reactome)	Human MSigDB Reactome v2023.1 (https://www.gsea-msigdb.org/gsea/downloads_archive.jsp)
REACTOME_TRANSPORT_OF_NUCLEOSIDES_AND_FREE_PURINE_AND_PYRIMIDINE_BASES_ACROSS_THE_PLASMA_MEMBRANE_UP	TRANSPORT OF NUCLEOSIDES AND FREE PURINE AND PYRIMIDINE BASES ACROSS THE PLASMA MEMBRANE (Reactome)	Human MSigDB Reactome v2023.1 (https://www.gsea-msigdb.org/gsea/downloads_archive.jsp)
REACTOME_TRANSPORT_OF_NUCLEOTIDE_SUGARS_UP	TRANSPORT OF NUCLEOTIDE SUGARS (Reactome)	Human MSigDB Reactome v2023.1 (https://www.gsea-msigdb.org/gsea/downloads_archive.jsp)
REACTOME_TRANSPORT_OF_ORGANIC_ANIONS_UP	TRANSPORT OF ORGANIC ANIONS (Reactome)	Human MSigDB Reactome v2023.1 (https://www.gsea-msigdb.org/gsea/downloads_archive.jsp)
REACTOME_TRANSPORT_OF_RCBL_WITHIN_THE_BODY_UP	TRANSPORT OF RCBL WITHIN THE BODY (Reactome)	Human MSigDB Reactome v2023.1 (https://www.gsea-msigdb.org/gsea/downloads_archive.jsp)
REACTOME_TRANSPORT_OF_SMALL_MOLECULES_UP	TRANSPORT OF SMALL MOLECULES (Reactome)	Human MSigDB Reactome v2023.1 (https://www.gsea-msigdb.org/gsea/downloads_archive.jsp)
REACTOME_TRANSPORT_OF_THE_SLBP_DEPENDANT_MATURE_MRNA_UP	TRANSPORT OF THE SLBP DEPENDANT MATURE MRNA (Reactome)	Human MSigDB Reactome v2023.1 (https://www.gsea-msigdb.org/gsea/downloads_archive.jsp)
REACTOME_TRANSPORT_OF_VITAMINS_NUCLEOSIDES_AND_RELATED_MOLECULES_UP	TRANSPORT OF VITAMINS NUCLEOSIDES AND RELATED MOLECULES (Reactome)	Human MSigDB Reactome v2023.1 (https://www.gsea-msigdb.org/gsea/downloads_archive.jsp)
REACTOME_TRANSPORT_TO_THE_GOLGI_AND_SUBSEQUENT_MODIFICATION_UP	TRANSPORT TO THE GOLGI AND SUBSEQUENT MODIFICATION (Reactome)	Human MSigDB Reactome v2023.1 (https://www.gsea-msigdb.org/gsea/downloads_archive.jsp)
REACTOME_TRIF_MEDIATED_PROGRAMMED_CELL_DEATH_UP	TRIF MEDIATED PROGRAMMED CELL DEATH (Reactome)	Human MSigDB Reactome v2023.1 (https://www.gsea-msigdb.org/gsea/downloads_archive.jsp)
REACTOME_TRIGLYCERIDE_BIOSYNTHESIS_UP	TRIGLYCERIDE BIOSYNTHESIS (Reactome)	Human MSigDB Reactome v2023.1 (https://www.gsea-msigdb.org/gsea/downloads_archive.jsp)
REACTOME_TRIGLYCERIDE_CATABOLISM_UP	TRIGLYCERIDE CATABOLISM (Reactome)	Human MSigDB Reactome v2023.1 (https://www.gsea-msigdb.org/gsea/downloads_archive.jsp)
REACTOME_TRIGLYCERIDE_METABOLISM_UP	TRIGLYCERIDE METABOLISM (Reactome)	Human MSigDB Reactome v2023.1 (https://www.gsea-msigdb.org/gsea/downloads_archive.jsp)
REACTOME_TRISTETRAPROLIN_TTP_ZFP36_BINDS_AND_DESTABILIZES_MRNA_UP	TRISTETRAPROLIN TTP ZFP36 BINDS AND DESTABILIZES MRNA (Reactome)	Human MSigDB Reactome v2023.1 (https://www.gsea-msigdb.org/gsea/downloads_archive.jsp)
REACTOME_TRNA_AMINOACYLATION_UP	TRNA AMINOACYLATION (Reactome)	Human MSigDB Reactome v2023.1 (https://www.gsea-msigdb.org/gsea/downloads_archive.jsp)
REACTOME_TRNA_MODIFICATION_IN_THE_MITOCHONDRION_UP	TRNA MODIFICATION IN THE MITOCHONDRION (Reactome)	Human MSigDB Reactome v2023.1 (https://www.gsea-msigdb.org/gsea/downloads_archive.jsp)
REACTOME_TRNA_MODIFICATION_IN_THE_NUCLEUS_AND_CYTOSOL_UP	TRNA MODIFICATION IN THE NUCLEUS AND CYTOSOL (Reactome)	Human MSigDB Reactome v2023.1 (https://www.gsea-msigdb.org/gsea/downloads_archive.jsp)
REACTOME_TRNA_PROCESSING_UP	TRNA PROCESSING (Reactome)	Human MSigDB Reactome v2023.1 (https://www.gsea-msigdb.org/gsea/downloads_archive.jsp)
REACTOME_TRNA_PROCESSING_IN_THE_MITOCHONDRION_UP	TRNA PROCESSING IN THE MITOCHONDRION (Reactome)	Human MSigDB Reactome v2023.1 (https://www.gsea-msigdb.org/gsea/downloads_archive.jsp)
REACTOME_TRNA_PROCESSING_IN_THE_NUCLEUS_UP	TRNA PROCESSING IN THE NUCLEUS (Reactome)	Human MSigDB Reactome v2023.1 (https://www.gsea-msigdb.org/gsea/downloads_archive.jsp)
REACTOME_TRP_CHANNELS_UP	TRP CHANNELS (Reactome)	Human MSigDB Reactome v2023.1 (https://www.gsea-msigdb.org/gsea/downloads_archive.jsp)
REACTOME_TRYPTOPHAN_CATABOLISM_UP	TRYPTOPHAN CATABOLISM (Reactome)	Human MSigDB Reactome v2023.1 (https://www.gsea-msigdb.org/gsea/downloads_archive.jsp)
REACTOME_TYPE_I_HEMIDESMOSOME_ASSEMBLY_UP	TYPE I HEMIDESMOSOME ASSEMBLY (Reactome)	Human MSigDB Reactome v2023.1 (https://www.gsea-msigdb.org/gsea/downloads_archive.jsp)
REACTOME_TYROSINE_CATABOLISM_UP	TYROSINE CATABOLISM (Reactome)	Human MSigDB Reactome v2023.1 (https://www.gsea-msigdb.org/gsea/downloads_archive.jsp)
REACTOME_TYSND1_CLEAVES_PEROXISOMAL_PROTEINS_UP	TYSND1 CLEAVES PEROXISOMAL PROTEINS (Reactome)	Human MSigDB Reactome v2023.1 (https://www.gsea-msigdb.org/gsea/downloads_archive.jsp)
REACTOME_UB_SPECIFIC_PROCESSING_PROTEASES_UP	UB SPECIFIC PROCESSING PROTEASES (Reactome)	Human MSigDB Reactome v2023.1 (https://www.gsea-msigdb.org/gsea/downloads_archive.jsp)
REACTOME_UBIQUINOL_BIOSYNTHESIS_UP	UBIQUINOL BIOSYNTHESIS (Reactome)	Human MSigDB Reactome v2023.1 (https://www.gsea-msigdb.org/gsea/downloads_archive.jsp)
REACTOME_UCH_PROTEINASES_UP	UCH PROTEINASES (Reactome)	Human MSigDB Reactome v2023.1 (https://www.gsea-msigdb.org/gsea/downloads_archive.jsp)
REACTOME_UNBLOCKING_OF_NMDA_RECEPTORS_GLUTAMATE_BINDING_AND_ACTIVATION_UP	UNBLOCKING OF NMDA RECEPTORS GLUTAMATE BINDING AND ACTIVATION (Reactome)	Human MSigDB Reactome v2023.1 (https://www.gsea-msigdb.org/gsea/downloads_archive.jsp)
HALLMARK_UNFOLDED_PROTEIN_RESPONSE	UNFOLDED PROTEIN RESPONSE (Hallmark)	Human MSigDB Hallmarks v2023.1 (https://www.gsea-msigdb.org/gsea/downloads_archive.jsp)
REACTOME_UNFOLDED_PROTEIN_RESPONSE_UPR_UP	UNFOLDED PROTEIN RESPONSER (Reactome)	Human MSigDB Reactome v2023.1 (https://www.gsea-msigdb.org/gsea/downloads_archive.jsp)
REACTOME_UNWINDING_OF_DNA_UP	UNWINDING OF DNA (Reactome)	Human MSigDB Reactome v2023.1 (https://www.gsea-msigdb.org/gsea/downloads_archive.jsp)
REACTOME_UREA_CYCLE_UP	UREA CYCLE (Reactome)	Human MSigDB Reactome v2023.1 (https://www.gsea-msigdb.org/gsea/downloads_archive.jsp)
HALLMARK_UV_RESPONSE_UP	UV RESPONSE (Hallmark)	Human MSigDB Hallmarks v2023.1 (https://www.gsea-msigdb.org/gsea/downloads_archive.jsp)
HALLMARK_UV_RESPONSE_DN	UV RESPONSE DN (Hallmark)	Human MSigDB Hallmarks v2023.1 (https://www.gsea-msigdb.org/gsea/downloads_archive.jsp)
REACTOME_VASOPRESSIN_LIKE_RECEPTORS_UP	VASOPRESSIN LIKE RECEPTORS (Reactome)	Human MSigDB Reactome v2023.1 (https://www.gsea-msigdb.org/gsea/downloads_archive.jsp)
REACTOME_VASOPRESSIN_REGULATES_RENAL_WATER_HOMEOSTASIS_VIA_AQUAPORINS_UP	VASOPRESSIN REGULATES RENAL WATER HOMEOSTASIS VIA AQUAPORINS (Reactome)	Human MSigDB Reactome v2023.1 (https://www.gsea-msigdb.org/gsea/downloads_archive.jsp)
REACTOME_VEGF_LIGAND_RECEPTOR_INTERACTIONS_UP	VEGF LIGAND RECEPTOR INTERACTIONS (Reactome)	Human MSigDB Reactome v2023.1 (https://www.gsea-msigdb.org/gsea/downloads_archive.jsp)
REACTOME_VEGFR2_MEDIATED_CELL_PROLIFERATION_UP	VEGFR2 MEDIATED CELL PROLIFERATION (Reactome)	Human MSigDB Reactome v2023.1 (https://www.gsea-msigdb.org/gsea/downloads_archive.jsp)
REACTOME_VEGFR2_MEDIATED_VASCULAR_PERMEABILITY_UP	VEGFR2 MEDIATED VASCULAR PERMEABILITY (Reactome)	Human MSigDB Reactome v2023.1 (https://www.gsea-msigdb.org/gsea/downloads_archive.jsp)
REACTOME_VESICLE_MEDIATED_TRANSPORT_UP	VESICLE MEDIATED TRANSPORT (Reactome)	Human MSigDB Reactome v2023.1 (https://www.gsea-msigdb.org/gsea/downloads_archive.jsp)
REACTOME_VIRAL_MESSENGER_RNA_SYNTHESIS_UP	VIRAL MESSENGER RNA SYNTHESIS (Reactome)	Human MSigDB Reactome v2023.1 (https://www.gsea-msigdb.org/gsea/downloads_archive.jsp)
REACTOME_VISUAL_PHOTOTRANSDUCTION_UP	VISUAL PHOTOTRANSDUCTION (Reactome)	Human MSigDB Reactome v2023.1 (https://www.gsea-msigdb.org/gsea/downloads_archive.jsp)
REACTOME_VITAMIN_B1_THIAMIN_METABOLISM_UP	VITAMIN B1 THIAMIN METABOLISM (Reactome)	Human MSigDB Reactome v2023.1 (https://www.gsea-msigdb.org/gsea/downloads_archive.jsp)
REACTOME_VITAMIN_B2_RIBOFLAVIN_METABOLISM_UP	VITAMIN B2 RIBOFLAVIN METABOLISM (Reactome)	Human MSigDB Reactome v2023.1 (https://www.gsea-msigdb.org/gsea/downloads_archive.jsp)
REACTOME_VITAMIN_B5_PANTOTHENATE_METABOLISM_UP	VITAMIN B5 PANTOTHENATE METABOLISM (Reactome)	Human MSigDB Reactome v2023.1 (https://www.gsea-msigdb.org/gsea/downloads_archive.jsp)
REACTOME_VITAMIN_C_ASCORBATE_METABOLISM_UP	VITAMIN C ASCORBATE METABOLISM (Reactome)	Human MSigDB Reactome v2023.1 (https://www.gsea-msigdb.org/gsea/downloads_archive.jsp)
REACTOME_VITAMIN_D_CALCIFEROL_METABOLISM_UP	VITAMIN D CALCIFEROL METABOLISM (Reactome)	Human MSigDB Reactome v2023.1 (https://www.gsea-msigdb.org/gsea/downloads_archive.jsp)
REACTOME_VITAMINS_UP	VITAMINS (Reactome)	Human MSigDB Reactome v2023.1 (https://www.gsea-msigdb.org/gsea/downloads_archive.jsp)
REACTOME_VLDL_ASSEMBLY_UP	VLDL ASSEMBLY (Reactome)	Human MSigDB Reactome v2023.1 (https://www.gsea-msigdb.org/gsea/downloads_archive.jsp)
REACTOME_VLDL_CLEARANCE_UP	VLDL CLEARANCE (Reactome)	Human MSigDB Reactome v2023.1 (https://www.gsea-msigdb.org/gsea/downloads_archive.jsp)
REACTOME_VLDLR_INTERNALISATION_AND_DEGRADATION_UP	VLDLR INTERNALISATION AND DEGRADATION (Reactome)	Human MSigDB Reactome v2023.1 (https://www.gsea-msigdb.org/gsea/downloads_archive.jsp)
REACTOME_VOLTAGE_GATED_POTASSIUM_CHANNELS_UP	VOLTAGE GATED POTASSIUM CHANNELS (Reactome)	Human MSigDB Reactome v2023.1 (https://www.gsea-msigdb.org/gsea/downloads_archive.jsp)
REACTOME_VXPX_CARGO_TARGETING_TO_CILIUM_UP	VXPX CARGO TARGETING TO CILIUM (Reactome)	Human MSigDB Reactome v2023.1 (https://www.gsea-msigdb.org/gsea/downloads_archive.jsp)
REACTOME_WAX_AND_PLASMALOGEN_BIOSYNTHESIS_UP	WAX AND PLASMALOGEN BIOSYNTHESIS (Reactome)	Human MSigDB Reactome v2023.1 (https://www.gsea-msigdb.org/gsea/downloads_archive.jsp)
HALLMARK_WNT_BETA_CATENIN_SIGNALING	WNT BETA CATENIN SIGNALING (Hallmark)	Human MSigDB Hallmarks v2023.1 (https://www.gsea-msigdb.org/gsea/downloads_archive.jsp)
REACTOME_WNT_LIGAND_BIOGENESIS_AND_TRAFFICKING_UP	WNT LIGAND BIOGENESIS AND TRAFFICKING (Reactome)	Human MSigDB Reactome v2023.1 (https://www.gsea-msigdb.org/gsea/downloads_archive.jsp)
REACTOME_WNT_MEDIATED_ACTIVATION_OF_DVL_UP	WNT MEDIATED ACTIVATION OF DVL (Reactome)	Human MSigDB Reactome v2023.1 (https://www.gsea-msigdb.org/gsea/downloads_archive.jsp)
REACTOME_WNT5A_DEPENDENT_INTERNALIZATION_OF_FZD2_FZD5_AND_ROR2_UP	WNT5A DEPENDENT INTERNALIZATION OF FZD2 FZD5 AND ROR2 (Reactome)	Human MSigDB Reactome v2023.1 (https://www.gsea-msigdb.org/gsea/downloads_archive.jsp)
REACTOME_WNT5A_DEPENDENT_INTERNALIZATION_OF_FZD4_UP	WNT5A DEPENDENT INTERNALIZATION OF FZD4 (Reactome)	Human MSigDB Reactome v2023.1 (https://www.gsea-msigdb.org/gsea/downloads_archive.jsp)
HALLMARK_XENOBIOTIC_METABOLISM	XENOBIOTIC METABOLISM (Hallmark)	Human MSigDB Hallmarks v2023.1 (https://www.gsea-msigdb.org/gsea/downloads_archive.jsp)
REACTOME_XENOBIOTICS_UP	XENOBIOTICS (Reactome)	Human MSigDB Reactome v2023.1 (https://www.gsea-msigdb.org/gsea/downloads_archive.jsp)
REACTOME_YAP1_AND_WWTR1_TAZ_STIMULATED_GENE_EXPRESSION_UP	YAP1 AND WWTR1 TAZ STIMULATED GENE EXPRESSION (Reactome)	Human MSigDB Reactome v2023.1 (https://www.gsea-msigdb.org/gsea/downloads_archive.jsp)
REACTOME_ZBP1_DAI_MEDIATED_INDUCTION_OF_TYPE_I_IFNS_UP	ZBP1 DAI MEDIATED INDUCTION OF TYPE I IFNS (Reactome)	Human MSigDB Reactome v2023.1 (https://www.gsea-msigdb.org/gsea/downloads_archive.jsp)
REACTOME_ZINC_EFFLUX_AND_COMPARTMENTALIZATION_BY_THE_SLC30_FAMILY_UP	ZINC EFFLUX AND COMPARTMENTALIZATION BY THE SLC30 FAMILY (Reactome)	Human MSigDB Reactome v2023.1 (https://www.gsea-msigdb.org/gsea/downloads_archive.jsp)
REACTOME_ZINC_INFLUX_INTO_CELLS_BY_THE_SLC39_GENE_FAMILY_UP	ZINC INFLUX INTO CELLS BY THE SLC39 GENE FAMILY (Reactome)	Human MSigDB Reactome v2023.1 (https://www.gsea-msigdb.org/gsea/downloads_archive.jsp)
REACTOME_ZINC_TRANSPORTERS_UP	ZINC TRANSPORTERS (Reactome)	Human MSigDB Reactome v2023.1 (https://www.gsea-msigdb.org/gsea/downloads_archive.jsp)

### Sheet: S7
Compartment-wise functional analysis.
Signature	Comparison	pval	FDR qval	log2err	ES	NES	size	leadingEdge
BRCANESS (Schroth et al. 2020)	Interphase vs rest	0.214961	0.755178	0.0483196	0.565475	1.15533	53	CRYAB,KRT6B,TYMS,MCM3,RFC4,ADM,MCM2,CCNB1,ASPM,PCNA,CDCA8,DEPDC1,TTK,LEMD1,KIF14,SPC25,ANLN,CCNE1,PKMYT1,CDC7,EXO1,CCNA2,FAM83D,GJB2,CHRNA5
HYPOXIA METAGENE (Buffa et al. 2010)	Interphase vs rest	7.5164e-05	0.00255102	0.538434	0.880742	1.7861	50	CHCHD2,SLC2A1,VEGFA,NDRG1,TUBB6,GPI,MRPS17,ENO1,TUBA1A,CA9,BNIP3,LDHA,PGAM1,TUBA1C,ADM,TPI1,MRPL15,SEC61G,KIF20A,GAPDH,ESRP1,P4HA1,CTSV,UTP11,PGK1,MAD2L2,PSRC1,CDKN3,HK2,PSMA7,AK4,ANLN
ADIPOGENESIS (Hallmark)	Interphase vs rest	0.198079	0.741423	0.0373467	-0.488437	-1.1245	199	C3,APOE,UBC,SNCG,SPARCL1,TOB1,FABP4,GPX3,REEP5,UCP2,GPAT4,PDCD4,SQOR,SLC66A3,FAH,CRAT,STAT5A,PIM3,CYC1,STOM,CMBL,PPP1R15B,QDPR,IDH3G,NDUFB7,ADCY6,UQCRQ,CD36,CYP4B1,ALDH2,LAMA4,PFKFB3,POR,ABCA1,PREB,ARAF,BAZ2A,RMDN3,LTC4S,TKT,GPX4,ECH1,ADIPOR2,NABP1,COL15A1,PHYH,DDT,ACADS,ACAA2,DNAJC15,LIFR,ARL4A,PLIN2,SULT1A1,SLC1A5,DGAT1,ENPP2,CAVIN2,PTGER3,ORM1,LPCAT3,DHRS7,RREB1,SLC27A1,FZD4,ELMOD3,PHLDB1,ACLY,UQCR11,ABCB8,DNAJB9,GRPEL1,RETSAT,RNF11,MYLK,MGST3,SLC25A1,SLC5A6,SUCLG1,UBQLN1,NMT1,COQ9,ADIPOQ,UQCRC1,DRAM2,IDH3A,BCL2L13,CHCHD10,TST,ACADM,AIFM1,CAT,ECHS1
ALLOGRAFT REJECTION (Hallmark)	Interphase vs rest	0.0206201	0.253786	0.123558	-0.584394	-1.34316	196	CCL19,CD74,HLA-E,B2M,HLA-DRA,DEGS1,HLA-DMA,LTB,PTPRC,PSMB10,STAB1,IKBKB,HLA-DMB,TIMP1,CTSS,THY1,SPI1,TAPBP,TAP2,BCL3,TAP1,PTPN6,HLA-A,HCLS1,CD4,IRF7,IL2RG,CD3D,CD79A,IRF8,ITGB2,CSK,CAPG,CD3E,TGFB1,ZAP70,ITGAL,IL4R,C2,ETS1,SRGN,CCND3,HIF1A,IL16,CCL2,CCL5,SOCS1,LCP2,CCND2,MAP4K1,CD7,F2R,FAS,LCK,CSF1,CD2,GBP2,CCR1,FCGR2B,TRAF2,NCF4,IL2RB,CD40,CXCR3,WAS,ICAM1,FGR,ABI1,ST8SIA4,GZMB,IFNGR2,CXCL13,CXCL9,CD247,CD86,TPD52,CCL22,SIT1,IGSF6,PRF1,CARTPT,CCL4,IRF4,GZMA,LY86,FYB1,CD96,GPR65,CD3G,HLA-DOA
ANDROGEN RESPONSE (Hallmark)	Interphase vs rest	0.547691	0.927537	0.0198767	-0.448481	-0.953747	99	SELENOP,KRT8,SPDEF,CCND1,B2M,KRT19,ABHD2,SCD,TSC22D1,DHCR24,ELL2,ELOVL5,MAF,GPD1L,PLPP1,SEC24D,PTK2B,CCND3,SORD,SGK1,GUCY1A1,ABCC4,IDI1,HSD17B14,AZGP1,LIFR,ZMIZ1,LMAN1,SPCS3,MERTK,TPD52,TMEM50A,FKBP5,IQGAP2,DNAJB9,STEAP4
ANGIOGENESIS (Hallmark)	Interphase vs rest	0.727556	0.950962	0.016143	-0.457459	-0.83727	36	COL3A1,TIMP1,LUM,NRP1,PTK2,SERPINA5,CCND2,POSTN,COL5A2,SLCO2A1,LRPAP1,JAG1,KCNJ8
APICAL JUNCTION (Hallmark)	Interphase vs rest	0.638211	0.939332	0.027185	0.380267	0.924989	199	EGFR,ACTN4,MYL12B,CTNNA1,ACTN1,ACTG1,ITGA9,LAMC2,LAMB3,MPZL1,EPB41L2,YWHAH,FSCN1,NECTIN4,DLG1,MMP9,CAP1,COL9A1,VCL,B4GALT1,NRTN,MPZL2,MAP3K20,ACTG2,CADM2,ITGB4,ACTB,PARD6G,MSN,MYH9,PKD1,SHROOM2,NF2,ITGA10,VCAN,RSU1,DSC3,AMH,MDK,TMEM8B,HRAS,INSIG1,CD276,MYH10
APICAL SURFACE (Hallmark)	Interphase vs rest	0.4568	0.904074	0.0232472	-0.535872	-1.01075	44	GATA3,HSPB1,FLOT2,THY1,GSTM3,IL2RG,ATP8B1,NCOA6,SULF2,ADIPOR2,IL2RB,GAS1,CRYBG1
APOPTOSIS (Hallmark)	Interphase vs rest	0.0305367	0.319637	0.101639	-0.590871	-1.3292	159	KRT18,IFITM3,SQSTM1,CCND1,HMOX1,DCN,RARA,MMP2,HSPB1,IER3,TNFSF10,ERBB2,CD14,TIMP1,BTG2,PDGFRB,LUM,MCL1,ISG20,GPX3,RHOB,TAP1,IRF1,PDCD4,BCL2L1,BCAP31,PTK2,MGMT,PEA15,BCL2L2,BIK,DDIT3,IGFBP6,GADD45B,PLCB2,BIRC3,ANXA1,BAX,CDC25B,CCND2,F2R,FAS,CDKN1B,BGN,GPX4,CLU,CFLAR,CD2,ATF3,ADD1,PPT1,CYLD,MADD,CASP4,CASP7,CD44,EMP1,CD69,ERBB3,PRF1,CAV1,CASP6,RETSAT,CDKN1A,FDXR,GCH1,BMF,DAP3,DPYD
BILE ACID METABOLISM (Hallmark)	Interphase vs rest	0.372049	0.882828	0.0260481	-0.483025	-1.04367	112	DHCR24,LONP2,OPTN,ABCA1,ACSL1,ABCA2,PEX16,IDI1,LCK,RXRA,PHYH,CYP27A1,GSTK1,IDH2,HSD17B4,HSD17B11,ACSL5,ABCD1,ALDH1A1,DIO1,SLC23A2,SULT2B1,ABCA8,PEX11A,ABCA3,PEX19,SLC29A1,HSD3B7,SLC27A5,RETSAT,MLYCD,FDXR,AMACR,ABCA9,ISOC1,SLC27A2,PFKM,ATXN1,AQP9,NUDT12,DIO2,CAT,ABCA6,LIPE,HACL1,NPC1,PEX11G,CH25H,SLC22A18,PAOX,EPHX2
CHOLESTEROL HOMEOSTASIS (Hallmark)	Interphase vs rest	0.282173	0.820867	0.0416892	0.508316	1.0902	74	CTNNB1,PDK3,TNFRSF12A,DHCR7,ACTG1,FADS2,MAL2,GUSB,ANXA5,FABP5,ACAT2,HMGCS1,FDPS,PLAUR,LGALS3,CYP51A1,SREBF2,ERRFI1,SQLE,GPX8,ALCAM
COAGULATION (Hallmark)	Interphase vs rest	0.0160611	0.213772	0.141767	-0.630701	-1.39668	138	C3,CFB,C1R,FGG,VWF,APOC1,MMP2,C1QA,C1S,CRIP2,LGMN,LRP1,PECAM1,HTRA1,CFD,S100A13,SERPING1,TIMP1,CD9,MSRB2,CFH,CTSK,CTSB,SERPINE1,FBN1,MMP15,PRSS23,SPARC,ANXA1,C2,ISCU,FN1,ARF4,CFI,SERPINA1,CLU,PLEK,F2RL2,USP11,ADAM9,CTSO,ANG,RAC1,HPN,RAPGEF3,MMP3,CTSH,HMGCS2,FGA,ACOX2,THBS1,RABIF,DUSP14
COMPLEMENT (Hallmark)	Interphase vs rest	0.00308069	0.0651013	0.431708	-0.630263	-1.45125	200	C3,CFB,GATA3,C1R,APOC1,C1QA,C1S,LGMN,LRP1,C1QC,ATOX1,CTSL,HSPA1A,S100A13,SERPING1,CD55,CTSD,TIMP1,CTSS,PSMB9,S100A9,PRKCD,FCER1G,IRF1,PLSCR1,LAP3,CFH,CTSB,SPOCK2,SERPINE1,IRF7,GNAI2,GRB2,MMP15,PFN1,PRCP,CD36,USP15,C2,CTSC,LIPA,FN1,RHOG,CCL5,KYNU,LCP2,SERPINA1,CLU,LCK,PLEK,TNFAIP3,ADAM9,CASP4,CTSO,ANG,STX4,LTF,CASP7,WAS,GZMB,DOCK10,GZMK,PPP4C,FCN1,SH2B3,GZMA,F7,CBLB,PHEX,DYRK2,CTSH,DUSP5,SRC,PIK3R5,RABIF,PIK3CG,DOCK9,IRF2,FYN,DPP4,ITGAM,PLAT,PSEN1,PLA2G7,OLR1,GNG2,GCA,CASP10
DNA REPAIR (Hallmark)	Interphase vs rest	0.36968	0.882828	0.0258183	-0.464203	-1.03689	149	POLD4,APRT,BRF2,VPS28,TAF10,CANT1,EDF1,BCAP31,CMPK2,HCLS1,ITPA,NME3,IMPDH2,SDCBP,POLR1D,ADCY6,BCAM,GUK1,NT5C,MPC2,MPG,TAF6,COX17,GPX4,NELFB,EIF1B,DUT,GMPR2,DDB1,USP11,DCTN4,NME4,TSG101,SURF1,AAAS,POLL,AK1,TK2,XPC,SUPT4H1,TARBP2,POLR2A,TAF1C,DDB2,CETN2,POLB,ADA,PDE4B,UMPS
E2F TARGETS (Hallmark)	Interphase vs rest	5.58815e-09	4.17248e-07	0.761461	0.788286	1.9172	198	STMN1,RAD21,DEK,TUBB,RAN,USP1,RANBP1,NASP,SMC4,MCM4,MCM6,SYNCRIP,BIRC5,TOP2A,CDKN2A,NAP1L1,MCM3,KPNA2,UBE2S,PRDX4,CDC20,MTHFD2,AK2,HMGA1,JPT1,EZH2,TRA2B,HMGB2,SRSF2,HNRNPD,ATAD2,MCM7,MCM2,TMPO,PRKDC,MKI67,TFRC,CNOT9,ANP32E,XPO1,CBX5,CTPS1,SRSF1,SSRP1,TP53,DONSON,PCNA,CCNB2,DNMT1,KIF2C,PHF5A,CDCA8,LMNB1,PSIP1,LUC7L3,DLGAP5,DEPDC1,MAD2L1,MSH2,RPA1,RAD51C,RFC1,PNN,IPO7,SHMT1,LBR,PTTG1,HMGB3,POLD3,BARD1,POLE,MCM5,CDKN3,NOLC1,CKS1B,NOP56,CKS2,CDK1,XRCC6,MELK,CENPE,HELLS,UBE2T,ASF1A,WEE1,PLK1,NBN,MMS22L,SLBP,TCF19,SPC25,RFC2,TK1,TACC3,RPA2,NUP153,CDKN2C,UNG,NCAPD2,EED,CCNE1,NUP205,KIF4A,PRIM2,LIG1,MYBL2,MLH1,KIF18B,CIT,CHEK1,DSCC1,ORC6,DIAPH3
EPITHELIAL MESENCHYMAL TRANSITION (Hallmark)	Interphase vs rest	0.472512	0.913621	0.0326624	0.403599	0.982534	200	CCN2,CRLF1,VEGFA,SFRP1,TNC,PLOD1,CALU,VIM,CALD1,FBLN2,TPM4,PFN2,TIMP3,TNFRSF12A,PMEPA1,SERPINE2,LGALS1,COL11A1,LAMC2,PTX3,PLOD2,PDLIM4,FZD8,SERPINH1,TPM2,MCM7,LOXL2,SDC1,THBS2,CADM1,PLAUR,COMP,INHBA,COLGALT1,COL12A1,ENO2,GPX7,SLC6A8,TAGLN,TPM1,MEST,SAT1,COL8A2,LAMA1
ESTROGEN RESPONSE EARLY (Hallmark)	Interphase vs rest	0.0320807	0.326639	0.0986245	-0.567586	-1.30693	200	TFF3,KRT18,XBP1,KRT8,FOS,GFRA1,SLC9A3R1,MUC1,CCND1,TFF1,IL6ST,SLC39A6,RARA,TGM2,AQP3,FKBP4,MLPH,IGFBP4,KRT19,ELF3,FASN,MED24,STC2,UGCG,TOB1,BHLHE40,CISH,ABHD2,CLDN7,NBL1,BCL2,CXCL12,BLVRB,SLC7A2,LRIG1,FCMR,CANT1,ANXA9,DHRS3,PTGES,PLAAT3,CA12,MYC,AMFR,AFF1,ITPK1,FLNB,NADSYN1,KCNK15,ESRP2,RAB17,PRSS23,ELOVL5,KDM4B,TSKU,WFS1,DEPTOR,MINDY1,ABLIM1,TJP3,THSD4,MED13L,TTC39A,CBFA2T3,TPBG,MSMB,SLC19A2,MYOF,NRIP1,ELF1,PAPSS2,SLC37A1,DHRS2,SVIL,UNC119,BAG1,CELSR1,GREB1
ESTROGEN RESPONSE LATE (Hallmark)	Interphase vs rest	0.232235	0.769538	0.0340433	-0.479062	-1.10292	199	CXCL14,TFF3,XBP1,FOS,SLC9A3R1,CCND1,TFF1,IL6ST,COX6C,FKBP4,IGFBP4,KRT19,SERPINA3,AGR2,ZFP36,TOB1,DCXR,CISH,ABHD2,NBL1,BCL2,CXCL12,CDH1,S100A9,BLVRB,CD9,ISG20,RABEP1,TSPAN13,PDCD4,ANXA9,PTPN6,PTGES,PLAAT3,CA12,AMFR,AFF1,ITPK1,FLNB,UGDH,SCUBE2,BATF,PRLR,SERPINA5,PRSS23,DNAJC1,ELOVL5,CPE,LLGL2,SORD,WFS1,SGK1,MAPK13,TJP3,SERPINA1,TPBG,MYOF,NRIP1,GALE,PAPSS2,DHRS2,IDH2,BAG1,LTF,OLFM1,ASCL1,CD44,MAPT,PTGER3,DLG5,SULT2B1,RET,METTL3,JAK1,ABCA3,CAV1,FKBP5,SLC29A1
FATTY ACID METABOLISM (Hallmark)	Interphase vs rest	0.450178	0.901922	0.0225494	-0.445291	-0.999012	156	GLUL,FASN,UBE2L6,PSME1,ACADVL,PCBD1,CRAT,ACSS1,DHCR24,SDHA,HSPH1,UGDH,IDH3G,GABARAPL1,UROS,ERP29,D2HGDH,ELOVL5,IDH3B,CD36,PRDX6,BLVRA,ACSL1,SUCLG2,LTC4S,ACOT2,ECH1,ADIPOR2,IDI1,HSD17B4,G0S2,ACADS,HSD17B11,RAP1GDS1,ACSL5,ACAA2,HSP90AA1,IL4I1,ALDH1A1,HSD17B10,HADHB,NTHL1,PDHB,ALAD,INMT,ACOT8,PTPRG,HMGCL,EPHX1,NSDHL,HMGCS2,RETSAT,MLYCD,FMO1,ACAA1,RDH16,SUCLG1,GCDH,AOC3,UROD,ENO3,HCCS,HSDL2,SLC22A5,GSTZ1,AUH,ACADM,GPD1,ECI2,ECHS1,CPT1A,METAP1
G2M CHECKPOINT (Hallmark)	Interphase vs rest	5.13442e-05	0.00198017	0.557332	0.689736	1.6732	195	STMN1,RAD21,SLC12A2,NASP,SMC4,MCM6,SYNCRIP,BIRC5,SFPQ,TOP2A,NDC80,MCM3,MARCKS,CENPF,KPNA2,UBE2S,CDC20,CBX1,EWSR1,HMGA1,SLC7A5,JPT1,EFNA5,EZH2,TRA2B,SRSF2,HNRNPD,E2F3,HNRNPU,MCM2,TMPO,MKI67,XPO1,PRC1,SMC2,SRSF10,HMGN2,NUP50,HOXC10,KMT5A,SRSF1,BUB1,TFDP1,CCNB2,KIF2C,PRPF4B,LMNB1,MAD2L1,NSD2,TTK,MAP3K20,SQLE,LBR,PTTG1,HMGB3,UBE2C,BARD1,FBXO5,POLE,MCM5,CDKN3,NOLC1,CKS1B,CKS2,CDK1,TPX2,CENPE,KIF23,CUL1,KPNB1,AMD1,PLK1,MTF2,RAD23B,STIL,ODF2,G3BP1,DTYMK,CCNF,NEK2,TACC3,RASAL2,ATRX,CDC45,CASP8AP2,RPA2,CENPA,CDKN2C,KIF15,KIF11,CDC7,KIF4A,EXO1,NCL,CCNA2,PRIM2,MYBL2,DBF4,RAD54L,KIF20B,HSPA8,DMD,CDC27,CHAF1A,KATNA1,CHEK1,TNPO2
GLYCOLYSIS (Hallmark)	Interphase vs rest	0.0496823	0.439599	0.109216	0.515549	1.25387	198	EGFR,SDC2,STMN1,MDH1,VEGFA,PKM,NASP,PLOD1,ENO1,UGP2,PDK3,GUSB,LDHA,TALDO1,PLOD2,SOD1,PGAM1,SLC16A3,MDH2,DSC2,SDC1,TPI1,KIF20A,EFNA3,GOT1,PAM,P4HA1,SOX9,B4GALT1,NDUFV3,KDELR3,GFPT1,ENO2,ZNF292,IRS2,B4GALT2,PGK1,MET,DEPDC1,NOL3,ABCB6,ALDH7A1,B4GALT4,PC,PSMC4,PPIA,SDHC,CDK1,HK2,P4HA2,AK4,CENPA,VCAN,IDH1,AK3,EGLN3,PPP2CB,ALDH9A1,EXT2,HS2ST1,PPFIA4,SLC35A3,PKP2,B3GAT3,PFKP,B3GNT3,RPE
HEDGEHOG SIGNALING (Hallmark)	Interphase vs rest	0.856337	0.951406	0.0203839	0.398781	0.770823	36	VEGFA,DPYSL2,CDK6,MYH9,TLE1,AMOT,NRCAM,UNC5C,CNTFR,ADGRG1
HEME METABOLISM (Hallmark)	Interphase vs rest	0.141875	0.715916	0.0450946	-0.508779	-1.16773	194	C3,ACKR1,AQP3,LRP10,HEBP1,ACP5,SELENBP1,BTG2,BLVRB,UCP2,CTSB,YPEL5,DCAF11,SDCBP,UROS,BCAM,ELL2,OPTN,USP15,TNS1,BLVRA,CCND3,DCAF10,RBM5,RNF123,GYPC,ADIPOR1,FECH,TMEM9B,MPP1,ADD1,HAGH,RAD23A,LMO2,EZH1,BMP2K,TENT5C,HTATIP2,SLC30A1,NFE2L1,NR3C1,ATP6V0A1,ALAD,FBXO34,CTNS,BSG,ARL2BP,SLC11A2,MXI1,SLC10A3,RANBP10,NUDT4,KHNYN,TSPAN5,EPOR,KAT2B,BTRC,MAP2K3,MGST3,NEK7,CLIC2,NNT,UROD,FBXO9,RAP1GAP,PRDX2,SIDT2,SLC25A38,PICALM,CAT,TOP1,MARK3
HYPOXIA (Hallmark)	Interphase vs rest	0.16956	0.74002	0.0578509	0.463654	1.12873	200	EGFR,CCN2,SDC2,SLC2A1,VEGFA,NDRG1,GPI,ENO1,SCARB1,UGP2,ANXA2,PDK3,LDHA,GBE1,KLHL24,BTG1,PDK1,CSRP2,TMEM45A,ADM,PKP1,TPI1,EFNA3,GAPDH,PAM,PLAUR,P4HA1,PPARGC1A,BNIP3L,CP,KDELR3,PHKG1,ENO2,ZNF292,TES,IRS2,ERRFI1,PGK1,PGM1,GCNT2,HK2,MYH9,RBPJ,CHST3,P4HA2
IL2 STAT5 SIGNALING (Hallmark)	Interphase vs rest	0.0214067	0.260604	0.121293	-0.583854	-1.34296	198	XBP1,IFITM3,CTSZ,MUC1,TGM2,SERPINB6,LTB,SYNGR2,PLEC,TNFSF10,BHLHE40,CISH,IL10RA,BCL2,RHOB,NRP1,LRIG1,PLSCR1,FAH,DHRS3,BCL2L1,FGL2,MAPKAPK2,RHOH,SOCS2,TNFRSF1B,MYC,IRF8,BATF,AHNAK,CAPG,GABARAPL1,CD81,SELL,GADD45B,NCOA3,IL4R,PLPP1,CD79B,GBP4,CCND3,TNFRSF4,TNFRSF18,SOCS1,CCND2,GPX4,CDC42SE2,KLF6,CSF1,F2RL2,TTC39B,CST7,IL2RB,DENND5A,FLT3LG,ARL4A,PLIN2,MAP3K8,SELP,SLC1A5,WLS,GSTO1,CD44,TRAF1,EMP1,CD86,PHLDA1,GALM,IRF4,UMPS,PRKCH,CD48,CTLA4,IL3RA,GPR65,IKZF2
IL6 JAK STAT3 SIGNALING (Hallmark)	Interphase vs rest	0.00417335	0.0817095	0.285313	-0.717258	-1.49831	87	IL1R1,IL6ST,HMOX1,LTB,IRF9,CD14,CSF3R,CD9,IRF1,PTPN1,TNFRSF1B,IL2RG,GRB2,TGFB1,STAT2,CD36,IL4R,MYD88,ITGA4,TNFRSF1A,IL13RA1,SOCS1,ACVR1B,FAS,SOCS3,STAT3,CSF1,ACVRL1,CCR1,HAX1,CSF2RB,MAP3K8,LTBR,TYK2,IFNGR2,CXCL13,CD44,PLA2G2A,CXCL9,CSF2RA,IL15RA,IL3RA
INFLAMMATORY RESPONSE (Hallmark)	Interphase vs rest	0.000188786	0.00604116	0.518848	-0.67875	-1.5629	200	IFITM1,IL1R1,NFKBIA,TNFSF10,BST2,CD14,STAB1,CD55,TIMP1,BTG2,IL10RA,TAPBP,CSF3R,SLC7A2,IL7R,IRF1,EMP3,RGS1,TNFRSF1B,MYC,SERPINE1,IRF7,ITGA5,SELL,CYBB,IL4R,ABCA1,HIF1A,RHOG,GPC3,CCL2,CCL5,RTP4,LCP2,ACVR1B,EIF2AK2,TPBG,CCR7,LCK,KLF6,CSF1,CD82,APLNR,IL2RB,SEMA4D,CD40,NAMPT,ICAM1,PTPRE,NFKB1,ABI1,IFNGR2,CXCL9,CD69,GPR183,HPN,P2RY2,IL15RA,CCL22,PTAFR,PDE4B,CD48,LY6E,GPR132,SLC11A2,FPR1,C5AR1,CDKN1A,PIK3R5,GCH1,SCN1B,SELE,ATP2A2,PTGER4,SGMS2,PVR,P2RX4,RELA,CCL17,CXCL11,EBI3,LPAR1,SCARF1,PSEN1,SLC1A2,AQP9,OLR1,AHR,LAMP3,CALCRL,IL15,TLR2,PTGIR,RASGRP1,NLRP3,SLAMF1,CMKLR1,SELENOS,SLC31A2,CCL7,IL6,F3,IFNAR1,KCNA3,ITGB3,MSR1,RGS16,PCDH7,NDP,CXCR6,C3AR1
INTERFERON ALPHA RESPONSE (Hallmark)	Interphase vs rest	3.88354e-09	3.34582e-07	0.761461	-0.867903	-1.83789	96	LGALS3BP,IFITM2,IFI27,ISG15,CD74,IFITM3,IFITM1,B2M,IFI35,C1S,UBE2L6,IFI44L,IRF9,HLA-C,PSME1,BST2,IFIT3,PARP14,OAS1,UBA7,PSME2,PARP9,SAMD9L,ADAR,PSMB9,IFI30,PSMB8,IFI44,ISG20,TAP1,IRF1,PLSCR1,LAP3,OGFR,CMPK2,TMEM140,SP110,IRF7,DHX58,HELZ2,RSAD2,IFIH1,OASL,MX1,STAT2,SELL,EPSTI1,TRAFD1,IL4R,DDX60,GBP4,RNF31,HERC6,RTP4,EIF2AK2,PARP12,ELF1,CSF1,GBP2,TRIM26,IFIT2,LPAR6,SLC25A28
INTERFERON GAMMA RESPONSE (Hallmark)	Interphase vs rest	3.06717e-12	9.74563e-10	0.898671	-0.81088	-1.86445	197	CFB,LGALS3BP,IFITM2,IFI27,ISG15,CD74,IFITM3,C1R,B2M,RNF213,MT2A,IFI35,HLA-DRB1,HLA-DMA,C1S,OAS2,UBE2L6,IFI44L,IRF9,PSMB10,PSME1,NFKBIA,TNFSF10,BST2,IFIT3,PARP14,IFIT1,PSME2,OAS3,SERPING1,MVP,RBCK1,XAF1,SAMD9L,ADAR,IL10RA,VAMP5,PSMB9,IFI30,CIITA,TAPBP,PSMB8,IFI44,ISG20,TAP1,IRF1,PLSCR1,VAMP8,LAP3,OGFR,PTPN1,PTPN6,CFH,CMPK2,FGL2,HLA-A,MX2,SP110,IRF7,ZNFX1,IRF8,DHX58,SECTM1,HELZ2,RSAD2,IFIH1,OASL,MX1,STAT2,EPSTI1,TRAFD1,NCOA3,IL4R,MYD88,DDX60,GBP4,RNF31,HERC6,SAMHD1,HIF1A,PML,NLRC5,CCL2,CCL5,SOCS1,RTP4,LCP2,FAS,EIF2AK2,SOCS3,PARP12,TNFAIP2,HLA-B,TNFAIP3,STAT3,TRIM26,IFIT2,CASP4,CSF2RB,SLC25A28,IL2RB,CD40,ARL4A,NAMPT,SELP,CASP7,ICAM1,CMTR1,SPPL2A,NFKB1,ST8SIA4,CXCL9,CD86,CD69,ZBP1,TRIM21,ITGB7,IL15RA,PDE4B,IRF4,GZMA,LY6E,TRIM14,TRIM25,IRF5,IL18BP,FPR1,CDKN1A,GCH1,USP18,TDRD7,KLRK1
KRAS SIGNALING DN (Hallmark)	Interphase vs rest	0.391986	0.893243	0.0365267	0.416336	1.01273	199	KRT15,KLK7,SOX10,COL2A1,KLK8,TFCP2L1,KRT5,GTF3C5,ATP6V1B1,MFSD6,PKP1,RYR1,KLHDC8A,BMPR1B,SERPINB2,CELSR2,TCF7L1,BARD1,FGFR3,TLX1,SKIL,CDKAL1,OXT,LYPD3,YPEL1
KRAS SIGNALING (Hallmark)	Interphase vs rest	0.0562672	0.468096	0.073757	-0.547667	-1.26086	199	CFB,ENG,TMEM176B,SPARCL1,LAPTM5,TMEM176A,SERPINA3,PIGR,PECAM1,CD37,TSPAN1,ANO1,IL10RA,CTSS,PSMB8,NRP1,FCER1G,IL7R,TSPAN13,GADD45G,CFH,TNFRSF1B,IL2RG,IKZF1,CXCR4,IRF8,ITGB2,PLVAP,LCP1,BIRC3,CPE,ETS1,ADGRA2,IGFBP3,MAFB,CCND2,MAP4K1,GUCY1A1,GYPC,DOCK2,TNFAIP3,SPON1,ERO1A,G0S2,TFPI,PRDM1,PPP1R15A,GPNMB,GNG11,GLRX,AKT2,ST6GAL1,EPHB2,TRAF1,LY96,EMP1,AVL9,CSF2RA,LAT2,TSPAN7,TRIB2,ADGRL4,TRIB1,PCSK1N,FUCA1,SCN1B,ITGBL1,CAB39L,ADAMDEC1,IL33,PRRX1,FBXO4,MTMR10,PLAT,USP12,VWA5A,JUP,NIN,F13A1,CLEC4A,PEG3
MITOTIC SPINDLE (Hallmark)	Interphase vs rest	0.0450058	0.416274	0.115167	0.520851	1.26695	199	ACTN4,RALBP1,SMC4,EZR,BIRC5,TOP2A,NDC80,MARCKS,CENPF,YWHAE,NCK2,EPB41L2,STK38L,ARHGEF2,FSCN1,PRC1,PPP4R2,DLG1,ECT2,VCL,FARP1,BUB1,SUN2,CCNB2,CDK5RAP2,PCNT,KIF2C,CDC42,SORBS2,GSN,LMNB1,HOOK3,DLGAP5,RFC1,TTK,PALLD,FBXO5,LATS1,KNTC1,CDK1,TPX2,CENPE,KIF23,MYO9B,PIF1,MYH9,PLK1,SHROOM2,SPTBN1,KIF1B,ANLN,NEK2,RASAL2,MID1,KIF15,KIF11,RABGAP1,MAP1S,CEP192,KIF4A,PLEKHG2,CEP131,CLIP2,RAB3GAP1,DST,TIAM1,KIF20B,CDC27,MYO1E,MYH10,KATNA1,KIF3C,SASS6,ARHGEF12,ALS2,WASL,TUBD1,LLGL1,PCM1,ITSN1,GEMIN4,RHOT2
MTORC1 SIGNALING (Hallmark)	Interphase vs rest	0.0563258	0.468096	0.102435	0.511197	1.24329	198	CCT6A,SLC2A1,PHGDH,GPI,HSP90B1,ENO1,ACTR2,MCM4,PSPH,DHCR7,FADS2,PSAT1,RAB1A,ETF1,GMPS,MTHFD2,LDHA,GBE1,SLC7A5,PLOD2,TCEA1,PRDX1,PDK1,PSMD14,PSMC2,SERPINH1,HSPA9,MCM2,SSR1,TFRC,TPI1,HMGCS1,GAPDH,GOT1,PDAP1,P4HA1,DHFR,TOMM40,PSMD12,CYP51A1,BUB1,PSMD13,TES,ARPC5L,PGK1,TXNRD1,SLC1A4,RPA1,UBE2D3,PSMG1,PGM1,EIF2S2,SQLE,SERP1,ATP5MC1,IFRD1,PPA1,PSMC4,PPIA,HSPD1,MLLT11,HK2,PLK1,PNO1,ABCF2,NFYC,FKBP2,HSPE1,AK4,CCNF,IMMT,UNG,COPS5,IDH1,NUP205
MYC TARGETS V1 (Hallmark)	Interphase vs rest	2.74879e-08	1.92415e-06	0.733762	0.776408	1.88345	195	TYMS,DEK,SET,CCT4,RAN,PABPC1,USP1,RANBP1,STARD7,MCM4,MCM6,HNRNPA1,SYNCRIP,SNRPG,SSB,FBL,NAP1L1,HNRNPA3,KPNA2,PRDX4,RPLP0,YWHAE,RPS5,HDAC2,CDC20,ETF1,SERBP1,RPL6,LDHA,RPS2,EIF3D,RPS3,TRA2B,RNPS1,TCP1,SRSF2,DDX18,HNRNPD,RPS10,RPL34,SRSF3,SNRPD2,PSMD14,RFC4,MCM7,HNRNPU,MCM2,TARDBP,SRPK1,CCT7,EIF4H,RPS6,XPO1,CLNS1A,UBE2L3,PABPC4,RPL14,PCBP1,UBA2,SNRPD3,EEF1B2,CTPS1,SRSF1,RPL22,TFDP1,SNRPA,PCNA,POLE3,SF3A1,EIF1AX,HDDC2,NPM1,PSMB2,TRIM28,GLO1,PGK1,MAD2L1,EIF2S2,YWHAQ,TXNL4A,IFRD1,SSBP1,DDX21,PSMC4,MCM5,NOLC1,CBX3,NOP56,PPIA,HDGF,HSPD1,XRCC6,SLC25A3,SNRPA1,HNRNPA2B1,CUL1,KPNB1,RPL18,PSMA7,RAD23B,PSMD8,LSM7,RRM1,HSPE1,TOMM70,G3BP1,RSL1D1,CDC45,NDUFAB1,NCBP2,COX5A,COPS5,SF3B3,PSMD1,CCNA2,NCBP1,C1QBP,PSMD7,SRSF7,ABCE1,PRPS2,PSMC6
MYC TARGETS V2 (Hallmark)	Interphase vs rest	0.38423	0.892852	0.0349413	0.498069	1.02717	57	MCM4,DDX18,NDUFAF4,MPHOSPH10,NPM1,MCM5,NOLC1,CBX3,NOP56,MAP3K6,HSPD1,HK2,PLK1,SLC29A2,HSPE1,UNG,PUS1,UTP20,BYSL,PLK4,NIP7,SLC19A1,TFB2M,WDR43
MYOGENESIS (Hallmark)	Interphase vs rest	0.525076	0.927537	0.0199516	-0.420431	-0.967063	198	IGFBP7,SPDEF,COL3A1,NQO1,LSP1,COL1A1,SOD3,SYNGR2,STC2,ATP6AP1,COL6A3,PVALB,BHLHE40,CFD,ITGB5,GABARAPL2,MB,GPX3,HDAC5,SCD,CRAT,AGRN,AEBP1,IGF1,TGFB1,OCEL1,SPARC,GADD45B,ITGB1,CD36,RB1,IGFBP3,ACSL1,ABLIM1,CLU,COL15A1,GAA,SVIL,LAMA2,BAG1,APLNR,MYH11,AKT2,PICK1,AK1,MEF2D,ADAM12,BIN1,ERBB3
NOTCH SIGNALING (Hallmark)	Interphase vs rest	0.878336	0.951406	0.0135903	-0.409815	-0.735351	32	CCND1,PRKCA,ARRB1,PSENEN,NOTCH2,JAG1,KAT2A,DTX4,FBXW11,SKP1,APH1A,NOTCH3,WNT2
OXIDATIVE PHOSPHORYLATION (Hallmark)	Interphase vs rest	0.0243056	0.281705	0.15722	0.542368	1.32036	200	ATP5MC3,UQCRH,MDH1,UQCRB,ATP5PO,GPI,AFG3L2,ATP5MG,COX5B,LDHB,ATP5PF,NDUFA4,NDUFB5,CYCS,LDHA,UQCRFS1,ATP1B1,SLC25A5,NDUFC2,ATP5PB,ATP5ME,COX7A2,NDUFB3,COX6B1,MAOB,MDH2,COX7B,SDHD,MRPS15,FH,HSPA9,ATP5PD,MRPL15,ATP5F1E,TOMM22,NDUFA6,UQCR10,NDUFB4,CS,NDUFB2,MRPL11,NDUFA5,MRPL34,NDUFV2,COX8A,VDAC2,NDUFB1,NDUFA1,ACO2,POLR2F,ATP5MC1,COX6A1,TIMM8B,NDUFA8,COX11,SDHC,SLC25A3,NDUFV1,COX4I1,HTRA2,BDH2,ATP6V0C,TOMM70,NDUFB6,IMMT,MPC1,NDUFAB1,UQCRC2,SDHB,COX5A,IDH1,NQO2,DLAT,MRPS22,DECR1,OPA1,NDUFS8,ATP5F1C
P53 PATHWAY (Hallmark)	Interphase vs rest	0.500145	0.927537	0.0315708	0.400177	0.971302	196	KRT17,PERP,NDRG1,TM4SF1,APP,SERPINB5,PDGFA,EPS8L2,KLK8,RPS12,CDKN2A,LDHB,SPHK1,BTG1,ZFP36L1,RAP2B,SFN,PTPN14,S100A10,SDC1,RPL36,NOTCH1,PRMT2,ST14,TPRKB,INHBB,TP53,STEAP3,PCNA,PLK2,DNTTIP2,SEC61A1,RAD51C,SAT1
PANCREAS BETA CELLS (Hallmark)	Interphase vs rest	0.716604	0.950962	0.0163706	-0.455563	-0.847783	40	SPCS1,SRP14,MAFB,LMO2,FOXO1,VDR,DPP4,AKT3
PEROXISOME (Hallmark)	Interphase vs rest	0.726741	0.950962	0.01563	-0.406132	-0.870259	104	ABCC5,MVP,CRABP2,ALB,DHRS3,CRAT,DHCR24,LONP2,ELOVL5,CLN6,FIS1,STS,ACSL1,ECH1,IDI1,GSTK1,IDH2,HSD17B4,HSD17B11,ACSL5,ABCD1,ALDH1A1,DIO1,SLC23A2,SULT2B1,PEX11A,HSD3B7,ACOT8,HMGCL,RETSAT,MLYCD,ACAA1,ISOC1,SLC27A2,ATXN1,CLN8,IDE,ECI2,CAT,SMARCC1
PI3K AKT MTOR SIGNALING (Hallmark)	Interphase vs rest	0.374695	0.88349	0.0360646	0.456819	1.02747	105	EGFR,SLC2A1,HSP90B1,ACTR2,CFL1,AP2M1,PDK1,SFN,YWHAB,MAPK1,CLTC,PTPN11,UBE2D3,RAF1,CDK1,ITPR2,MAP3K7,RPS6KA3,MAPKAP1,TIAM1,PPP1CA,HRAS,UBE2N,PLCB1,PRKAA2
PROTEIN SECRETION (Hallmark)	Interphase vs rest	0.365649	0.882828	0.0364642	0.464284	1.03377	96	EGFR,ATP1A1,GNAS,BNIP3,AP2M1,ATP6V1B1,SOD1,GOLGA4,ANP32E,PAM,NAPG,TMED2,MAPK1,CLTC,CLTA,IGF2R,VPS4B,ARFGAP3,RAB14,KIF1B,RPS6KA3,SSPN,DST,CAV2,TMED10,SCRN1
REACTIVE OXYGEN SPECIES PATHWAY (Hallmark)	Interphase vs rest	0.400814	0.893243	0.0252408	-0.542965	-1.04525	49	NQO1,LSP1,FTL,ATOX1,JUNB,GPX3,PTPA,PRDX6,EGLN2,SBNO2,PDLIM1,G6PD,TXNRD2,GPX4,TXN,GLRX,FES
SPERMATOGENESIS (Hallmark)	Interphase vs rest	0.0176893	0.230373	0.180468	0.604896	1.39999	134	SLC12A2,TSN,TALDO1,EZH2,PEBP1,RFC4,RPL39L,ART3,BUB1,CCNB2,KIF2C,CNIH2,GMCL1,PSMG1,TTK,POMC,CDKN3,CDK1,NCAPH,LPIN1,NEK2,MLF1,COIL,NF2,TOPBP1,DBF4,HSPA4L,AGFG1,SEPTIN4,STRBP,AURKA
TGF BETA SIGNALING (Hallmark)	Interphase vs rest	0.607115	0.939332	0.0263712	0.444095	0.908615	54	CTNNB1,WWTR1,PMEPA1,ARID4B,NCOR2,FNTA,UBE2D3,KLF10,HIPK2,HDAC1,SKIL,TGFBR1,MAP3K7,BMPR2,SPTBN1,BMPR1A,SMURF2,ACVR1,PPP1CA,TRIM33
TNFA SIGNALING VIA NFKB (Hallmark)	Interphase vs rest	0.0243977	0.281705	0.113319	-0.576255	-1.32668	199	SQSTM1,FOS,CCND1,IL6ST,DUSP1,CCN1,EFNA1,IER3,NFKBIA,JUNB,ZFP36,BHLHE40,NFKB2,CEBPD,BTG2,NR4A1,MCL1,BCL3,RHOB,IL7R,TAP1,IRF1,IER2,STAT5A,MYC,SERPINE1,TSC22D1,FOSB,SDC4,IFIH1,PER1,GEM,GADD45B,BIRC3,PFKFB3,ABCA1,TNIP1,SGK1,CCL2,CCL5,KYNU,ACKR3,SOCS3,KLF9,TNFAIP2,CFLAR,SMAD3,PLEK,TNFAIP3,KLF6,CSF1,ATF3,G0S2,IFIT2,RCAN1,PPP1R15A,DENND5A,PLPP3,NINJ1,ZC3H12A,NAMPT,MAP3K8,SLC16A6,JAG1,ICAM1,PTPRE,NFKB1,RELB,IFNGR2,CD44,TRAF1,CD69,GPR183,PHLDA1,CXCL2,NFAT5,IL15RA,PDE4B,CCL4,NFKBIE,TRIB1,DUSP5,IER5,EGR2,CDKN1A,PNRC1,GCH1,B4GALT5,PTGER4,MAP2K3,DRAM1
UNFOLDED PROTEIN RESPONSE (Hallmark)	Interphase vs rest	0.721158	0.950962	0.0157691	-0.40592	-0.874602	109	XBP1,STC2,IFIT1,ATP6V0D1,HERPUD1,EEF2,ARFGAP1,SPCS1,NHP2,WIPI1,CXXC1,SRPRA,PREB,WFS1,CCL2,CNOT2,EDEM1,SHC1,EXOSC4,BAG3,NABP1,ATF3,XPOT,DCTN1,ERO1A,ERN1,LSM1,EDC4,EXOC2,SEC31A,SPCS3,PDIA5,RRP9,ATF6,TSPYL2,IMP3,EIF2AK3,DNAJA4,DNAJB9,EXOSC5,YIF1A,EIF4A1,EXOSC1,BANF1,DDIT4
UV RESPONSE DN (Hallmark)	Interphase vs rest	0.314397	0.848493	0.0286794	-0.479314	-1.06701	144	IGFBP5,COL3A1,DUSP1,CCN1,COL1A1,ERBB2,BHLHE40,COL1A2,EFEMP1,PDGFRB,NRP1,MYC,SERPINE1,TGFBR2,MGMT,PRKCA,DBP,KCNMA1,FZD2,PIK3CD,CDKN1B,MT1E,DAB2,SMAD3,RXRA,COL5A2,TFPI,PLPP3,ZMIZ1,NOTCH2,ICA1,NFKB1,NR3C1,SCN8A,CELF2,PTPRM,CAV1,SNAI2,APBB2,MTA1,RBPMS,RASA2,DLC1,NEK7,WDR37,FYN,ATRN,LPAR1,SYNE1,ATXN1,AKT3,CDON,MAP2K5,INPP4B,PRKCE
UV RESPONSE (Hallmark)	Interphase vs rest	0.137765	0.715916	0.0462	-0.527155	-1.18267	156	SQSTM1,FOS,GRINA,IL6ST,HMOX1,AQP3,FKBP4,NFKBIA,JUNB,CYB5R1,BTG2,NR4A1,PRKCD,GPX3,RHOB,TAP1,IRF1,STARD3,TMBIM6,HLA-F,SELENOW,FOSB,SPR,NAT1,MGAT1,CREG1,ATP6V1F,CCND3,MRPL23,ARRB2,HYAL2,ATF3,PPT1,CLTB,DNAJB1,SULT1A1,MAPK8IP2,OLFM1,ICAM1,DGAT1,RPN1,HSPA2,ATP6V1C1,CNP,NUP58,RET,CXCL2,NXF1,POLG2,BSG,PRKACA,EPHX1,GRPEL1,FMO1,GCH1,CYB5B
WNT BETA CATENIN SIGNALING (Hallmark)	Interphase vs rest	0.392107	0.893243	0.0339513	0.518651	1.02845	42	CTNNB1,HDAC2,FZD8,FZD1,NCOR2,NOTCH1,TP53,CSNK1E,ADAM17,CUL1,RBPJ,SKP2,DLL1
XENOBIOTIC METABOLISM (Hallmark)	Interphase vs rest	0.000490754	0.0140934	0.477271	-0.660309	-1.51764	196	CFB,APOE,PTGDS,IL1R1,NQO1,ESR1,HMOX1,MT2A,IGFBP4,TMEM176B,FBP1,PSMB10,DCXR,CYB5A,BLVRB,MCCC2,TMBIM6,FAH,PTGES,SERPINE1,IRF8,UGDH,IGF1,CNDP2,BCAR1,GABARAPL1,CSAD,PDK4,ELOVL5,CD36,TKFC,ALDH2,DHPS,POR,TNFRSF1A,KYNU,FAS,PTGES3,ACOX3,ACP2,ECH1,PAPSS2,CYP27A1,SAR1B,CYFIP2,DDT,NINJ1,PGD,SLC1A5,GSTO1,DHRS7,NFS1,SLC46A3,MAN1A1,CASP6,ASL,EPHX1,TPST1,RETSAT,FMO1,GCH1,ACOX2,ATP2A2,ENTPD5,HES6,SLC12A4
ABC FAMILY PROTEINS MEDIATED TRANSPORT (Reactome)	Interphase vs rest	0.405341	0.893243	0.0245659	-0.478032	-1.02266	103	UBC,ABCC5,PSMB10,PSME1,ERLIN2,PSME2,PSMB9,PSMB8,PSMD4,PSMA6,PSMD3,OS9,ABCG1,ABCA2,PSMF1,DERL3,ABCC4,ABCA7,ABCD1,PSMA1,ABCC11,PSME3,PSMB5,ABCA8,ERLEC1,ABCA3,PEX19,ABCB8,ABCC10,RNF5,PSMD11,ABCA9,SEL1L,PSMA3,PSMC5,PSMD10,PSMD6,ABCC9
ABC TRANSPORTERS IN LIPID HOMEOSTASIS (Reactome)	Interphase vs rest	0.342725	0.868432	0.0282592	-0.69454	-1.1222	18	ABCG1,ABCA2,ABCA7,ABCD1,ABCA3,PEX19,ABCA9,ABCA6,ABCA12,ABCA10,ABCD3,ABCD2
ABC TRANSPORTER DISORDERS (Reactome)	Interphase vs rest	0.539446	0.927537	0.0204207	-0.465892	-0.95703	78	UBC,PSMB10,PSME1,ERLIN2,PSME2,PSMB9,PSMB8,PSMD4,PSMA6,PSMD3,OS9,ABCA1,PSMF1,DERL3,ABCD1,PSMA1,PSME3,PSMB5,ABCD4,ERLEC1,ABCA3,RNF5,PSMD11,SEL1L,PSMA3,PSMC5,PSMD10,PSMD6,ABCC9
ABERRANT REGULATION OF MITOTIC EXIT IN CANCER DUE TO RB1 DEFECTS (Reactome)	Interphase vs rest	0.879332	0.951406	0.0195469	0.412655	0.717736	20	UBE2S,UBE2C,SKP2,ANAPC15,CDC27,ANAPC1,CDC23,UBE2D1,ANAPC7,UBE2E1,ANAPC10
ABERRANT REGULATION OF MITOTIC G1 S TRANSITION IN CANCER DUE TO RB1 DEFECTS (Reactome)	Interphase vs rest	0.83684	0.950962	0.014397	-0.466125	-0.744861	17	CCND1,RB1,CCND3,CCND2,CDKN1B
ABORTIVE ELONGATION OF HIV 1 TRANSCRIPT IN THE ABSENCE OF TAT (Reactome)	Interphase vs rest	0.659729	0.944041	0.0241478	0.483994	0.866073	23	POLR2J,POLR2D,POLR2H,POLR2F,POLR2L,NCBP2,SUPT5H,NCBP1
ACETYLCHOLINE NEUROTRANSMITTER RELEASE CYCLE (Reactome)	Interphase vs rest	0.406981	0.893243	0.0254189	-0.674908	-1.07849	17	PPFIA1,VAMP2,CPLX1,UNC13B
ACTIVATED NOTCH1 TRANSMITS SIGNAL TO THE NUCLEUS (Reactome)	Interphase vs rest	0.653865	0.940797	0.0178569	-0.49464	-0.883029	31	UBC,NEURL1,ARRB1,PSENEN,ARRB2,MIB2,JAG1,DTX4,NCSTN,NUMB,NEURL1B,APH1A,ITCH,JAG2,PSEN1
ACTIVATED TAK1 MEDIATES P38 MAPK ACTIVATION (Reactome)	Interphase vs rest	0.661789	0.944041	0.0177453	-0.517643	-0.877892	23	UBC,MAPKAPK2,MAPKAPK3,UBE2V1,IKBKG,IRAK1,TAB1,MAP2K3
ACTIVATION OF AMPKSTREAM OF NMDARS (Reactome)	Interphase vs rest	0.0624684	0.479824	0.0907499	0.756092	1.39696	28	TUBB6,TUBA1B,TUBA1A,TUBB4B,TUBA1C,TUBB2B,TUBB2A,TUBB3,CALM1,PRKAA2,CAMKK2
ACTIVATION OF ANTERIOR HOX GENES IN HINDBRAIN DEVELOPMENT DURING EARLY EMBRYOGENESIS (Reactome)	Interphase vs rest	0.799968	0.950962	0.0145011	-0.407519	-0.81197	62	PBX1,RARA,RBBP7,PCGF2,KMT2D,NCOA3,NCOA6,MAFB,POLR2B,RXRA,KMT2C,KDM6A,POLR2A,HOXD4,EGR2,HDAC3,PAGR1,ZNF335,POLR2G
ACTIVATION OF ATR IN RESPONSE TO REPLICATION STRESS (Reactome)	Interphase vs rest	0.00871571	0.143553	0.248833	0.810507	1.57354	37	MCM4,MCM6,MCM3,RFC4,MCM7,MCM2,CLSPN,RPA1,ORC4,MCM5,RFC2,CDC45,RPA2,CDC25C,CDC7,RFC5,ORC3,DBF4,CHEK1,ORC1,ATR,ORC6,CDC25A,RPA3,CDK2,MCM8,CDC6,MCM10
ACTIVATION OF BAD AND TRANSLOCATION TO MITOCHONDRIA (Reactome)	Interphase vs rest	0.365322	0.882828	0.0349273	0.662247	1.0864	15	YWHAZ,YWHAE,SFN,YWHAH,YWHAB,YWHAG,YWHAQ,PPP3R1
ACTIVATION OF BH3 ONLY PROTEINS (Reactome)	Interphase vs rest	0.241362	0.782568	0.0441825	0.624006	1.1706	30	YWHAZ,YWHAE,DYNLL1,SFN,YWHAH,YWHAB,TP53,TFDP2,TFDP1,YWHAG,YWHAQ,TP53BP2,PPP3R1
ACTIVATION OF GENE EXPRESSION BY SREBF SREBP (Reactome)	Interphase vs rest	0.913443	0.957917	0.0128627	-0.386161	-0.724006	42	FASN,SCD,PMVK,HELZ2,NCOA6,IDI1,RXRA,MVD,ACACA,TBL1X,ACACB,TM7SF2
ACTIVATION OF IRF3 IRF7 MEDIATED BY TBK1 IKK EPSILON (Reactome)	Interphase vs rest	0.563961	0.934149	0.0202065	-0.600926	-0.960272	17	UBC,CD14,IKBKE,IRF7,TBK1,IRF3,LY96,TRAF3,TICAM1,TLR4
ACTIVATION OF KAINATE RECEPTORSON GLUTAMATE BINDING (Reactome)	Interphase vs rest	0.960553	0.974478	0.0123517	-0.373711	-0.662873	30	GNB1,PLCB2,GNG11,GNG2,DLG3,GNB2,GNG12,DLG4
ACTIVATION OF MATRIX METALLOPROTEINASES (Reactome)	Interphase vs rest	0.812659	0.950962	0.0210479	0.412467	0.78567	33	MMP7,TIMP2,MMP9,CTSV,MMP16,MMP13,MMP11
ACTIVATION OF NMDA RECEPTORS AND POSTSYNAPTIC EVENTS (Reactome)	Interphase vs rest	0.140081	0.715916	0.0616935	0.544379	1.20662	93	TUBB6,TUBA1B,TUBA1A,KPNA2,TUBB4B,TUBA1C,DLG1,APBA1,MAPK1,PRKAR2B,PRKAR1A,TUBB2B,TUBB2A,TUBB3,NRAS,CALM1,RPS6KA3,HRAS,RPS6KA2,PRKAA2,CAMKK2,RPS6KA1,PRKAR1B
ACTIVATION OF SMO (Reactome)	Interphase vs rest	0.759198	0.950962	0.015693	-0.500141	-0.808098	18	GRK2,ARRB1,ARRB2,GAS1,GAS8,EVC,CDON,KIF3A
ACTIVATION OF THE MRNAON BINDING OF THE CAP BINDING COMPLEX AND EIFS AND SUBSEQUENT BINDING TO 43S (Reactome)	Interphase vs rest	1.96641e-06	8.80953e-05	0.627257	0.889396	1.84848	60	RPS20,EIF3E,PABPC1,RPS19,RPS17,RPSA,RPS18,RPS25,RPS29,RPS12,RPS16,RPS24,RPS8,RPS3A,RPS11,RPS5,RPS2,EIF3D,RPS3,EIF3H,RPS27,RPS15A,RPS13,RPS27A,RPS7,RPS23,RPS10,EIF3K,RPS28,EIF4H,RPS6,RPS21,EIF3I,RPS15,EIF3A,EIF2S3,RPS4X,EIF1AX,FAU,EIF3F,EIF2S2,EIF4G1,RPS26,EIF4A2
ACTIVATION OF THE PRE REPLICATIVE COMPLEX (Reactome)	Interphase vs rest	0.00456272	0.0866144	0.407018	0.869349	1.65594	33	MCM4,MCM6,MCM3,MCM7,MCM2,GMNN,POLE3,RPA1,CDT1,ORC4,POLE,MCM5,CDC45,RPA2,CDC7,PRIM2,ORC3,DBF4,ORC1,POLA1,ORC6
ACYL CHAIN REMODELLING OF PC (Reactome)	Interphase vs rest	0.0651024	0.479824	0.0712829	-0.77119	-1.34621	27	PLAAT3,LPCAT1,LPCAT4,PLA2G4B,PLA2G4C,PLA2G2A,PLA2G6,LPCAT3,PLA2G2D,PLBD1,PLA2G12A,PLA2R1,LPCAT2,PLA2G4F,PLA2G4A,MBOAT2
ACYL CHAIN REMODELLING OF PE (Reactome)	Interphase vs rest	0.245067	0.782568	0.0346494	-0.669248	-1.18221	29	PLAAT4,PLAAT3,LPCAT4,PLA2G4B,PLA2G4C,PLAAT2,PLA2G2A,PLA2G6,LPCAT3,ABHD4,PLA2G2D,PLBD1,PLA2G12A,PLA2R1
ACYL CHAIN REMODELLING OF PG (Reactome)	Interphase vs rest	0.123136	0.682732	0.0509418	-0.788832	-1.27455	18	LPCAT1,LPCAT4,PLA2G4B,PLA2G2A,LPGAT1,PLA2G2D,PLA2G12A,CRLS1,PLA2R1,PLA2G4F,PLA2G4A
ACYL CHAIN REMODELLING OF PI (Reactome)	Interphase vs rest	0.322979	0.853181	0.0294678	-0.71028	-1.13502	17	PLAAT3,PLA2G4C,PLA2G2A,PLA2G2D,PLBD1,PLA2G12A,PLA2R1,PLA2G4F,PLA2G4A
ACYL CHAIN REMODELLING OF PS (Reactome)	Interphase vs rest	0.780255	0.950962	0.0154611	-0.472691	-0.792843	22	PLAAT3,LPCAT4,PLA2G4B,PLA2G2A,LPCAT3,PLA2G2D,PLA2G12A,PLA2R1,OSBPL10,PLA1A,PLA2G4F
ADHERENS JUNCTIONS INTERACTIONS (Reactome)	Interphase vs rest	0.177173	0.740486	0.0527276	0.646071	1.23064	33	CTNNB1,CTNNA1,ACTG1,AFDN,NECTIN4,CADM1,CADM2,CDH2,ACTB
ADORA2B MEDIATED ANTI INFLAMMATORY CYTOKINES PRODUCTION (Reactome)	Interphase vs rest	0.817003	0.950962	0.0144924	-0.418174	-0.786886	43	GNB1,GNAI2,PRKACB,ADCY6,ADCY7,GNG11,ADCY4,ADCY5,PRKACA,PRKAR2A,ADCY3,GNG2,ADCY9,GNB2,GNG12,IL6
ADP SIGNALLING THROUGH P2Y PURINOCEPTOR 12 (Reactome)	Interphase vs rest	0.64063	0.939332	0.0183445	-0.53394	-0.895575	22	GNB1,GNAI2,GNG11,GNG2,GNB2,GNG12
ADP SIGNALLING THROUGH P2Y PURINOCEPTOR 1 (Reactome)	Interphase vs rest	0.641004	0.939332	0.018217	-0.520475	-0.896068	25	GNB1,GNG11,SRC,GNAQ,GNG2,GNB2,GNG12
ADRENALINE NORADRENALINE INHIBITS INSULIN SECRETION (Reactome)	Interphase vs rest	0.27629	0.816476	0.0322154	-0.658643	-1.15743	28	GNB1,GNAI2,ADCY6,GNG11,ADCY5,CACNB3,ADRA2C,ADRA2A,GNG2,GNB2,GNG12
AFLATOXIN ACTIVATION AND DETOXIFICATION (Reactome)	Interphase vs rest	0.486576	0.927537	0.022381	-0.631864	-1.02093	18	GGT5,AKR7A3,ACY1,MGST2,MGST3,DPEP1,DPEP2,GGT7
AGGREPHAGY (Reactome)	Interphase vs rest	0.146585	0.715916	0.0585444	0.628108	1.25106	43	TUBB6,VIM,TUBA1B,TUBA1A,RPS27A,TUBB4B,DYNLL1,TUBA1C,UBA52,DYNC1I2,PCNT,TUBB2B,UBB,TUBB2A,TUBB3,VCP
AMINE LIGAND BINDING RECEPTORS (Reactome)	Interphase vs rest	0.366222	0.882828	0.0353398	0.526907	1.04482	42	CHRM3,GPR143,DRD4,CHRM1,ADRA2B
AMINO ACIDS REGULATE MTORC1 (Reactome)	Interphase vs rest	0.414049	0.893677	0.0245337	-0.525073	-1.02847	54	LAMTOR4,ATP6V0D1,TCIRG1,FNIP1,ATP6V0E1,ATP6V1B2,ATP6V1F,LAMTOR2,ATP6V1H,ATP6V1G1,LAMTOR3,ATP6V0B,FNIP2,ATP6V1C1,WDR59,ATP6V1D,CASTOR1,RRAGB,RPTOR,ATP6V1E1,MLST8,NPRL3,LAMTOR1,WDR24,SH3BP4,SESN2,SZT2
AMINO ACID TRANSPORT ACROSS THE PLASMA MEMBRANE (Reactome)	Interphase vs rest	0.661338	0.944041	0.0176237	-0.484294	-0.874968	33	SLC38A1,SLC7A2,SLC7A8,SLC7A6,SLC1A5,SLC36A1,SLC43A2,SLC25A29,SLC43A1,SLC38A2,SLC7A7,SLC7A1
AMYLOID FIBER FORMATION (Reactome)	Interphase vs rest	0.360512	0.877769	0.0269806	-0.548058	-1.06663	52	APOE,UBC,CST3,B2M,ITM2B,UBE2L6,HSPG2,LYZ,TGFBI,TSPAN15,SORL1,PSENEN
ANCHORING FIBRIL FORMATION (Reactome)	Interphase vs rest	0.807686	0.950962	0.0148534	-0.48909	-0.766288	15	COL1A1,COL1A2
ANCHORING OF THE BASAL BODY TO THE PLASMA MEMBRANE (Reactome)	Interphase vs rest	0.139076	0.715916	0.0619459	0.540914	1.20439	96	TUBB,TUBA1A,YWHAE,TUBB4B,DYNLL1,DYNC1I2,PPP2R1A,AKAP9,CSNK1E,CDK5RAP2,PCNT,PRKAR2B,CEP78,YWHAG,CDK1,TCTN2,PLK1,OFD1,ODF2,NEK2,HAUS8,NINL,CEP70,CEP192,CEP131,CEP41,CEP97,IQCB1,RAB8A,PLK4,CEP152,PCM1,CEP57,TMEM67,CEP162,CLASP1,MARK4,ALMS1,AHI1,CEP83
ANTIGEN ACTIVATES BCR LEADING TO GENERATION OF SECOND MESSENGERS (Reactome)	Interphase vs rest	0.511449	0.927537	0.0210624	-0.465095	-0.971034	86	IGKV4-1,IGLC2,IGLV3-1,ITPR1,PTPN6,IGHD,CD79A,GRB2,IGLV6-57,CD79B,PIK3CD,VAV1,IGLC3,ORAI2,BLNK,CD22,BLK,ORAI1,DAPP1,PIK3AP1,FYN,BTK,IGHV1-46,CD19,SH3KBP1
ANTIGEN PRESENTATION FOLDING ASSEMBLY AND PEPTIDE LOADING OF CLASS I MHC (Reactome)	Interphase vs rest	0.00414525	0.0817095	0.291091	-0.849793	-1.50114	29	HLA-E,B2M,HLA-C,TAPBP,TAP2,TAP1,BCAP31,HLA-A,HLA-F,ERAP1,BECN1,SEC24D,SEC24C,HLA-B,SAR1B,SEC31A,SEC23A,PDIA3,SEC24A,ATG14,SEC24B,PIK3R4
ANTIGEN PROCESSING CROSS PRESENTATION (Reactome)	Interphase vs rest	0.0794429	0.539759	0.0627866	-0.594737	-1.27594	105	FGB,UBC,FGG,HLA-E,B2M,HLA-C,PSMB10,PSME1,CTSL,PSME2,CD14,ITGB5,IKBKB,CTSS,PSMB9,TAPBP,S100A9,PSMB8,TAP2,TAP1,VAMP8,S100A8,PSMD4,HLA-A,PSMA6,PSMD3,HLA-F,CYBA,LNPEP,NCF1,CD36,CYBB,MYD88,SNAP23,PSMF1,IKBKG,HLA-B,VAMP3,NCF4,STX4,PSMA1,PSME3,LY96
ANTIGEN PROCESSING UBIQUITINATION PROTEASOME DEGRADATION (Reactome)	Interphase vs rest	0.279757	0.8201	0.029939	-0.444122	-1.0656	308	UBC,RNF213,UBE2L6,PSMB10,PSME1,WWP1,UBA7,PSME2,RBCK1,PSMB9,NEDD4L,PSMB8,PSMD4,PSMA6,PSMD3,DTX3L,LNPEP,BLMH,PJA2,UBE2Q1,FBXW5,HERC6,WSB1,TRIM11,ANAPC11,MYLIP,FBXL7,SOCS1,PSMF1,KLHL5,RNF123,FBXW4,UBE2V1,SOCS3,FBXL5,HERC4,ATG7,SPSB2,UBE2H,MIB2,RNF114,UBA1,UBE2B,HERC5,KCTD6,ARIH2,ASB13,UBR1,PSMA1,MGRN1,PSME3,UBR4,FBXL15,UBE3B,UBE2J2,TRIM41,FBXO44,MEX3C,ZNRF1,FBXW11,UBE2E2,TRIM21,PSMB5,FBXL3,ANAPC4,CUL3,FZR1,CBLB,SKP1,UBE2A,RNF14,HERC2,HECTD1,KLHL2,FBXO31,BTBD6,HECTD3,LRSAM1,ANAPC2,PSMD11,BTRC,ITCH,RNF130,RNF138,ANAPC5,FBXO4,PSMA3,UBR2,PSMC5,HERC1,RNF25,PSMD10,PSMD6,FBXO6,RNF126,FBXL20,FBXO9,CUL7,UBOX5,TRIM32,KLHL22,UBE2F,RNF6,FBXL8,FBXL14,PSMA2,ZBTB16,PSMB6,CUL2,FBXL4,RNF41,UBE2G1,ANAPC13,UFL1,RNF4,CDC16,FBXW7,LNX1,KBTBD7,UBE2O,CDC34,HECTD2,HUWE1,TRIM69,FBXW8,KLHL20,PSMB3,KLHL42
ANTIMICROBIAL PEPTIDES (Reactome)	Interphase vs rest	5.48041e-05	0.00198017	0.557332	-0.78093	-1.65371	96	ATOX1,LYZ,S100A9,S100A8,LCN2,CD4,CLU,RNASE6,LTF,DEFB1,SLC11A1,PLA2G2A,GNLY,CTSG,PDZD11,CCR2
ANTIVIRAL MECHANISM BY IFN STIMULATED GENES (Reactome)	Interphase vs rest	0.448553	0.901922	0.0231952	-0.486417	-1.00623	81	ISG15,UBC,OAS2,UBE2L6,OAS1,UBA7,IFIT1,OAS3,MAPK3,MX2,FLNB,OASL,MX1,EIF2AK2,KPNA1,IRF3,HERC5,PIN1,AAAS,NUP58,JAK1,TRIM25,USP18,RAE1,EIF4A1,EIF4E2,EIF4G2,NUP214,NUP107
ANTI INFLAMMATORY RESPONSE FAVOURING LEISHMANIA PARASITE INFECTION (Reactome)	Interphase vs rest	0.191103	0.740486	0.0387119	-0.520608	-1.14859	134	IGHG2,IGHG1,IGHG4,IGKV4-1,IGLC2,CD163,IGLV3-1,GGT5,ITPR1,GNB1,GNAI2,PRKACB,ADCY6,FCGR2A,FCGR3A,IGLV6-57,ADCY7,IGLC3,GNG11,ADCY4,ADCY5,FGR,CD247,RHBDF2,PRKACA,CD3G,SRC,CYSLTR1,DPEP1,PRKAR2A,FYN,ADCY3,DPEP2,IGHV1-46,GNG2,ADCY9
APC CDC20 MEDIATED DEGRADATION OF NEK2A (Reactome)	Interphase vs rest	0.644059	0.939332	0.0245723	0.47827	0.875378	26	UBE2S,CDC20,RPS27A,UBA52,MAD2L1,UBB,UBE2C,NEK2,ANAPC15,CDC27,ANAPC1,CDC23,UBE2D1
APC C CDC20 MEDIATED DEGRADATION OF CYCLIN B (Reactome)	Interphase vs rest	0.538945	0.927537	0.0276122	0.520733	0.939198	24	UBE2S,CDC20,RPS27A,UBA52,CCNB1,UBB,UBE2C,CDK1,ANAPC15,CDC27,ANAPC1,CDC23,UBE2D1
APC C CDH1 MEDIATED DEGRADATION OF CDC20 AND OTHER PROTEINS IN LATE MITOSIS EARLY G1 (Reactome)	Interphase vs rest	0.83808	0.950962	0.0211402	0.380651	0.816389	74	UBE2S,CDC20,PSMB1,RPS27A,PSMD2,PSMD14,UBA52,PSMC2,PSMD12,PSMD13,PSMB2,PSMC1,UBB,PSMB7,SEM1,PTTG1,PSME4,UBE2C,PSMC4,PLK1,SKP2,PSMA7,PSMD8,ANAPC15,PSMD1,PSMD7,PSMC6,CDC27,ANAPC1,CDC23,UBE2D1,PSMD5,AURKA
APC C MEDIATED DEGRADATION OF CELL CYCLE PROTEINS (Reactome)	Interphase vs rest	0.666047	0.944041	0.0249452	0.405786	0.893606	88	UBE2S,CDC20,PSMB1,RPS27A,PSMD2,PSMD14,UBA52,PSMC2,CCNB1,PSMD12,PSMD13,PSMB2,PSMC1,MAD2L1,UBB,PSMB7,SEM1,PTTG1,PSME4,UBE2C,PSMC4,FBXO5,CDK1,CUL1,PLK1,SKP2,PSMA7,PSMD8,NEK2,ANAPC15,PSMD1,CCNA2,PSMD7,PSMC6,CDC27
APOPTOSIS (Reactome)	Interphase vs rest	0.602472	0.939332	0.0280202	0.392669	0.937516	173	CTNNB1,VIM,YWHAZ,CDKN2A,DSP,LMNA,YWHAE,CYCS,PSMB1,STK24,RPS27A,HMGB2,PSMD2,DYNLL1,PSMD14,UBA52,PSMC2,SFN,YWHAH,PKP1,YWHAB,PSMD12,MAGED1,TP53,MAPK1,PAK2,TFDP2,PSMD13,TFDP1,GSN,FNTA,LMNB1,PSMB2,PSMC1,CLSPN,UBB,PSMB7,DSG3,YWHAG,YWHAQ,SEM1,PSME4,HMGB1,TP53BP2,PSMC4,KPNB1,PSMA7,PSMD8,PPP3R1
APOPTOTIC CLEAVAGE OF CELLULAR PROTEINS (Reactome)	Interphase vs rest	0.510638	0.927537	0.0289309	0.491122	0.957984	38	CTNNB1,VIM,DSP,LMNA,STK24,PKP1,GSN,FNTA,LMNB1,CLSPN,DSG3
APOPTOTIC EXECUTION PHASE (Reactome)	Interphase vs rest	0.404976	0.893243	0.0333234	0.505369	1.01547	46	CTNNB1,VIM,DSP,LMNA,STK24,HMGB2,PKP1,PAK2,GSN,FNTA,LMNB1,CLSPN,DSG3,HMGB1,KPNB1
APOPTOTIC FACTOR MEDIATED RESPONSE (Reactome)	Interphase vs rest	0.923719	0.961492	0.012962	-0.407177	-0.670552	20	GSDMD,MAPK3,CARD8,BAX,CASP7,AVEN
AQUAPORIN MEDIATED TRANSPORT (Reactome)	Interphase vs rest	0.843735	0.950962	0.0138489	-0.401695	-0.781781	52	AQP3,GNB1,AQP1,PRKACB,ADCY6,ADCY7,GNG11,ADCY4,ADCY5,PRKACA,PRKAR2A,ADCY3,AQP9,GNG2,ADCY9,GNB2,GNG12
ARACHIDONIC ACID METABOLISM (Reactome)	Interphase vs rest	0.0340487	0.337474	0.0983849	-0.705696	-1.39223	58	PTGDS,GGT5,CYP1B1,MAPKAPK2,PTGES,PTGS1,CYP4B1,PRXL2B,PTGES2,LTC4S,PTGES3,GPX4,FAAH,TBXAS1,ALOX5,FAAH2,ALOX5AP,PTGIS,DPEP1,PTGR2,DPEP2
ASPARAGINE N LINKED GLYCOSYLATION (Reactome)	Interphase vs rest	0.0956057	0.601564	0.055012	-0.493481	-1.18253	302	UBC,CTSZ,CGA,TRAPPC5,ARF3,CD55,NAPA,CTSA,TRAPPC2L,COPZ1,AMFR,ARFGAP1,GOSR1,OS9,ST6GALNAC6,ENGASE,TRAPPC1,MAN2A1,TRAPPC6A,MGAT1,AMDHD2,GBF1,TBC1D20,COPG1,CTSC,SLC35C1,SEC24D,NANS,CSNK1D,ALG11,GMPPA,SRD5A3,ARF5,PREB,ARF4,PPP6R1,SEC24C,DYNLL2,MPDU1,TMEM115,ARFGAP2,NSF,BET1L,ALG5,DCTN2,EDEM1,MAN1B1,SERPINA1,LMAN2,FUT8,EDEM2,COPE,ST3GAL1,MVD,ST6GALNAC4,DCTN1,ARF1,SAR1B,DCTN4,NPL,FCSK,COG4,ACTR1A,TRAPPC10,MIA2,RENBP,TMED9,ST6GAL1,GMPPB,ANK2,COG3,CAPZA2,DPM3,ALG13,SEC31A,ST8SIA4,LMAN1,CAPZB,TRAPPC6B,SEC22C,RPN1,MGAT4B,SEC23A,SYVN1,DYNC1LI1,MAN1C1,MAN1A1,NUDT14,DPM2,COG6,STX5,PDIA3,COG2,GNE,ST3GAL2,COPZ2,FUCA1,ALG1,TRAPPC2,RNF5,COG1,B4GALT5,COPB2,UBXN1,MGAT4A,SEC24A,SEC16A,NAGK,MPI,SEL1L,SEC24B,FUOM,TRAPPC9,ACTR10,GLB1,DCTN3,RFT1,MCFD2,ANK3,GORASP1,RNF103,GNPNAT1,NEU4,MIA3
ASPIRIN ADME (Reactome)	Interphase vs rest	0.160315	0.729891	0.0438807	-0.652569	-1.23086	44	ALB,SLCO2B1,GLYATL1,BSG,CES1,CES2
ASSEMBLY AND CELL SURFACE PRESENTATION OF NMDA RECEPTORS (Reactome)	Interphase vs rest	0.0112561	0.165879	0.21826	0.790308	1.57413	43	TUBB6,TUBA1B,TUBA1A,TUBB4B,TUBA1C,DLG1,APBA1,TUBB2B,TUBB2A,TUBB3
ASSEMBLY OF ACTIVE LPL AND LIPC LIPASE COMPLEXES (Reactome)	Interphase vs rest	0.397839	0.893243	0.025726	-0.660802	-1.0787	19	MBTPS1,PCSK6,APOC2,CIDEC,LMF2,PCSK5,LMF1,GPIHBP1,ANGPTL4,MBTPS2,LPL
ASSEMBLY OF COLLAGEN FIBRILS AND OTHER MULTIMERIC STRUCTURES (Reactome)	Interphase vs rest	0.293854	0.840445	0.0407564	0.522679	1.0896	61	LOXL4,COL9A3,MMP7,COL2A1,COL11A2,ITGA6,COL11A1,LAMC2,PXDN,LAMB3,COL6A1,LOXL2,CD151,COL8A1,MMP9,COL27A1,COL9A1,COL12A1,CTSV,COL10A1,COL8A2,MMP13,ITGB4,COL5A3,LOXL3
ASSEMBLY OF THE HIV VIRION (Reactome)	Interphase vs rest	0.692026	0.944041	0.0171063	-0.545807	-0.864052	16	UBC,VPS28,VPS37C,TSG101
ASSOCIATION OF TRIC CCT WITH TARGET PROTEINS DURING BIOSYNTHESIS (Reactome)	Interphase vs rest	0.221225	0.755178	0.046958	0.606561	1.17759	37	CCT6A,CCT4,SPHK1,TCP1,FKBP9,CCT7,CCT8,CCNE2,TP53,DCAF7,NOP56,CCNE1
ASYMMETRIC LOCALIZATION OF PCP PROTEINS (Reactome)	Interphase vs rest	0.707401	0.949635	0.0238099	0.41277	0.866999	64	FZD7,PSMB1,RPS27A,PSMD2,PSMD14,FZD8,UBA52,PSMC2,FZD1,PRICKLE1,PSMD12,PSMD13,PSMB2,PSMC1,UBB,PSMB7,SEM1,PSME4,VANGL2,PSMC4,PSMA7,PSMD8,SMURF2,PSMD1,PSMD7,PSMC6
ATF4 ACTIVATES GENES IN RESPONSE TO ENDOPLASMIC RETICULUM STRESS (Reactome)	Interphase vs rest	0.822703	0.950962	0.0144895	-0.436995	-0.76283	27	HERPUD1,DDIT3,CCL2,EXOSC4,ATF3,EXOSC7,ATF6,EXOSC5,EXOSC1,EXOSC3,EXOSC8,PARN
ATTACHMENT AND ENTRY (Reactome)	Interphase vs rest	0.839401	0.950962	0.014288	-0.454248	-0.74152	19	CTSL,HSPG2,NRP1,AGRN,SDC4,GPC3
ATTENUATION PHASE (Reactome)	Interphase vs rest	0.280589	0.8201	0.0319176	-0.656562	-1.15378	28	HSPB1,FKBP4,HSPA1A,HSBP1,HSPH1,HSF1,PTGES3,HSP90AA1,DNAJB1,HSPA6,HSPA2,DEDD2,HSP90AB1
AUF1 HNRNP D0 BINDS AND DESTABILIZES MRNA (Reactome)	Interphase vs rest	0.722303	0.950962	0.0160194	-0.433467	-0.850571	55	UBC,HSPB1,PSMB10,PSME1,HSPA1A,PSME2,PSMB9,PSMB8,PSMD4,PSMA6,PSMD3
AURKA ACTIVATION BY TPX2 (Reactome)	Interphase vs rest	0.108615	0.634513	0.0697295	0.593166	1.26222	71	TUBB,TUBA1A,YWHAE,TUBB4B,DYNLL1,DYNC1I2,PPP2R1A,AKAP9,CSNK1E,CDK5RAP2,PCNT,PRKAR2B,CEP78,YWHAG,CDK1,TPX2,PLK1,OFD1,ODF2,NEK2,HAUS8,NINL,CEP70,CEP192,CEP131,CEP41,PLK4,CEP152,PCM1,CEP57,AURKA
AUTOPHAGY (Reactome)	Interphase vs rest	0.664232	0.944041	0.0259327	0.388941	0.913196	150	EEF1A1,TUBB6,TOMM20,VIM,TUBA1B,TUBA1A,RHEB,RPS27A,TUBB4B,DYNLL1,TUBA1C,UBA52,TOMM5,TOMM22,LAMTOR5,TOMM40,CHMP2B,DYNC1I2,PGAM5,TOMM6,RRAGC,RB1CC1,CHMP4C,PCNT,TUBB2B,UBB,TOMM7,TUBB2A,TUBB3,VCP,ULK1,ATG3,MTERF3,TOMM70
AZATHIOPRINE ADME (Reactome)	Interphase vs rest	0.590788	0.939332	0.0194361	-0.547114	-0.927873	23	ABCC5,VAV3,IMPDH2,GUK1,ABCC4,VAV1,RAC1,SLC29A1
A TETRASACCHARIDE LINKER SEQUENCE IS REQUIRED FOR GAG SYNTHESIS (Reactome)	Interphase vs rest	0.893871	0.954745	0.0133655	-0.407329	-0.706346	26	DCN,HSPG2,AGRN,SDC4,GPC3,BGN,B4GALT7,XYLT2,SDC3,B3GALT6
BASE EXCISION REPAIR AP SITE FORMATION (Reactome)	Interphase vs rest	0.781229	0.950962	0.0153899	-0.495316	-0.791509	17	SMUG1,MPG,TERF2IP,NTHL1,NEIL1,TINF2,OGG1,ACD
BASE EXCISION REPAIR (Reactome)	Interphase vs rest	0.584824	0.938794	0.0264833	0.455938	0.911087	44	TERF1,RFC4,PCNA,POLE3,FEN1,RPA1,TDG,RFC1,PARP1,POLD3,MBD4,POLE,RFC2,RPA2,UNG,RFC5,LIG1
BASIGIN INTERACTIONS (Reactome)	Interphase vs rest	0.481695	0.925383	0.0295912	0.538492	0.979396	25	ITGA6,SLC7A5,ATP1B1,SLC16A3,ATP1B3,PPIA
BBSOME MEDIATED CARGO TARGETING TO CILIUM (Reactome)	Interphase vs rest	0.345537	0.868432	0.036095	0.60226	1.0777	23	CCT4,TCP1,SMO,CCT8,ARL6
BETA CATENIN INDEPENDENT WNT SIGNALING (Reactome)	Interphase vs rest	0.697635	0.944383	0.0251393	0.385767	0.901409	146	CTNNB1,FZD7,AP2M1,PSMB1,RPS27A,PSMD2,PSMD14,FZD8,UBA52,PSMC2,AGO2,FZD6,FZD1,PRICKLE1,PSMD12,PSMD13,CLTC,CLTA,NFATC1,PSMB2,PSMC1,UBB,PSMB7,WNT11,DVL3,TCF7L1,SEM1,PSME4,ITPR3,VANGL2,GNB4,PSMC4,ITPR2,CALM1,MAP3K7,PSMA7,PSMD8,PPP3R1,RYK,SMURF2,AGO1,PSMD1,PSMD7,GNG10,AGO3,PSMC6,RAC3
BETA CATENIN PHOSPHORYLATION CASCADE (Reactome)	Interphase vs rest	0.498754	0.927537	0.0288406	0.581854	0.976776	17	CTNNB1,PPP2R1A,PPP2CB,PPP2R5D,GSK3B,AXIN1
BETA DEFENSINS (Reactome)	Interphase vs rest	0.0363934	0.35444	0.095857	-0.74157	-1.39036	42	DEFB1,CCR2,TLR2,TLR1
BILE ACID AND BILE SALT METABOLISM (Reactome)	Interphase vs rest	0.567996	0.934149	0.0197716	-0.49635	-0.940541	45	ALB,RXRA,CYP27A1,HSD17B4,OSBPL2,HSD3B7,ACOT8,SLC27A5,AMACR,ACOX2,PTGIS,SLC27A2,OSBPL3,STARD5,CH25H,NCOA1,OSBP
BINDING ANDTAKE OF LIGANDS BY SCAVENGER RECEPTORS (Reactome)	Interphase vs rest	0.0062092	0.108661	0.232057	-0.700663	-1.48614	98	APOE,COL3A1,IGKV4-1,IGLC2,COL1A1,FTL,LRP1,CD163,JCHAIN,IGHA1,IGLV3-1,STAB1,IGHA2,COL1A2,ALB,FTH1,COLEC12,APOL1,HSPH1,SPARC,CD36,IGLV6-57,HPX,IGLC3,SSC5D,HSP90AA1
BIOLOGICAL OXIDATIONS (Reactome)	Interphase vs rest	0.439512	0.901922	0.0226814	-0.432394	-1.00251	214	GGT5,CYP1B1,ABHD14B,MAT2A,GSTM3,ACSS1,NNMT,CMBL,UGDH,CNDP2,PTGS1,NAT1,AKR7A3,CYP4B1,ALDH2,POR,AIP,ADH1B,ACY1,PTGES3,ESD,RXRA,PAPSS2,CYP27A1,TBXAS1,GSTK1,MAT2B,FDX2,ALDH1A1,SULT1A1,TPST2,CYB5R3,GSTO1,OPLAH,MGST2,SULT2B1,GLYATL1,HSP90AB1,EPHX1,TRMT112,TPST1,FDXR,FMO1,CYB5B,PTGIS,MGST3,DPEP1,AOC3,DPEP2,AHR,ADH5,CES1,GSTZ1,GGT7,GSS,AKR1A1,CES2,MTRR,CES3,CYP2R1,NCOA1,PAOX,ABHD10,FDX1,MAOA,BPNT1,ARNT
BIOSYNTHESIS OF SPECIALIZED PRORESOLVING MEDIATORS SPMS (Reactome)	Interphase vs rest	0.320698	0.851142	0.0295151	-0.694593	-1.13386	19	LTC4S,GPX4,ALOX5,ALOX5AP,HPGD,EPHX2,PTGR1,ALOX15
BIOSYNTHESIS OF THE N GLYCAN PRECURSOR DOLICHOL LIPID LINKED OLIGOSACCHARIDE LLO AND TRANSFER TO A NASCENT PROTEIN (Reactome)	Interphase vs rest	0.319677	0.851142	0.029022	-0.528712	-1.08586	77	CTSA,ST6GALNAC6,AMDHD2,SLC35C1,NANS,ALG11,GMPPA,SRD5A3,MPDU1,ALG5,ST3GAL1,MVD,ST6GALNAC4,NPL,FCSK,RENBP,ST6GAL1,GMPPB,DPM3,ALG13,ST8SIA4,NUDT14,DPM2,GNE,ST3GAL2,ALG1,NAGK,MPI,FUOM,GLB1,RFT1,GNPNAT1,NEU4,ST6GALNAC2,DPM1
BLOOD GROUP SYSTEMS BIOSYNTHESIS (Reactome)	Interphase vs rest	0.73892	0.950962	0.0162184	-0.494552	-0.822017	21	ST6GALNAC6,B3GALT4,FUT4,FUT7,FUT1,FUT10,B3GALT5
BMAL1 CLOCK NPAS2 ACTIVATES CIRCADIAN GENE EXPRESSION (Reactome)	Interphase vs rest	0.626372	0.939332	0.01856	-0.526247	-0.906005	25	BHLHE40,SERPINE1,HELZ2,DBP,NCOA6,RXRA,NAMPT,TBL1X,F7,CLOCK
BRANCHED CHAIN AMINO ACID CATABOLISM (Reactome)	Interphase vs rest	0.409935	0.893243	0.0253227	-0.643466	-1.06953	21	ACADSB,MCCC2,BCAT2,IVD,ACAT1,HSD17B10,BCKDK,PPM1K,AUH,ECHS1,ACAD8
BUDDING AND MATURATION OF HIV VIRION (Reactome)	Interphase vs rest	0.675926	0.944041	0.0173516	-0.492217	-0.864974	28	UBC,NEDD4L,VPS28,VPS4A,VPS37C,TSG101,CHMP6,CHMP4B,CHMP5,CHMP4A,PDCD6IP
BUTYRATE RESPONSE FACTOR 1 BRF1 BINDS AND DESTABILIZES MRNA (Reactome)	Interphase vs rest	0.967435	0.978796	0.0122961	-0.3836	-0.612988	17	MAPKAPK2,EXOSC4,EXOSC7,EXOSC5,EXOSC1,EXOSC3,EXOSC8,AKT1,DCP1A
B WICH COMPLEX POSITIVELY REGULATES RRNA EXPRESSION (Reactome)	Interphase vs rest	0.224077	0.755178	0.0462858	0.640922	1.18417	28	DEK,TAF1D,BAZ1B,POLR2H,POLR2F,DDX21,TBP,POLR2L,ACTB,POLR1E,POLR1B,SMARCA5,POLR1C
CA2 PATHWAY (Reactome)	Interphase vs rest	0.845096	0.950962	0.0210479	0.383391	0.800098	62	CTNNB1,AGO2,FZD6,NFATC1,WNT11,TCF7L1,ITPR3,GNB4,ITPR2,CALM1,MAP3K7,PPP3R1,AGO1,GNG10,AGO3,TCF7L2,PLCB1,PLCB3,GNG7,TNRC6B,PPP3CA,KRAS,GNB3
CALNEXIN CALRETICULIN CYCLE (Reactome)	Interphase vs rest	0.576488	0.935609	0.0198065	-0.54631	-0.940546	25	UBC,AMFR,OS9,EDEM1,MAN1B1,EDEM2,SYVN1,PDIA3,RNF5,SEL1L,RNF103
CARBOXYTERMINAL POST TRANSLATIONAL MODIFICATIONS OF TUBULIN (Reactome)	Interphase vs rest	0.0562085	0.468096	0.0963025	0.696841	1.39248	44	TUBB6,TUBA1B,TUBA1A,TUBB4B,TUBA1C,TTL,SVBP,TUBB2B,TUBB2A,TUBB3,TPGS2
CARDIAC CONDUCTION (Reactome)	Interphase vs rest	0.407829	0.893243	0.0347738	0.438177	1.00983	130	ATP1A1,WWTR1,FXYD6,ATP1B1,KCNK5,KCNK1,RYR1,ATP1B3,AKAP9,ITPR3,HIPK2,ITPR2,CALM1,STIM1,SRI,NKX2-5,FGF11,KCNK2,ATP2B4
CARGO CONCENTRATION IN THE ER (Reactome)	Interphase vs rest	0.251318	0.782568	0.034017	-0.646106	-1.16731	33	CTSZ,CTSC,SEC24D,PREB,SEC24C,SERPINA1,LMAN2,SAR1B,MIA2,LMAN1,SEC23A,STX5,SEC24A,SEC24B,MCFD2,MIA3
CARGO RECOGNITION FOR CLATHRIN MEDIATED ENDOCYTOSIS (Reactome)	Interphase vs rest	0.654358	0.940797	0.0256065	0.401322	0.902645	105	EGFR,SYT8,AP2M1,RPS27A,UBA52,TFRC,REPS1,CLTC,CLTA,UBB,IGF2R,COPS3
CARGO TRAFFICKING TO THE PERICILIARY MEMBRANE (Reactome)	Interphase vs rest	0.941574	0.968377	0.0191302	0.362693	0.738837	51	CCT4,TCP1,SMO,CCT8,PKD1,RAB8A,ARL13B,ASAP1,UNC119B,ARL6,EXOC7
CASPASE ACTIVATION VIA DEATH RECEPTORS IN THE PRESENCE OF LIGAND (Reactome)	Interphase vs rest	0.066256	0.479824	0.0709085	-0.835573	-1.32277	16	TNFSF10,FADD,CD14,TRADD,FAS,CFLAR,TRAF2,LY96,TICAM1,TLR4,CASP8
CASPASE ACTIVATION VIA EXTRINSIC APOPTOTIC SIGNALLING PATHWAY (Reactome)	Interphase vs rest	0.14765	0.715916	0.0462	-0.728635	-1.26352	26	TNFSF10,FADD,CD14,TRADD,FAS,CFLAR,TRAF2,LY96,DAPK3,TICAM1,TLR4,CASP8
CA DEPENDENT EVENTS (Reactome)	Interphase vs rest	0.619079	0.939332	0.0185205	-0.4915	-0.904294	37	PRKCD,GRK2,PRKACB,PRKCA,ADCY6,ADCY7,ADCY4,ADCY5,PRKACA,PRKAR2A,ADCY3,ADCY9,PDE1B,CAMK2B,PDE1A,CAMK2G,ADCY1,CAMK2D
CD209 DC SIGN SIGNALING (Reactome)	Interphase vs rest	0.773206	0.950962	0.0155609	-0.478103	-0.794677	21	PRKACB,ICAM3,ICAM2,NFKB1,RELB,PRKACA,RELA,FYN
CD22 MEDIATED BCR REGULATION (Reactome)	Interphase vs rest	0.000315792	0.00982463	0.498493	-0.810499	-1.61019	61	IGKV4-1,IGLC2,IGLV3-1,PTPN6,IGHD,CD79A,IGLV6-57,CD79B,IGLC3
CD28 CO STIMULATION (Reactome)	Interphase vs rest	0.922709	0.961492	0.0127924	-0.390395	-0.705322	33	GRB2,LCK,VAV1,MAP3K14,AKT2,MAP3K8,TRIB3,RAC1,CD86,THEM4,SRC,MLST8,FYN,RICTOR,CD28,GRAP2,AKT3
CD28 DEPENDENT PI3K AKT SIGNALING (Reactome)	Interphase vs rest	0.546933	0.927537	0.0207326	-0.574298	-0.963267	22	LCK,MAP3K14,AKT2,MAP3K8,TRIB3,CD86,THEM4,MLST8,FYN,RICTOR,CD28,AKT3,AKT1,PRR5
CDC42 GTPASE CYCLE (Reactome)	Interphase vs rest	0.163518	0.732561	0.0419976	-0.517943	-1.16176	155	ARHGDIB,ARHGAP45,ARHGAP4,PREX1,WIPF1,ARAP1,FMNL1,SHKBP1,STOM,ARHGDIA,VAV3,FNBP1,WIPF2,FGD3,ARHGAP9,DOCK8,WDR81,SNAP23,ABR,ARHGAP35,GMIP,BAIAP2,GNA13,ARFGAP2,SPATA13,ARHGAP17,CDC42SE2,FGD2,VAMP3,ARHGAP26,MAP3K11,DEF6,ARHGAP32,KCTD3,SCRIB,STARD13,ARHGAP39,WAS,TAGAP,DOCK10,GIT1,CDC42EP1,IQGAP1,CAV1,FMNL3,IQGAP2,ARHGAP30,CDC42EP5,ARHGEF15,CDC42BPB,SRGAP1,PLEKHG3,DOCK9,BCR,DLC1,ARHGAP22,ARHGEF16,RAB7A,ARHGAP1,TRIO,DOCK11,CDC42EP4,PREX2,LAMTOR1,SYDE1,SRGAP2,JUP,ARHGEF6,DOCK6,ARHGEF25,PARD6A,FGD4,MCF2L,ARHGAP5,GIT2
CELLULAR HEXOSE TRANSPORT (Reactome)	Interphase vs rest	0.463087	0.907954	0.030156	0.56785	0.998084	21	SLC2A1,SLC45A3
CELLULAR RESPONSE TO CHEMICAL STRESS (Reactome)	Interphase vs rest	0.68945	0.944041	0.0159226	-0.395229	-0.909094	198	UBC,SQSTM1,NQO1,COX6C,HMOX1,SOD3,PSMB10,COX14,ATOX1,PSME1,PSME2,PSMB9,BLVRB,ALB,PSMB8,PRKCD,GPX3,PSMD4,PSMA6,PSMD3,MYC,CYBA,HELZ2,NCF1,CYBB,PRDX6,BLVRA,NCOA6,G6PD,TXNRD2,PSMF1,TKT,NUDT2,RXRA,STAT3,SCO2,ERO1A,NPLOC4,TXN,SURF1,NCF4,AKT2,PSMA1,PGD,PSME3,TRIM21,PSMB5,TBL1X,CCS,CUL3,SKP1,CDKN1A,HM13,PSMD11,NCF2,BTRC,HMOX2,FBXL17,COX16,PSMA3,PSMC5,HDAC3,PSMD10,PSMD6,TACO1,AKT3,MAFK,PRDX2,SESN2,HBA2,CAT,SRXN1,PSMA2,NLRP3,PSMB6,PRDX3
CELLULAR RESPONSE TO HEAT STRESS (Reactome)	Interphase vs rest	0.250882	0.782568	0.0452289	0.493534	1.10434	101	CRYAB,EEF1A1,YWHAE,NUP210,DNAJB6,TPR,SERPINH1,HSPA9,ST13,SEH1L,HSPA13,RANBP2,NUP50,NUP62,MAPK1,DNAJC2,BAG2,RPA1,UBB,MRPL18,VCP,HIKESHI,NUP37,NDC1,HSPB8,RPA2,NUP153,NUP205,HSPA8,NUP188,NUP85,ATR,HSPA4L,HSPB2,SEC13,NUP160
CELLULAR RESPONSE TO HYPOXIA (Reactome)	Interphase vs rest	0.464351	0.907954	0.0311681	0.456604	0.982477	75	VEGFA,ELOC,CA9,PSMB1,RPS27A,PSMD2,PSMD14,UBA52,PSMC2,UBE2D2,ELOB,HIGD1A,PSMD12,EGLN1,PSMD13,PSMB2,PSMC1,UBE2D3,UBB,PSMB7,WTIP,SEM1,PSME4,PSMC4,PSMA7,PSMD8,PSMD1,EGLN3,PSMD7,PSMC6
CELLULAR RESPONSE TO STARVATION (Reactome)	Interphase vs rest	4.57216e-08	3.01224e-06	0.719513	0.80511	1.90128	156	RPL7,RPL35A,RPLP2,RPL37A,RPL31,RPS20,RPL38,RPS19,RPL5,RPL30,RPS17,RPSA,RPS18,RPS25,RPL23,RPS29,RPS12,RPS16,RPL24,RPL22L1,RPL27A,RPS24,RPL35,RPL18A,RPS8,RPS3A,RPL32,RPL13A,RPS11,RPL9,RPLP0,RPL37,RPS5,RPL6,RPL39,RPS2,RPL27,CEBPB,RPL3,RPS3,RHEB,RPL12,RPS27,RPS15A,RPS13,ATP6V1B1,RPL15,RPS27A,RPS7,RPS23,RPS10,RPL34,RPL4,RPL28,UBA52,RPL7A,RPL11,ATF4,RPL23A,RPL36A,RPL10A,SEH1L,RPS28,RPL39L,RPS6,RPS21,RPL26,RPL19,RPL36,LAMTOR5,RPL14,RPS15,CEBPG,RRAGC,RPL22,EIF2S3,RPS4X,RPLP1
CELLULAR SENESCENCE (Reactome)	Interphase vs rest	0.835494	0.950962	0.0134572	-0.378261	-0.831693	129	UBC,IGFBP7,FOS,RBBP7,MAPK3,BMI1,MDM4,MAPKAPK2,MDM2,MINK1,CBX4,ETS1,RB1,MAPKAPK3,ANAPC11,CDKN1B,STAT3,ANAPC16,TXN,TERF2IP,MOV10,NFKB1,ATM,ANAPC4,PHC1,FZR1,MAPK10,MAPK9,CDKN1A,EHMT1,TINF2,RING1,TNIK,ANAPC2,CABIN1,E2F1,MAP2K3,RELA,UBN1,ANAPC5,TNRC6C
CELL CELL COMMUNICATION (Reactome)	Interphase vs rest	0.119411	0.675458	0.0681021	0.521554	1.20105	129	KRT14,CTNNB1,ACTN4,CTNNA1,ACTN1,ACTG1,KRT5,ITGA6,LAMC2,LAMB3,NCK2,LIMS1,AFDN,NECTIN4,F11R,CADM1,CD151,PIK3R2,PTPN11,PRKCI,CADM2,FBLIM1,ITGB4,CDH2,ACTB,PARD6G,PIK3R1,SPTBN1,CLDN12
CELL CELL JUNCTION ORGANIZATION (Reactome)	Interphase vs rest	0.633922	0.939332	0.0256275	0.428691	0.90044	64	CTNNB1,CTNNA1,ACTG1,AFDN,NECTIN4,F11R,CADM1,PRKCI,CADM2,CDH2,ACTB,PARD6G,CLDN12
CELL CYCLE CHECKPOINTS (Reactome)	Interphase vs rest	0.00529565	0.0972315	0.407018	0.564709	1.40587	257	MCM4,MCM6,BIRC5,YWHAZ,NDC80,CDKN2A,MCM3,CENPF,UBE2S,YWHAE,CDC20,PSMB1,RPS27,RPS27A,PSMD2,DYNLL1,PSMD14,UBA52,SKA2,PSMC2,SFN,YWHAH,RFC4,MCM7,MCM2,CCNB1,SEH1L,UBE2V2,XPO1,RCC2,RANBP2,YWHAB,DYNC1I2,PSMD12,RNF168,PPP2R1A,CCNE2,TP53,BUB1,PSMD13,CCNB2,KIF2C,CDCA8,PSMB2,PSMC1,CLSPN,MAD2L1,RPA1,UBB,PSMB7,NSD2,YWHAG,ORC4,YWHAQ,SEM1,PSME4,UBE2C,CENPU,GTSE1,BARD1,PSMC4,MCM5,SGO2,KNTC1,CDK1,CENPE,NUF2,WEE1,PLK1,NBN,PSMA7,PSMD8,NUP37,SPC25,RFC2,ANAPC15,CDC45,RPA2,CENPA,BRIP1,CENPH,AHCTF1,SGO1,CDC25C,CCNE1,PKMYT1,TOPBP1,CDC7,COP1,PSMD1,EXO1,CCNA2,PPP2CB,RFC5,MDC1,ORC3,PSMD7,DBF4,SPDL1,PSMC6,CDC27,RBBP8,NUP85,CHEK1,ORC1,UBE2N,ATR,ORC6,PPP2R5D,ANAPC1,ZWILCH,CENPQ,RANGAP1,SEC13,RNF8,CDC23,BLM,NUP160,UBE2D1,PSMD5,KIF2A,ITGB3BP,ZWINT,CHEK2,NUP133,CDC25A
CELL CYCLE MITOTIC (Reactome)	Interphase vs rest	8.82284e-05	0.00290635	0.538434	0.560768	1.47355	498	RAD21,TYMS,SET,RBBP4,TUBB,TUBB6,RAN,SMC4,MCM4,MCM6,BIRC5,TOP2A,NDC80,TUBA1B,CDKN2A,TUBA1A,MCM3,CENPF,UBE2S,LMNA,RAB1A,YWHAE,CDC20,NUP210,PSMB1,RPS27,RPS27A,PSMD2,TUBB4B,DYNLL1,TUBA1C,PSMD14,UBA52,SKA2,TPR,PSMC2,RFC4,MCM7,E2F3,MCM2,TMPO,CCNB1,PPP1CB,SEH1L,KIF20A,XPO1,RCC2,UBE2I,GMNN,RANBP2,SMC2,NUP50,DHFR,GOLGA2,CHMP2B,CDK6,DYNC1I2,KMT5A,NUP62,MZT2B,PSMD12,PPP2R1A,CCNE2,TP53,MAPK1,BUB1,TFDP2,PSMD13,AKAP9,TFDP1,CSNK1E,PCNA,CHMP4C,POLE3,CCNB2,GORASP2,CDK5RAP2,PCNT,KIF2C,PRKAR2B,CDCA8,DYRK1A,LMNB1,PSMB2,E2F5,PSMC1,MAD2L1,FEN1,RPA1,TUBB2B,UBB,PSMB7,RFC1,CDT1,CEP78,YWHAG,ORC4,LBR,PPME1,SEM1,PTTG1,PSME4,TUBB2A,ANKLE2,POLD3,UBE2C,CENPU,CDCA5,GTSE1,TUBB3,PPP1R12A,PSMC4,FBXO5,POLE,MCM5,FOXM1,SGO2,CKS1B,KNTC1,CDK1,HDAC1,NCAPG,TPX2,CENPE,KIF23,NUF2,CUL1,KPNB1,WEE1,PLK1,SKP2,OFD1,PSMA7,NCAPH,PSMD8,NUP37,ODF2,SPC25,NDC1,LPIN1,NEK2,RFC2,TK1,HAUS8,ANAPC15,CDC45,RPA2,CENPA,NUP153,CDKN2C,CENPH,AHCTF1,SGO1,NCAPG2,NCAPD2,CDC25C,CCNE1,NCAPH2,NINL,PKMYT1,CEP70,NUP205,CDC7,CEP192,PSMD1,CCNA2,PRIM2,PPP2CB,RFC5,CEP131,LIG1,MYBL2,ORC3,PSMD7,CEP41,DBF4,SPDL1,PSMC6,CDC27,NUP188,NUP85,ORC1,LIN9,POLA1,ORC6,PPP2R5D,ANAPC1,RAB8A,ZWILCH,CENPQ,RAB1B,PPP2R2A,NME7,RANGAP1,RBL1,SEC13,CDC23,PLK4,NUP160,UBE2D1,CEP152,PCM1
CELL DEATH SIGNALLING VIA NRAGE NRIF AND NADE (Reactome)	Interphase vs rest	0.46345	0.907954	0.0227313	-0.487324	-0.999154	76	UBC,SQSTM1,PREX1,BEX3,VAV3,FGD3,ARHGEF1,ABR,PSENEN,GNA13,FGD2,AATF,VAV1,ARHGEF38,RAC1,ARHGEF10L,ARHGEF3,NCSTN,ARHGEF15,NGFR,APH1A,ARHGEF40,PLEKHG5,ARHGEF16,TRIO,ARHGEF18,ARHGEF37,PSEN1,SOS2,ARHGEF6,BAD,OBSCN,APH1B,FGD4,MCF2L
CELL EXTRACELLULAR MATRIX INTERACTIONS (Reactome)	Interphase vs rest	0.528226	0.927537	0.0280202	0.56424	0.956851	18	ACTN1,ACTG1,LIMS1,FBLIM1,ACTB,RSU1,FERMT2
CELL JUNCTION ORGANIZATION (Reactome)	Interphase vs rest	0.0870147	0.576666	0.0787778	0.574606	1.27048	91	KRT14,CTNNB1,CTNNA1,ACTN1,ACTG1,KRT5,ITGA6,LAMC2,LAMB3,LIMS1,AFDN,NECTIN4,F11R,CADM1,CD151,PRKCI,CADM2,FBLIM1,ITGB4,CDH2,ACTB,PARD6G,CLDN12
CELL SURFACE INTERACTIONS AT THE VASCULAR WALL (Reactome)	Interphase vs rest	0.0985034	0.602862	0.0549664	-0.525388	-1.20586	194	CD74,IGKV4-1,IGLC2,COL1A1,JCHAIN,IGHA1,PECAM1,IGLV3-1,IGHA2,COL1A2,FCER1G,PTPN6,ITGB2,SDC4,GRB2,ITGAX,ITGA5,CD99,TGFB1,SELL,ITGB1,INPP5D,ITGAL,IGLV6-57,ITGA4,SLC7A8,JAML,FN1,GRB7,SELPLG,GYPC,SHC1,DOK2,LCK,CD2,IGLC3,PPIL2,CD99L2,ESAM,SLC7A6,SELP,PICK1,CD44,MERTK,JAM2,JAM3,CD48,ITGA3,CD84,CAV1,BSG,TSPAN7,SPN,SRC,SDC3
CGMP EFFECTS (Reactome)	Interphase vs rest	0.42572	0.893677	0.0246046	-0.682612	-1.06949	15	ITPR1,KCNMA1,PDE5A,PRKG1,PDE1B,PDE1A,PDE2A
CHAPERONE MEDIATED AUTOPHAGY (Reactome)	Interphase vs rest	0.647919	0.939332	0.0242479	0.491485	0.873311	22	EEF1A1,VIM,RPS27A,UBA52,PCNT,UBB
CHEMOKINE RECEPTORS BIND CHEMOKINES (Reactome)	Interphase vs rest	0.00676329	0.116537	0.223479	-0.761848	-1.50022	57	CCL19,CCL21,CXCL12,CXCR4,CCL2,CCL5,ACKR3,CCR7,CCR1,CXCR3,CXCL13,CXCL9,CXCL2,CCL22,CCL4,CCL17,CXCL11,CCR2
CHOLESTEROL BIOSYNTHESIS (Reactome)	Interphase vs rest	0.440506	0.901922	0.0314389	0.547773	1.00654	27	DHCR7,ACAT2,HMGCS1,FDPS,CYP51A1,GGPS1,SREBF2,SQLE,LBR,FDFT1,MSMO1,HMGCR,ARV1
CHONDROITIN SULFATE BIOSYNTHESIS (Reactome)	Interphase vs rest	0.639292	0.939332	0.0183135	-0.546823	-0.900525	20	DCN,BGN,CHST15,CHST12,CSGALNACT2,CHPF,CSGALNACT1,CHPF2,CHST11
CHONDROITIN SULFATE DERMATAN SULFATE METABOLISM (Reactome)	Interphase vs rest	0.690708	0.944041	0.016776	-0.448018	-0.866486	50	DCN,HSPG2,AGRN,SDC4,IDS,IDUA,GPC3,BGN,B4GALT7,CHST15,CHST12,XYLT2,HEXB,HEXA,SDC3,B3GALT6,CSGALNACT2,CHPF,CHST14,CSGALNACT1,CHPF2,GPC2,CHST11
CHROMATIN MODIFYING ENZYMES (Reactome)	Interphase vs rest	0.751605	0.950962	0.0146703	-0.384698	-0.888034	206	CCND1,MORF4L2,RBBP7,NFKB2,MSL1,ELP2,TAF10,SAP18,KMT2D,OGT,CHD3,JADE2,KDM4B,MTA3,KAT6A,ATXN7L3,NSD3,MCRS1,SMARCE1,PHF20,PRMT7,KAT6B,MEAF6,KMT2C,HMG20B,NFKB1,KDM6A,SMARCD2,SMARCA2,SAP30L,KAT2A,PHF8,KDM4C,ELP6,TBL1X,HDAC10,PHF21A,ATF7IP,ING4,SUPT20H,ATXN7,RIOX2,KANSL2,MTA1,EHMT1,ASH1L,CLOCK,YEATS4,SMARCC2,KAT2B,RELA,TADA2B,SETD2,NSD1,MRGBP,SETD3,BRMS1,HDAC3,SETDB1,JADE3,SGF29,JAK2,SUZ12,JADE1,SMARCC1,TAF12,ELP1,TAF9,EPC1,HDAC8,ARID2,ASH2L,TRRAP,ELP3,ARID4A,GPS2,BRPF3,CDK4,RUVBL2,NCOA1,CARM1,ARID5B,PRMT3,SETDB2
CHROMOSOME MAINTENANCE (Reactome)	Interphase vs rest	0.250941	0.782568	0.0449878	0.501099	1.10922	92	RBBP4,POLR2J,TERF1,RFC4,POLR2D,RSF1,PCNA,MIS18A,POLR2H,NPM1,HJURP,FEN1,RPA1,RFC1,POLR2F,POLD3,CENPU,POLR2L,PIF1,GAR1,RFC2,ATRX,RPA2,CENPA,CHTF18,CENPH,SHQ1,CCNA2,PRIM2,RFC5,MIS18BP1,LIG1,DSCC1,POLA1,CENPQ,SMARCA5,BLM,ITGB3BP,DKC1,WRN,PPP6C,RPA3,CENPO
CILIUM ASSEMBLY (Reactome)	Interphase vs rest	0.1989	0.741423	0.0531388	0.45832	1.11181	195	TUBB,TUBB6,CCT4,TUBA1B,TUBA1A,YWHAE,TCP1,TUBB4B,DYNLL1,TUBA1C,SMO,CCT8,DYNC1I2,PPP2R1A,AKAP9,CSNK1E,CDK5RAP2,PCNT,PRKAR2B,TUBB2B,CEP78,YWHAG,TUBB2A,TUBB3,CDK1,ATAT1,TCTN2,PKD1,PLK1,OFD1,ODF2,NEK2,HAUS8,NINL,CEP70,CEP192,CEP131,CEP41,IFT57,KIF3C,CEP97,IQCB1,RAB8A,TRIP11,PLK4,CEP152,PCM1,CEP57,TMEM67,ARL13B,ASAP1,CLUAP1,CEP162,CLASP1,MARK4,ALMS1,UNC119B,AHI1,CEP83,ARL6
CIRCADIAN CLOCK (Reactome)	Interphase vs rest	0.674378	0.944041	0.0169627	-0.436789	-0.882675	68	UBC,BHLHE40,SERPINE1,HELZ2,PER1,DBP,CSNK1D,HIF1A,NCOA6,CRY2,NRIP1,RXRA,CREM,NAMPT,MEF2D,NR3C1,NR1D1,TBL1X,FBXL3,F7,SKP1,CRTC3,CLOCK,BTRC
CITRIC ACID CYCLE TCA CYCLE (Reactome)	Interphase vs rest	0.903865	0.957738	0.0190395	0.397452	0.706226	22	MDH2,SDHD,FH,CS,ACO2,SDHC,SDHB,FAHD1,DLD
CLASS A 1 RHODOPSIN LIKE RECEPTORS (Reactome)	Interphase vs rest	0.0389053	0.375638	0.0878686	-0.515363	-1.24235	330	CCL19,C3,ACKR1,CGA,PSAP,CCL21,ADORA2A,HEBP1,CXCL12,FPR3,CXCR4,ANXA1,PLPPR2,CCL2,CCL5,F2R,ACKR3,CCR7,AGT,S1PR4,CCR1,F2RL2,LTB4R,LPAR6,APLNR,HCAR1,CXCR3,ECE1,CXCL13,CXCL9,MC1R,ADRA2C,PTGER3,GPR183,S1PR1,P2RY2,CXCL2,CCL22,PTAFR,CCL4,GPR132,ADRA2A,GPR65,P2RY10,FPR1,PLPPR3,C5AR1,C5AR2,PTGER4,CYSLTR1,CCL17,CXCL11,CCR2,P2RY6,LPAR1
CLASS B 2 SECRETIN FAMILY RECEPTORS (Reactome)	Interphase vs rest	0.638986	0.939332	0.0258896	0.406803	0.903474	94	GNAS,FZD7,FZD8,ADM,SMO,FZD6,FZD1,WNT11,GNB4,GLP1R,CRHR1,FZD9,GNG10,WNT7B,WNT6,ADM2,WNT2B,GNG7,VIPR1,WNT10A,PTCH1
CLASS C 3 METABOTROPIC GLUTAMATE PHEROMONE RECEPTORS (Reactome)	Interphase vs rest	0.708701	0.949635	0.016501	-0.458098	-0.850129	39	TAS2R14,TAS2R13,TAS2R3,TAS2R31,TAS2R5,TAS1R3,TAS2R60,TAS2R41,GRM4,TAS2R50,TAS2R10
CLASS I MHC MEDIATED ANTIGEN PROCESSING PRESENTATION (Reactome)	Interphase vs rest	0.0186263	0.236186	0.12695	-0.527264	-1.28565	380	FGB,UBC,FGG,HLA-E,B2M,RNF213,UBE2L6,HLA-C,PSMB10,PSME1,CTSL,WWP1,UBA7,PSME2,CD14,ITGB5,RBCK1,IKBKB,CTSS,PSMB9,TAPBP,NEDD4L,S100A9,PSMB8,TAP2,TAP1,VAMP8,S100A8,PSMD4,BCAP31,HLA-A,PSMA6,PSMD3,HLA-F,DTX3L,CYBA,LNPEP,ERAP1,BLMH,BECN1,PJA2,UBE2Q1,NCF1,FBXW5,CD36,CYBB,MYD88,SNAP23,SEC24D,HERC6,WSB1,SEC24C,TRIM11,ANAPC11,MYLIP,FBXL7,SOCS1,PSMF1,KLHL5,RNF123,FBXW4,UBE2V1,SOCS3,IKBKG,FBXL5,HERC4,ATG7,HLA-B,SPSB2,VAMP3,UBE2H,MIB2,SAR1B,RNF114,UBA1,UBE2B,HERC5,NCF4,KCTD6,ARIH2,STX4,ASB13,UBR1,PSMA1,MGRN1,PSME3,UBR4,SEC31A,FBXL15,UBE3B,UBE2J2,TRIM41,FBXO44,LY96,SEC23A,MEX3C,ZNRF1,FBXW11,UBE2E2,TRIM21,PSMB5,FBXL3,ANAPC4,CUL3,FZR1,CBLB,SKP1,UBE2A,PDIA3,RNF14,HERC2,HECTD1,KLHL2,FGA,FBXO31,BTBD6,HECTD3,LRSAM1,ANAPC2,PSMD11,NCF2,SEC24A,ATG14,BTRC,ITCH,RNF130,RNF138,SEC24B,MRC1,ANAPC5,FBXO4,TLR4,PSMA3,UBR2,PSMC5,HERC1,BTK,RNF25,PSMD10,PSMD6,FBXO6,PIK3R4,RNF126,FBXL20,FBXO9,CUL7,UBOX5,TRIM32,KLHL22,UBE2F,RNF6,TLR2,FBXL8,FBXL14
CLASS I PEROXISOMAL MEMBRANE PROTEIN IMPORT (Reactome)	Interphase vs rest	0.573861	0.935609	0.019934	-0.574558	-0.946199	20	FIS1,PEX16,ABCD1,PEX19,ACBD5,GDAP1,PXMP4,ABCD3,PEX14,PEX12,ABCD2,PXMP2,ATAD1
CLATHRIN MEDIATED ENDOCYTOSIS (Reactome)	Interphase vs rest	0.794013	0.950962	0.0140894	-0.383021	-0.854009	145	UBC,CTTN,ARPC1A,RAB5C,AP2B1,IL7R,VAMP8,GRK2,REPS2,CD4,ARFGAP1,CD3D,RAB5B,GRB2,FNBP1,GPS1,ARPC3,ARRB1,VAMP2,HGS,ARPC4,AP2A1,DNM2,TGOLN2,DAB2,NEDD8,ARRB2,COPS7A,VAMP3,COPS6,GAK,EPN1,SCARB2,CLTB,GRK3,RAB5A,BIN1,HIP1,VAMP7,FZD4,M6PR,LRP2,EGF,CD3G,OCRL,PACSIN3
CLEC7A DECTIN 1 SIGNALING (Reactome)	Interphase vs rest	0.793224	0.950962	0.0143999	-0.394631	-0.840435	100	UBC,PSMB10,PSME1,NFKBIA,PSME2,NFKB2,IKBKB,PSMB9,ITPR1,PSMB8,PRKCD,PSMD4,PSMA6,PSMD3,PSMF1,UBE2V1,IKBKG,MAP3K14,PYCARD,PSMA1,PSME3,NFKB1,CARD11,RELB,FBXW11,MALT1,PSMB5,CCL22,CLEC7A,SKP1,SRC,TAB1,PSMD11,BTRC,RELA,CCL17,PSMA3,PSMC5,CASP8,PSMD10,PSMD6
COBALAMIN CBL VITAMIN B12 TRANSPORT AND METABOLISM (Reactome)	Interphase vs rest	0.849313	0.950962	0.0142367	-0.438924	-0.736205	22	TCN2,CD320,ABCD4,MMUT,LRP2,LDLRAP1,MMAB,MTRR
COLLAGEN BIOSYNTHESIS AND MODIFYING ENZYMES (Reactome)	Interphase vs rest	0.319054	0.851142	0.0388208	0.504023	1.06662	67	COL9A3,PLOD1,COL2A1,COL11A2,COL11A1,COL6A1,PLOD2,P4HB,SERPINH1,COL8A1,P4HA1,COLGALT1,COL27A1,COL9A1,COL12A1,COL10A1,COL8A2,P4HA2,COL5A3
COLLAGEN CHAIN TRIMERIZATION (Reactome)	Interphase vs rest	0.667603	0.944041	0.0242605	0.434618	0.868484	44	COL9A3,COL2A1,COL11A2,COL11A1,COL6A1,COL8A1,COL27A1,COL9A1,COL12A1,COL10A1,COL8A2,COL5A3
COLLAGEN DEGRADATION (Reactome)	Interphase vs rest	0.611604	0.939332	0.0184498	-0.456104	-0.91252	64	COL3A1,MMP2,COL1A1,COL6A3,CTSL,CTSD,COL14A1,COL1A2,CTSK,CTSB,COL9A2,MMP15,PHYKPL,COL16A1,COL15A1,COL5A2,ADAM9,COL5A1,COL18A1,MMP3,MMP19
COLLAGEN FORMATION (Reactome)	Interphase vs rest	0.142972	0.715916	0.0607719	0.54647	1.20682	90	LOXL4,COL9A3,MMP7,PLOD1,COL2A1,COL11A2,ITGA6,COL11A1,LAMC2,PXDN,LAMB3,COL6A1,PLOD2,P4HB,SERPINH1,LOXL2,CD151,COL8A1,MMP9,P4HA1,COLGALT1,COL27A1,COL9A1,COL12A1,CTSV,COL10A1,COL8A2,MMP13,ITGB4,P4HA2,COL5A3,LOXL3
COMMON PATHWAY OF FIBRIN CLOT FORMATION (Reactome)	Interphase vs rest	0.287127	0.830962	0.0317375	-0.689491	-1.15648	22	FGB,FGG,SERPINA5,F2R
COMPLEMENT CASCADE (Reactome)	Interphase vs rest	3.94665e-11	5.52531e-09	0.851339	-0.880064	-1.90581	114	IGHG2,C3,CFB,IGHG1,IGHG4,C1QB,IGKV4-1,C1R,IGLC2,C1QA,C1S,C1QC,IGLV3-1,CFD,SERPING1,CD55,CFH,CD81,IGLV6-57,C2,C7,CFI,CLU,IGLC3
COMPLEX I BIOGENESIS (Reactome)	Interphase vs rest	0.0651371	0.479824	0.0907499	0.660514	1.36219	57	MT-ND4,MT-ND5,MT-ND3,NDUFB5,MT-ND2,NDUFC2,NDUFB3,MT-ND1,NDUFB9,NDUFS5,NDUFA6,NDUFB4,NDUFB2,NDUFAF4,NDUFA5,NDUFV3,NDUFV2,NDUFB1,NDUFA1,NDUFA8,TIMMDC1,NDUFV1,NDUFB6,NDUFAB1,MT-ND6,ACAD9,NDUFS8,NDUFS1
CONSTITUTIVE SIGNALING BY ABERRANT PI3K IN CANCER (Reactome)	Interphase vs rest	0.417603	0.893677	0.0330749	0.464035	1.00508	78	EGFR,PDGFA,IRS2,FGFR2,PIK3R2,MET,PTPN11,FGFR3,PIK3R1,AREG,PDGFB,GAB2,FGFR1,STRN
CONSTITUTIVE SIGNALING BY AKT1 E17K IN CANCER (Reactome)	Interphase vs rest	0.148646	0.715995	0.0460296	-0.728307	-1.26295	26	NR4A1,MDM2,CDKN1B,AKT2,FOXO1,CDKN1A,MLST8,FOXO4,RICTOR,AKT3,BAD,TSC2,AKT1S1,AKT1,PRR5
CONSTITUTIVE SIGNALING BY EGFRVIII (Reactome)	Interphase vs rest	0.200451	0.741423	0.0489409	0.754291	1.2374	15	EGFR,NRAS,PIK3R1,HRAS,PIK3CA
CONSTITUTIVE SIGNALING BY LIGAND RESPONSIVE EGFR CANCER VARIANTS (Reactome)	Interphase vs rest	0.288688	0.833327	0.0400122	0.664917	1.14406	19	EGFR,RPS27A,UBA52,UBB,NRAS,PIK3R1
CONVERSION FROM APC C CDC20 TO APC C CDH1 IN LATE ANAPHASE (Reactome)	Interphase vs rest	0.569185	0.934553	0.0265284	0.533184	0.927373	20	UBE2S,CDC20,UBE2C,ANAPC15,CDC27,ANAPC1,CDC23,UBE2D1,ANAPC7,UBE2E1,ANAPC10
COOPERATION OF PDCL PHLP1 AND TRIC CCT IN G PROTEIN BETA FOLDING (Reactome)	Interphase vs rest	0.178416	0.740486	0.0527683	0.625172	1.21946	38	CCT6A,CCT4,TCP1,CCT7,CCT8,GNB4
COOPERATION OF PREFOLDIN AND TRIC CCT IN ACTIN AND TUBULIN FOLDING (Reactome)	Interphase vs rest	0.0149975	0.202375	0.188069	0.806909	1.53701	33	CCT6A,TUBB6,CCT4,TUBA1B,TUBA1A,TCP1,TUBB4B,TUBA1C,CCT7,CCT8,PFDN1,TUBB2B,PFDN4,TUBB2A,TUBB3,ACTB
COPII MEDIATED VESICLE TRANSPORT (Reactome)	Interphase vs rest	0.194378	0.740486	0.0388938	-0.583957	-1.18008	68	CTSZ,TRAPPC5,NAPA,TRAPPC2L,TRAPPC1,TRAPPC6A,TBC1D20,CTSC,SEC24D,CSNK1D,PREB,PPP6R1,SEC24C,NSF,SERPINA1,LMAN2,SAR1B,TRAPPC10,SEC31A,LMAN1,TRAPPC6B,SEC22C,SEC23A,STX5,TRAPPC2,SEC24A,SEC16A,SEC24B,TRAPPC9,MCFD2,GORASP1
COPI DEPENDENT GOLGI TO ER RETROGRADE TRAFFIC (Reactome)	Interphase vs rest	0.395839	0.893243	0.0348294	0.454794	1.01629	99	TUBB6,TUBA1B,TUBA1A,RAB1A,TUBB4B,TUBA1C,KIF20A,NAPG,TMED2,KDELR3,KIF2C,TUBB2B,TUBB2A,KIFC1,TUBB3,ARFGAP3,KIF1A,CENPE,KIF23,KIF1B,USE1,KIF15,KIF11,KIF26B,KIF4A,COPG2,KIF20B,KIF18B,TMED10,KDELR2,KIF3C,RAB1B,KLC3,KIF27,KIF2A
COPI INDEPENDENT GOLGI TO ER RETROGRADE TRAFFIC (Reactome)	Interphase vs rest	0.174015	0.740486	0.053988	0.588164	1.20005	52	TUBB6,TUBA1B,TUBA1A,TUBB4B,DYNLL1,TUBA1C,CAPZA1,PAFAH1B2,AGPAT3,DYNC1I2,TUBB2B,TUBB2A,TUBB3,RAB3GAP1,RAB6B
COPI MEDIATED ANTEROGRADE TRANSPORT (Reactome)	Interphase vs rest	0.811204	0.950962	0.0140696	-0.389789	-0.83175	101	ARF3,CD55,NAPA,COPZ1,ARFGAP1,GOSR1,GBF1,COPG1,ARF5,ARF4,DYNLL2,TMEM115,ARFGAP2,NSF,BET1L,DCTN2,COPE,DCTN1,ARF1,DCTN4,COG4,ACTR1A,TMED9,ANK2,COG3,CAPZA2,CAPZB,DYNC1LI1,COG6,STX5,COG2,COPZ2,COG1,COPB2,ACTR10,DCTN3,ANK3,GORASP1
COSTIMULATION BY THE CD28 FAMILY (Reactome)	Interphase vs rest	0.112755	0.650704	0.0525655	-0.61658	-1.25472	72	HLA-DRB5,HLA-DPB1,HLA-DRA,HLA-DRB1,HLA-DPA1,HLA-DQA2,TNFRSF14,PTPN6,CD4,CD3D,GRB2,CSK,CD3E,LCK,VAV1,MAP3K14,AKT2,MAP3K8,TRIB3,PPP2R5C,RAC1,CD247,CD86,PPP2R5A,CTLA4,THEM4,CD3G,SRC,MLST8,FYN,RICTOR,CD28,GRAP2,AKT3
CREATION OF C4 AND C2 ACTIVATORS (Reactome)	Interphase vs rest	1.87512e-10	2.29467e-08	0.826657	-0.921721	-1.87272	71	IGHG2,IGHG1,IGHG4,C1QB,IGKV4-1,C1R,IGLC2,C1QA,C1S,C1QC,IGLV3-1
CREB1 PHOSPHORYLATION THROUGH NMDA RECEPTOR MEDIATED ACTIVATION OF RAS SIGNALING (Reactome)	Interphase vs rest	0.6826	0.944041	0.0237314	0.463436	0.856248	28	DLG1,MAPK1,NRAS,CALM1,RPS6KA3,HRAS,RPS6KA2,RPS6KA1,PDPK1,KRAS
CRISTAE FORMATION (Reactome)	Interphase vs rest	0.0502398	0.439599	0.101377	0.759774	1.43115	31	ATP5MC3,ATP5PO,ATP5MG,ATP5PF,MT-ATP6,MT-ATP8,ATP5PB,ATP5ME,HSPA9,ATP5PD,ATP5F1E,CHCHD3,APOO,ATP5MC1,IMMT,SAMM50
CRMPS IN SEMA3A SIGNALING (Reactome)	Interphase vs rest	0.958715	0.974478	0.0123821	-0.390172	-0.617671	16	NRP1,FES,FYN,PLXNA3
CROSSLINKING OF COLLAGEN FIBRILS (Reactome)	Interphase vs rest	0.703629	0.947193	0.0231837	0.493699	0.837227	18	LOXL4,PXDN,LOXL2,LOXL3,LOX
CROSS PRESENTATION OF SOLUBLE EXOGENOUS ANTIGENS ENDOSOMES (Reactome)	Interphase vs rest	0.85712	0.951406	0.0136778	-0.400217	-0.770449	49	PSMB10,PSME1,PSME2,PSMB9,PSMB8,PSMD4,PSMA6,PSMD3,PSMF1,PSMA1,PSME3,PSMB5,PSMD11,MRC1,PSMA3,PSMC5,PSMD10,PSMD6
CTLA4 INHIBITORY SIGNALING (Reactome)	Interphase vs rest	0.796421	0.950962	0.0210141	0.442344	0.777487	21	YES1,PPP2R1A,PTPN11,PPP2CB,PPP2R5D
CYCLIN A B1 B2 ASSOCIATED EVENTS DURING G2 M TRANSITION (Reactome)	Interphase vs rest	0.295888	0.843242	0.0394524	0.616294	1.1209	25	CCNB1,XPO1,PPP2R1A,CCNB2,PPME1,FOXM1,CDK1,WEE1,PLK1,CDC25C,PKMYT1,CCNA2,PPP2CB,PPP2R2A,CDC25A
CYCLIN A CDK2 ASSOCIATED EVENTS AT S PHASE ENTRY (Reactome)	Interphase vs rest	0.665335	0.944041	0.0170851	-0.428062	-0.893275	85	UBC,CCND1,PSMB10,PSME1,PSME2,PSMB9,PSMB8,MAX,PSMD4,PSMA6,PSMD3,MYC,RB1,CDC25B,PSMF1,CDKN1B,RBL2,AKT2,PSMA1,CABLES1,PSME3,PSMB5,FZR1,SKP1,CDKN1A,PSMD11,CCNH,E2F1,E2F4,PSMA3,PSMC5,PSMD10,PSMD6,AKT3
CYCLIN D ASSOCIATED EVENTS IN G1 (Reactome)	Interphase vs rest	0.801909	0.950962	0.0214813	0.4018	0.809469	47	CDKN2A,RPS27A,UBA52,E2F3,CDK6,PPP2R1A,CCNE2,TFDP2,TFDP1,E2F5,UBB,CKS1B,CUL1,SKP2,CDKN2C,CCNE1,PPP2CB,PPP2R2A,RBL1
CYTOCHROME P450 ARRANGED BY SUBSTRATE TYPE (Reactome)	Interphase vs rest	0.525222	0.927537	0.0207515	-0.480388	-0.961104	64	CYP1B1,CYP4B1,POR,RXRA,CYP27A1,TBXAS1,FDX2,FDXR,PTGIS,AHR,CYP2R1,NCOA1,FDX1,ARNT,CYP2U1,CYP21A2,CYP4V2,CYP2S1,CYP19A1,CYP2A7,CYP2A6,CYP4F22,CYP3A7,CYP26A1
CYTOPROTECTION BY HMOX1 (Reactome)	Interphase vs rest	0.599947	0.939332	0.0265661	0.435706	0.915175	64	COX5B,MT-CO1,NDUFA4,MT-CO2,CYCS,MT-CO3,COX20,COX6B1,COX7B,NCOR2,NCOR1,COX8A,COX6A1,COX11,SIN3B,COX4I1,PPARA,TGS1,COX5A,TBL1XR1,MED1
CYTOSOLIC SENSORS OF PATHOGEN ASSOCIATED DNA (Reactome)	Interphase vs rest	0.616661	0.939332	0.0183251	-0.456443	-0.911168	63	UBC,NFKBIA,NFKB2,IKBKB,STAT6,IRF7,POLR1D,IFI16,MYD88,TBK1,DDX41,IKBKG,TRIM56,IRF3,NFKB1,ZBP1,DTX4,TRIM21
CYTOSOLIC SULFONATION OF SMALL MOLECULES (Reactome)	Interphase vs rest	0.781093	0.950962	0.0214513	0.442774	0.792313	23	SLC26A2,PAPSS1,SLC35B2,PODXL2
C TYPE LECTIN RECEPTORS CLRS (Reactome)	Interphase vs rest	0.431305	0.893677	0.0232994	-0.453797	-1.00723	140	MUCL1,UBC,MUC1,PSMB10,PSME1,NFKBIA,PSME2,NFKB2,IKBKB,PSMB9,ITPR1,PSMB8,PRKCD,FCER1G,PSMD4,PSMA6,PSMD3,PRKACB,ICAM3,PSMF1,UBE2V1,ICAM2,IKBKG,MAP3K14,CLEC10A,PYCARD,PSMA1,PSME3,NFKB1,CARD11,RELB,FBXW11,MALT1,PSMB5,CCL22,CLEC7A,PRKACA,SKP1,SRC,TAB1,PSMD11,BTRC,RELA,CCL17,FYN,PSMA3,PSMC5,CASP8,PSMD10,PSMD6
DAG AND IP3 SIGNALING (Reactome)	Interphase vs rest	0.525513	0.927537	0.0210189	-0.51837	-0.968747	41	ITPR1,PRKCD,GRK2,PRKACB,PRKCA,ADCY6,ADCY7,ADCY4,ADCY5,PRKACA,PRKAR2A,ADCY3,ADCY9,PDE1B,PRKCE,CAMK2B,PDE1A,CAMK2G,PLCG1,ADCY1,CAMK2D
DAP12 INTERACTIONS (Reactome)	Interphase vs rest	0.731109	0.950962	0.0160486	-0.451195	-0.837318	39	HLA-E,B2M,TYROBP,HLA-C,VAV3,GRB2,LCP2,SHC1,LCK,HLA-B,TREM2,RAC1,LAT
DAP12 SIGNALING (Reactome)	Interphase vs rest	0.87299	0.951406	0.0136833	-0.414342	-0.731927	29	HLA-E,B2M,TYROBP,VAV3,GRB2,LCP2,SHC1,LCK,TREM2,RAC1,LAT,KLRK1,FYN,BTK,GRAP2
DARPP 32 EVENTS (Reactome)	Interphase vs rest	0.565829	0.934149	0.026764	0.510552	0.920834	24	PPP1R1B,PPP2R1A,PRKAR2B,PRKAR1A,CALM1,PPP3R1,PPP2CB,PPP1CA,PPP2R5D,CDK5,PRKAR1B
DDX58 IFIH1 MEDIATED INDUCTION OF INTERFERON ALPHA BETA (Reactome)	Interphase vs rest	0.14164	0.715916	0.0464298	-0.586698	-1.21368	81	ISG15,UBC,ATG5,UBE2L6,NFKBIA,UBA7,FADD,NFKB2,IKBKB,IKBKE,IRF7,DHX58,IFIH1,TKFC,TBK1,ATG12,NLRC5,MAVS,IKBKG,TNFAIP3,RNF135,CYLD,IRF3,HERC5,TRAF2,PIN1,HSP90AA1,RNF216,NFKB1,TRAF3,OTUD5,HSP90AB1,TRIM25,ITCH,RELA
DEACTIVATION OF THE BETA CATENIN TRANSACTIVATING COMPLEX (Reactome)	Interphase vs rest	0.310097	0.848493	0.0388938	0.547787	1.08623	42	SOX4,CTNNB1,YWHAZ,CTNNBIP1,RPS27A,UBA52,XPO1,SOX9,UBB,TCF7L1,SOX6,HDAC1,TLE1
DEADENYLATION DEPENDENT MRNA DECAY (Reactome)	Interphase vs rest	0.761942	0.950962	0.0225603	0.40696	0.831469	53	PABPC1,LSM4,CNOT9,DDX6,LSM5,LSM3,EIF4G1,EIF4A2,TUT4,LSM7,XRN1,CNOT11,PAIP1,CNOT3,EXOSC2,CNOT7,LSM2
DEADENYLATION OF MRNA (Reactome)	Interphase vs rest	0.837262	0.950962	0.0203793	0.416905	0.758257	25	PABPC1,CNOT9,EIF4G1,EIF4A2,TUT4,CNOT11,PAIP1,CNOT3,CNOT7
DEATH RECEPTOR SIGNALING (Reactome)	Interphase vs rest	0.0980331	0.602862	0.0555209	-0.544447	-1.22093	154	UBC,SQSTM1,NFKBIA,TNFSF10,FADD,RBCK1,PREX1,IKBKB,BEX3,IKBKE,MAPKAPK2,ARHGDIA,SHARPIN,VAV3,FGD3,ARHGEF1,TRADD,OPTN,BIRC3,MYD88,ABR,RNF31,TBK1,PSENEN,TNFRSF1A,GNA13,USP4,FAS,IKBKG,CFLAR,FGD2,TNFAIP3,AATF,VAV1,ARHGEF38,MIB2,CYLD,TRAF2,MADD,RAC1,SPPL2A,NFKB1,TRAF1,LINGO1,ARHGEF10L,RHOA,ARHGEF3,NCSTN,OTUD1,OTUD7B,ARHGEF15,NGFR,IRAK1,APH1A,TAB1,ARHGEF40,RELA,PLEKHG5,ARHGEF16,TRIO,ARHGEF18,HDAC3,CASP8,ARHGEF37,PSEN1,SOS2,CASP10,ARHGEF6,BAD,OBSCN
DECTIN 1 MEDIATED NONCANONICAL NF KB SIGNALING (Reactome)	Interphase vs rest	0.57469	0.935609	0.0193473	-0.469175	-0.934817	62	UBC,PSMB10,PSME1,PSME2,NFKB2,PSMB9,PSMB8,PSMD4,PSMA6,PSMD3,PSMF1,MAP3K14,PSMA1,PSME3,RELB,FBXW11,PSMB5,CCL22,SKP1,PSMD11,BTRC,RELA,CCL17,PSMA3,PSMC5,PSMD10,PSMD6
DECTIN 2 FAMILY (Reactome)	Interphase vs rest	0.710181	0.949635	0.0166939	-0.485195	-0.841373	26	MUCL1,MUC1,FCER1G
DEFECTIVE B4GALT7 CAUSES EDS PROGEROID TYPE (Reactome)	Interphase vs rest	0.863629	0.951406	0.0139351	-0.438094	-0.721466	20	DCN,HSPG2,AGRN,SDC4,GPC3,BGN,B4GALT7
DEFECTIVE C1GALT1C1 CAUSES TNPS (Reactome)	Interphase vs rest	0.138945	0.715916	0.0479064	-0.790418	-1.26308	17	MUCL1,MUC1
DEFECTIVE CFTR CAUSES CYSTIC FIBROSIS (Reactome)	Interphase vs rest	0.587667	0.939332	0.0190313	-0.466622	-0.927024	61	UBC,PSMB10,PSME1,ERLIN2,PSME2,PSMB9,PSMB8,PSMD4,PSMA6,PSMD3,OS9,PSMF1,DERL3,PSMA1,PSME3,PSMB5,ERLEC1,RNF5,PSMD11,SEL1L,PSMA3,PSMC5,PSMD10,PSMD6
DEFECTIVE GALNT3 CAUSES HFTC (Reactome)	Interphase vs rest	0.168304	0.74002	0.0430304	-0.784804	-1.2424	16	MUCL1,MUC1
DEFECTIVE INTRINSIC PATHWAY FOR APOPTOSIS (Reactome)	Interphase vs rest	0.146189	0.715916	0.0580089	0.702776	1.27819	25	APP,CDKN2A,LMNA,YWHAE,PRDX1,GOLGA2,TP53,LMNB1,CAST,CAPN2,SOD2,CDC25C,C1QBP,CDK5,CDC25A
DEFECTS IN VITAMIN AND COFACTOR METABOLISM (Reactome)	Interphase vs rest	0.936306	0.964731	0.0128262	-0.39563	-0.663589	22	MCCC2,TCN2,CD320,ACACA,ABCD4,MMUT,PCCA
DEFECTS OF CONTACT ACTIVATION SYSTEM CAS AND KALLIKREIN KININ SYSTEM KKS (Reactome)	Interphase vs rest	0.311137	0.848493	0.0300965	-0.723032	-1.14461	16	VWF,SERPING1,TPST2,TPST1
DEFENSINS (Reactome)	Interphase vs rest	0.00405252	0.0817095	0.291091	-0.786513	-1.53072	52	CD4,DEFB1,CCR2,TLR2
DEGRADATION OF AXIN (Reactome)	Interphase vs rest	0.726173	0.950962	0.0159419	-0.432	-0.847694	55	UBC,PSMB10,PSME1,PSME2,PSMB9,PSMB8,PSMD4,PSMA6,PSMD3,PSMF1,TNKS2,PSMA1,PSME3,AXIN2,PSMB5,PSMD11,PSMA3,PSMC5,PSMD10,PSMD6
DEGRADATION OF BETA CATENIN BY THE DESTRUCTION COMPLEX (Reactome)	Interphase vs rest	0.781525	0.950962	0.0147497	-0.402026	-0.838942	85	UBC,PSMB10,PSME1,PSME2,PSMB9,PSMB8,PSMD4,PSMA6,PSMD3,MYC,TLE5,TLE3,PSMF1,TLE2,TCF7,PSMA1,PPP2R5C,PSME3,AXIN2,PSMB5,PPP2R5A,SKP1,PSMD11,BTRC,FRAT1,PSMA3,APC,PSMC5,PSMD10,PSMD6,LEF1
DEGRADATION OF CYSTEINE AND HOMOCYSTEINE (Reactome)	Interphase vs rest	0.221095	0.755178	0.0368589	-0.770423	-1.20707	15	SQOR,GOT2,CSAD,SUOX,FMO1,TST,ETHE1,ADO
DEGRADATION OF DVL (Reactome)	Interphase vs rest	0.715781	0.950962	0.01613	-0.435196	-0.85698	57	UBC,PSMB10,PSME1,PSME2,PSMB9,PSMB8,PSMD4,PSMA6,PSMD3,KLHL12,PSMF1,PSMA1,PSME3,PSMB5,CUL3,DVL1,PSMD11,PSMA3,PSMC5,PSMD10,PSMD6
DEGRADATION OF GLI1 BY THE PROTEASOME (Reactome)	Interphase vs rest	0.632384	0.939332	0.0179356	-0.455464	-0.902921	60	UBC,PSMB10,PSME1,PSME2,PSMB9,PSMB8,PSMD4,PSMA6,PSMD3,PRKACB,PSMF1,PSMA1,PSME3,PSMB5,PRKACA,SKP1,NUMB,PSMD11,BTRC,ITCH,PSMA3,PSMC5,SUFU,PSMD10,PSMD6
DEGRADATION OF THE EXTRACELLULAR MATRIX (Reactome)	Interphase vs rest	0.517815	0.927537	0.0204299	-0.435948	-0.967612	140	COL3A1,DCN,MMP2,COL1A1,COL6A3,CTSL,HTRA1,LAMA5,HSPG2,CTSD,TIMP1,CTSS,COL14A1,COL1A2,CDH1,CAPNS1,CTSK,CTSB,CAPN1,FBN1,COL9A2,MMP15,PHYKPL,COL16A1,ELN,FN1,CAPN10,CAPN13,COL15A1,COL5A2,ADAM9,ADAM15,COL5A1,CD44,COL18A1,NCSTN,BSG,MMP3,MMP19,CTSG,LAMB1
DEPOLYMERISATION OF THE NUCLEAR LAMINA (Reactome)	Interphase vs rest	0.511651	0.927537	0.0284851	0.596169	0.978001	15	LMNA,TMPO,CCNB1,LMNB1,CDK1,LPIN1
DEPOSITION OF NEW CENPA CONTAINING NUCLEOSOMES AT THE CENTROMERE (Reactome)	Interphase vs rest	0.427415	0.893677	0.0319971	0.54983	1.01587	28	RBBP4,RSF1,MIS18A,NPM1,HJURP,CENPU,CENPA,CENPH,MIS18BP1,CENPQ,SMARCA5,ITGB3BP,CENPO
DETOXIFICATION OF REACTIVE OXYGEN SPECIES (Reactome)	Interphase vs rest	0.830275	0.950962	0.0142338	-0.420642	-0.769886	36	SOD3,ATOX1,GPX3,CYBA,NCF1,CYBB,PRDX6,TXNRD2,NUDT2,ERO1A,TXN,NCF4
DEUBIQUITINATION (Reactome)	Interphase vs rest	0.139681	0.715916	0.0449082	-0.487229	-1.15386	263	UBC,GATA3,ESR1,PSMB10,PSME1,NFKBIA,PSME2,PSMB9,PSMB8,TAF10,PSMD4,MDM4,MDM2,PSMA6,PSMD3,MYC,TGFBR2,MBD6,JOSD2,BECN1,FKBP8,OGT,IFIH1,TGFB1,ARRB1,BIRC3,USP15,HGS,TNIP1,HIF1A,MCRS1,USP4,PSMF1,RNF123,MAVS,VDAC1,NEDD8,ARRB2,TNKS2,IKBKG,SMAD3,TNFAIP3,INO80E,RNF135,USP11,CYLD,INO80B,TRAF2,MAT2B,RAD23A,OTUB1,PSMA1,SMAD4,USP5,PSME3,KAT2A,BABAM2,USP19,TRAF3,RHOT1,AXIN2,DDB2,PSMB5,POLB,RHOA,ATXN7,STAMBPL1,USP25,OTUD5,OTUD7B,BAP1,TRIM25,USP20,USP18,TAB1,USP9X,PSMD11,KAT2B,SMAD2,IL33,TADA2B,USP24,NFRKB,USP3,FOXO4,ASXL1,PSMA3,APC,STAM,PSMC5,TNIP3,USP12,USP10,PSMD10,PSMD6
DIGESTION AND ABSORPTION (Reactome)	Interphase vs rest	0.722025	0.950962	0.0228428	0.453856	0.833968	27	CEL,CHIT1,LCT,SLC2A5,SLC5A1
DIGESTION (Reactome)	Interphase vs rest	0.841675	0.950962	0.0201165	0.422272	0.750328	22	CEL,CHIT1,LCT
DISASSEMBLY OF THE DESTRUCTION COMPLEX AND RECRUITMENT OF AXIN TO THE MEMBRANE (Reactome)	Interphase vs rest	0.446099	0.901922	0.0311467	0.531554	1.00126	31	CTNNB1,FZD1,PPP2R1A,LRP6,DVL3,LRP5,PPP2CB,PPP2R5D
DISEASES ASSOCIATED WITH GLYCOSAMINOGLYCAN METABOLISM (Reactome)	Interphase vs rest	0.835168	0.950962	0.0207326	0.398443	0.786451	41	SDC2,SLC26A2,CSPG4,SDC1,B4GALT1,PRELP,CHST3,VCAN,EXT2,B3GAT3,ACAN,FMOD,GPC1
DISEASES ASSOCIATED WITH GLYCOSYLATION PRECURSOR BIOSYNTHESIS (Reactome)	Interphase vs rest	0.818499	0.950962	0.0146615	-0.482721	-0.75631	15	SRD5A3,GALE,DPM3,DPM2,GALT,GNE,MPI,DPM1,GALK1,PMM2,DHDDS
DISEASES ASSOCIATED WITH N GLYCOSYLATION OF PROTEINS (Reactome)	Interphase vs rest	0.589718	0.939332	0.0195212	-0.568141	-0.935632	20	CTSA,ALG11,MPDU1,MAN1B1,ALG13,ALG1,GLB1,RFT1,MGAT2,ALG2
DISEASES ASSOCIATED WITH O GLYCOSYLATION OF PROTEINS (Reactome)	Interphase vs rest	0.906084	0.957815	0.0127509	-0.376445	-0.758697	67	MUCL1,MUC1,THSD4,SPON1,ADAMTS2,NOTCH2,ADAMTS15,ADAMTS12,ADAMTS10,THBS1,POMT1,ADAMTSL1,NOTCH3,LARGE1,ADAMTS13
DISEASES OF CARBOHYDRATE METABOLISM (Reactome)	Interphase vs rest	0.575643	0.935609	0.0196933	-0.515804	-0.931897	33	UBC,DCXR,G6PC3,GNS,NAGLU,IDS,IDUA,GAA,SGSH
DISEASES OF DNA REPAIR (Reactome)	Interphase vs rest	0.188782	0.740486	0.0515441	0.582061	1.18571	51	RFC4,MSH6,MSH2,RPA1,RAD51C,SEM1,BARD1,NBN,RFC2,RPA2,BRIP1,TOPBP1,EXO1,RFC5,MLH1,RBBP8,ATR,RAD51B,BLM,WRN,RMI2,RPA3,XRCC2,TOP3A,DNA2,RAD51AP1,MRE11
DISEASES OF GLYCOSYLATION (Reactome)	Interphase vs rest	0.740937	0.950962	0.0151327	-0.394044	-0.875998	142	MUCL1,MUC1,DCN,HSPG2,CTSA,LUM,AGRN,SDC4,ALG11,SRD5A3,GPC3,MPDU1,THSD4,MAN1B1,BGN,SPON1,GALE,B4GALT7,PAPSS2,OGN,ADAMTS2,NOTCH2,DPM3,ALG13,ADAMTS15,HEXB,ADAMTS12,DPM2,HEXA,GALT,GNE,ALG1,SDC3,ADAMTS10,B3GALT6,THBS1,POMT1,ADAMTSL1,MPI,NOTCH3,LARGE1,ADAMTS13,GLB1,RFT1
DISEASES OF IMMUNE SYSTEM (Reactome)	Interphase vs rest	0.147658	0.715916	0.0461146	-0.705435	-1.25934	31	FGB,FGG,NFKBIA,CD14,NFKB2,IKBKB,S100A9,UNC93B1,S100A8,CD36,MYD88,IKBKG,NFKB1,LY96,TRAF3,IRAK4,FGA,RELA,TICAM1,TLR4,BTK
DISEASES OF METABOLISM (Reactome)	Interphase vs rest	0.429597	0.893677	0.0227368	-0.426835	-1.00603	248	MUCL1,UBC,MUC1,DCN,APRT,DCXR,G6PC3,HSPG2,GNS,CYP1B1,CTSA,LUM,MCCC2,NAGLU,AGRN,SDC4,IDS,IDUA,ALG11,SRD5A3,GPC3,MPDU1,ACY1,THSD4,MAN1B1,BGN,TCN2,SPON1,GALE,B4GALT7,PAPSS2,CYP27A1,TBXAS1,GAA,SGSH,OGN,CSF2RB,FDX2,ADAMTS2,NOTCH2,DPM3,ALG13,CD320,OPLAH,ACACA,ADAMTS15,CSF2RA,ABCD4,MMUT,ADA,ABCA3,HEXB,RPIA,ADAMTS12,DPM2,HEXA,GALT,GNE,ALG1,SDC3,PCCA,FDXR,ADAMTS10,B3GALT6,THBS1,POMT1,ADAMTSL1,MPI,NOTCH3,LARGE1,HGSNAT,ADAMTS13,GLB1,RFT1
DISEASES OF MITOTIC CELL CYCLE (Reactome)	Interphase vs rest	0.954925	0.974478	0.0122131	-0.371873	-0.687105	38	CCND1,RB1,CCND3,ANAPC11,CCND2,CDKN1B,ANAPC16,ANAPC4,FZR1,CDKN1A,ANAPC2,E2F1,ANAPC5
DISEASES OF PROGRAMMED CELL DEATH (Reactome)	Interphase vs rest	0.214727	0.755178	0.0478437	0.587279	1.1749	45	RBBP4,APP,CDKN2A,LMNA,YWHAE,PRDX1,EZH2,GOLGA2,TP53,DNMT3A,DNMT1,LMNB1,CAST,CAPN2,SOD2,CDC25C,EED,PRIM2,C1QBP,POLA1
DISEASES OF SIGNAL TRANSDUCTION BY GROWTH FACTOR RECEPTORS AND SECOND MESSENGERS (Reactome)	Interphase vs rest	0.422397	0.893677	0.0374962	0.384317	0.998427	429	EGFR,CTNNB1,YES1,PDGFA,TPM4,BCL11A,MRAS,ACTG1,LMNA,PAPSS1,HDAC2,PSMB1,CEBPB,HES1,EEF1G,RPS27A,POLR2J,PSMD2,PEBP1,QKI,PSMD14,FZD8,UBA52,SPRED2,TPR,PSMC2,PPP1CB,GOLGA4,POLR2D,RPS6,RANBP2,FZD6,ESRP1,RRBP1,YWHAB,NCOR2,NOTCH1,MPRIP,ETV6,FXR1,VCL,NCOR1,PSMD12,PPP2R1A,MAPK1,PSMD13,CLTC,AKAP9,STAT1,LMO7,IRS2,POLR2H,LRP6,NPM1,FGFR2,PIK3R2,PSMB2,PRKAR1A,TFG,MET,PSMC1,PTPN11,UBB,PSMB7,ADAM17,RAF1,POLR2F,SEM1,PSME4,TPM3,PSMC4,FGFR3,CCNC,VCP,NRAS,POLR2L,HDAC1,ACTB,CALM1,PIK3R1,CUL1,MSN,LRRFIP1,MYH9,TGFBR1,MAMLD1,RBPJ,DLL1,PSMA7,SPTBN1,PSMD8,KIAA1549,AREG,MAML2,LRP5,NCBP2,KREMEN2,GCC2,CUX1,ERBIN,TBL1XR1,MAPKAP1,PSMD1,NCBP1,PPP2CB,SNW1,PDGFB,GAB2
DISORDERS OF TRANSMEMBRANE TRANSPORTERS (Reactome)	Interphase vs rest	0.742385	0.950962	0.0242919	0.373181	0.89539	177	SLC2A1,SLC26A2,NUP210,PSMB1,RPS27A,PSMD2,PSMD14,UBA52,TPR,PSMC2,SEH1L,RANBP2,NUP50,NUP62,PSMD12,CP,PSMD13,SLC17A5,PSMB2,PSMC1,ABCB6,UBB,PSMB7,SEM1,PSME4,PSMC4,DERL1,VCP,PSMA7,PSMD8,NUP37,NDC1,NUP153,APOA1,SLC33A1,NUP205,PSMD1,PSMD7,PSMC6,NUP188,NUP85,SLC35A3,SLC35A1,SEC13,NUP160,PSMD5,NUP133,NUP155,LMBRD1
DNA DAMAGE BYPASS (Reactome)	Interphase vs rest	0.771807	0.950962	0.0152454	-0.425735	-0.815459	48	ISG15,UBC,UBE2L6,POLD4,UBA7,DDB1,NPLOC4,UBE2B
DNA DAMAGE RECOGNITION IN GG NER (Reactome)	Interphase vs rest	0.7525	0.950962	0.0156615	-0.443893	-0.820177	38	UBC,GPS1,MCRS1,COPS7A,INO80E,COPS6,DDB1,INO80B,RAD23A,XPC,DDB2,CETN2,NFRKB,CUL4A,COPS4,COPS7B,ACTR5,ACTR8
DNA DAMAGE TELOMERE STRESS INDUCED SENESCENCE (Reactome)	Interphase vs rest	0.515427	0.927537	0.0285202	0.516528	0.954343	28	HMGA1,TERF1,CCNE2,TP53,LMNB1,ASF1A,NBN,CCNE1,CCNA2,EP400
DNA DOUBLE STRAND BREAK REPAIR (Reactome)	Interphase vs rest	0.0765616	0.532603	0.0855536	0.543302	1.25744	134	SUMO2,KPNA2,RIF1,RPS27A,XRCC5,UBA52,RFC4,PRKDC,UBE2V2,UBE2I,PPP4R2,BAZ1B,RNF168,TP53,PCNA,POLE3,KDM4A,CLSPN,FEN1,RPA1,UBB,ERCC1,RAD51C,NSD2,RFC1,SEM1,PARP1,POLD3,BARD1,POLE,XRCC6,NBN,RFC2,RPA2,BRIP1,TOPBP1,EXO1,CCNA2,RFC5,MDC1,RBBP8,CHEK1,UBE2N,ATR,RAD51B,SMARCA5,RNF8,BLM,CHEK2,WRN,PAXIP1,RMI2,RPA3,EME1,XRCC2
DNA DOUBLE STRAND BREAK RESPONSE (Reactome)	Interphase vs rest	0.460143	0.907324	0.0307875	0.492831	0.98481	44	KPNA2,RPS27A,UBA52,UBE2V2,UBE2I,BAZ1B,RNF168,TP53,KDM4A,UBB,NSD2,BARD1,NBN,MDC1,UBE2N,SMARCA5,RNF8,CHEK2
DNA REPAIR (Reactome)	Interphase vs rest	0.226472	0.757161	0.0508309	0.427091	1.07363	286	HMGN1,USP1,SUMO2,KPNA2,RIF1,ACTL6A,TCEA1,RPS27A,POLR2J,TERF1,SUMO3,XRCC5,UBA52,RFC4,PRKDC,MSH6,POLR2D,UBE2V2,UBE2I,PPP4R2,BAZ1B,RNF168,TP53,PCNA,POLE3,POLR2H,KDM4A,CLSPN,FEN1,MSH2,RPA1,UBB,ERCC1,TDG,RAD51C,NSD2,RFC1,POLR2F,SEM1,FANCD2,MAD2L2,PARP1,POLD3,UFD1,BARD1,MBD4,POLE,FANCL,COPS3,VCP,POLR2L,XRCC6,ACTB,UBE2T,PPIE,NBN,RAD23B,FANCI,YY1,RFC2,FANCE,ALKBH5,RPA2,BRIP1,UNG,COPS5,TOPBP1,PCLAF,DTL,EXO1,CCNA2,RFC5,LIG1,TFPT,MDC1,MLH1,ERCC3,GTF2H3,RBBP8,CHEK1,ALKBH2,UBE2N,RAD18,ATR,RAD51B,CHD1L,SMARCA5,FTO,REV1,RNF8,BLM
DNA REPLICATION PRE INITIATION (Reactome)	Interphase vs rest	0.25312	0.783133	0.0449878	0.494265	1.10415	100	MCM4,MCM6,MCM3,UBE2S,PSMB1,RPS27A,PSMD2,PSMD14,UBA52,PSMC2,MCM7,MCM2,GMNN,PSMD12,PSMD13,POLE3,PSMB2,PSMC1,RPA1,UBB,PSMB7,CDT1,ORC4,SEM1,UBE2C,KPNA6,PSMC4,POLE,MCM5,KPNB1,PSMA7,PSMD8,ANAPC15,CDC45,RPA2,CDC7,PSMD1,PRIM2,ORC3,PSMD7,DBF4,PSMC6,CDC27,ORC1,POLA1,ORC6,ANAPC1,CDC23,UBE2D1,PSMD5
DNA REPLICATION (Reactome)	Interphase vs rest	0.146626	0.715916	0.0611359	0.509872	1.17364	128	MCM4,MCM6,MCM3,UBE2S,PSMB1,RPS27A,PSMD2,PSMD14,UBA52,PSMC2,RFC4,MCM7,MCM2,GMNN,PSMD12,CCNE2,PSMD13,PCNA,POLE3,PSMB2,PSMC1,FEN1,RPA1,UBB,PSMB7,RFC1,CDT1,ORC4,SEM1,PSME4,POLD3,UBE2C,KPNA6,PSMC4,POLE,MCM5,CUL1,KPNB1,SKP2,PSMA7,PSMD8,RFC2,ANAPC15,CDC45,RPA2,CCNE1,CDC7,PSMD1,CCNA2,PRIM2,RFC5,LIG1,ORC3,PSMD7,DBF4,PSMC6,CDC27,ORC1,POLA1,ORC6,ANAPC1
DNA STRAND ELONGATION (Reactome)	Interphase vs rest	0.0582011	0.475804	0.0939237	0.744427	1.41187	32	MCM4,MCM6,MCM3,RFC4,MCM7,MCM2,PCNA,FEN1,RPA1,RFC1,POLD3,MCM5,RFC2,CDC45,RPA2,PRIM2,RFC5,LIG1,POLA1,GINS3,RPA3,GINS1,GINS4,MCM8
DOPAMINE NEUROTRANSMITTER RELEASE CYCLE (Reactome)	Interphase vs rest	0.700698	0.944383	0.0169071	-0.500405	-0.848658	23	PPFIA1,VAMP2,LIN7A,CPLX1,UNC13B,LIN7C,STXBP1,LIN7B
REGULATION OF ERBB2 SIGNALING (Reactome)	Interphase vs rest	0.269705	0.812746	0.0416674	0.61224	1.14012	29	EGFR,RPS27A,UBA52,USP8,UBB
REGULATION OF SMAD2 3 SMAD4 TRANSCRIPTIONAL ACTIVITY (Reactome)	Interphase vs rest	0.677859	0.944041	0.023816	0.455877	0.858714	31	WWTR1,RPS27A,UBA52,NCOR2,NCOR1,MAPK1,STAT1,UBE2D3,UBB,PARP1,HDAC1,SKIL,SMURF2,SNW1,TRIM33,UBE2D1
REGULATION OF TGF BETA RECEPTOR SIGNALING (Reactome)	Interphase vs rest	0.643913	0.939332	0.0181327	-0.515045	-0.893137	26	UBC,BAMBI,NEDD4L,TGFBR2,TGFB1,USP15,SMAD3,PPP1R15A
STREAM SIGNALING EVENTS OF B CELL RECEPTOR BCR (Reactome)	Interphase vs rest	0.549196	0.927537	0.0200315	-0.459111	-0.949742	81	UBC,PSMB10,PSME1,NFKBIA,PSME2,IKBKB,PSMB9,PSMB8,PSMD4,PSMA6,PSMD3,FKBP1A,PSMF1,IKBKG,PSMA1,PSME3,NFKB1,CARD11,FBXW11,MALT1,PSMB5,NFKBIE,SKP1,PRKCB,PSMD11,BTRC,RELA,PSMA3,PSMC5,PSMD10,PSMD6,NFATC2,PPP3CB,RASGRP1,PSMA2,PSMB6
STREAM SIGNALING OF ACTIVATED FGFR1 (Reactome)	Interphase vs rest	0.960437	0.974478	0.0122734	-0.374571	-0.668683	31	GRB2,SHC1,FRS2
STREAM SIGNALING OF ACTIVATED FGFR2 (Reactome)	Interphase vs rest	0.960053	0.974478	0.0123593	-0.374295	-0.663909	30	GRB2,SHC1,FRS2,FGF7,GAB1
STREAM SIGNALING OF ACTIVATED FGFR3 (Reactome)	Interphase vs rest	0.974559	0.982065	0.0121254	-0.360788	-0.621145	25	GRB2,SHC1,FRS2
STREAM SIGNALING OF ACTIVATED FGFR4 (Reactome)	Interphase vs rest	0.912591	0.957917	0.0129909	-0.397048	-0.693098	27	GRB2,SHC1,FRS2
STREAM SIGNAL TRANSDUCTION (Reactome)	Interphase vs rest	0.825734	0.950962	0.0144866	-0.434196	-0.766998	29	PDGFRB,STAT6,STAT5A,GRB2,BCAR1,RAPGEF1,STAT5B,GRB7,STAT3
DRUG ADME (Reactome)	Interphase vs rest	0.364711	0.882828	0.0263045	-0.485376	-1.04518	108	ABCC5,GGT5,ALB,SLCO2B1,ITPA,VAV3,IMPDH2,CNDP2,NAT1,GUK1,ACY1,ABCC4,VAV1,SULT1A1,RAC1,ADA,GLYATL1,SLC29A3,BSG,SLC29A1
DUAL INCISION IN GG NER (Reactome)	Interphase vs rest	0.59227	0.939332	0.0262971	0.45925	0.906473	41	RPS27A,UBA52,RFC4,PCNA,POLE3,RPA1,UBB,ERCC1,RFC1,PARP1,POLD3,POLE,RFC2,RPA2,RFC5,ERCC3,GTF2H3,CHD1L,GTF2H5,RBX1,RPA3
DUAL INCISION IN TC NER (Reactome)	Interphase vs rest	0.328688	0.856117	0.038179	0.504604	1.06242	65	HMGN1,TCEA1,RPS27A,POLR2J,UBA52,RFC4,POLR2D,PCNA,POLE3,POLR2H,RPA1,UBB,ERCC1,RFC1,POLR2F,POLD3,POLE,POLR2L,PPIE,RFC2,RPA2,RFC5,ERCC3,GTF2H3
E2F MEDIATED REGULATION OF DNA REPLICATION (Reactome)	Interphase vs rest	0.218285	0.755178	0.0464298	0.677784	1.20434	22	CCNB1,PPP2R1A,TFDP2,TFDP1,ORC4,CDK1,PRIM2,PPP2CB,ORC3,ORC1,POLA1,ORC6
E3 UBIQUITIN LIGASES UBIQUITINATE TARGET PROTEINS (Reactome)	Interphase vs rest	0.620619	0.939332	0.025495	0.446901	0.890133	43	RPS27A,UBA52,UBE2D2,PRKDC,UBE2V2,UBE2L3,PCNA,UBE2D3,UBB,RNF152,DERL1,VCP,HLTF,PEX13,CDC73,UBE2N,RAD18,RRAGA,PAF1,UBE2D1
EARLY SARS COV 2 INFECTION EVENTS (Reactome)	Interphase vs rest	0.721193	0.950962	0.0162778	-0.45788	-0.842437	37	CTSL,HSPG2,NRP1,AGRN,SDC4,BECN1,RB1,ISCU,GPC3,CHMP6,DDX5,CHMP4B,UVRAG,SDC3,TMPRSS2,CHMP4A,PIK3R4,CHMP2A,PIK3C3,GPC2
ECM PROTEOGLYCANS (Reactome)	Interphase vs rest	0.320478	0.851142	0.0289855	-0.528774	-1.08414	76	COL3A1,DCN,COL1A1,COL6A3,LAMB2,LAMA5,HSPG2,ITGB5,COL1A2,LUM,TNXB,AGRN,SERPINE1,COL9A2,ITGAX,TGFB1,SPARC,ITGB1,LAMA4,FN1,BGN,COL5A2,LAMA2,PTPRS,TGFB3,COL5A1
EFFECTS OF PIP2 HYDROLYSIS (Reactome)	Interphase vs rest	0.19002	0.740486	0.0400318	-0.704167	-1.22921	27	ITPR1,PRKCD,ABHD12,DGKA,RASGRP2,DGKD,PRKCH,DGKQ,DAGLA,PRKCE,RASGRP1,DGKZ,DGKE,PRKCQ,DGKH,DAGLB,ABHD6
EGFRREGULATION (Reactome)	Interphase vs rest	0.196668	0.741423	0.0496532	0.641712	1.20876	31	EGFR,PTPRK,RPS27A,UBA52,CDC42,UBB,AREG,SPRY2,SH3GL1
EGR2 AND SOX10 MEDIATED INITIATION OF SCHWANN CELL MYELINATION (Reactome)	Interphase vs rest	0.0312264	0.320858	0.129015	0.796184	1.48266	29	SOX10,WWTR1,HDAC2,MPZ,NAB1,CYP51A1,YAP1,NAB2,SREBF2,SMARCA4,LAMC1,ADGRG6,DAG1,HMGCR,MBP,UTRN
EICOSANOID LIGAND BINDING RECEPTORS (Reactome)	Interphase vs rest	0.339544	0.864135	0.0284939	-0.719536	-1.12734	15	LTB4R,PTGER3,PTGER4,CYSLTR1,PTGIR,PTGDR,PTGER2,TBXA2R,LTB4R2
ELASTIC FIBRE FORMATION (Reactome)	Interphase vs rest	0.907359	0.957815	0.0129882	-0.386787	-0.72955	44	EMILIN1,ITGB5,MFAP4,EFEMP1,FBN1,ITGA5,TGFB1,ITGB1,ELN,FN1,LTBP2,TGFB3
ELEVATION OF CYTOSOLIC CA2 LEVELS (Reactome)	Interphase vs rest	0.768603	0.950962	0.0155797	-0.50631	-0.801525	16	ITPR1,ORAI2,ORAI1,P2RX4,P2RX5,P2RX1
ENDOGENOUS STEROLS (Reactome)	Interphase vs rest	0.695732	0.944383	0.0169941	-0.491487	-0.852285	26	CYP1B1,RXRA,CYP27A1,FDX2,FDXR,PTGIS,AHR,NCOA1,FDX1,ARNT
ENDOSOMAL SORTING COMPLEX REQUIRED FOR TRANSPORT ESCRT (Reactome)	Interphase vs rest	0.54395	0.927537	0.0206246	-0.536521	-0.957795	31	UBC,VPS25,VPS28,VPS4A,VPS36,HGS,VPS37C,TSG101,CHMP6,CHMP4B,CHMP5,CHMP4A,STAM,CHMP2A,SNF8
ENERGY DEPENDENT REGULATION OF MTOR BY LKB1 AMPK (Reactome)	Interphase vs rest	0.557619	0.93075	0.0202699	-0.536502	-0.94772	29	LAMTOR4,LAMTOR2,PRKAG1,LAMTOR3,STRADB,CAB39,STK11,PPM1A,PRKAG2,RRAGB,RPTOR,CAB39L,MLST8,LAMTOR1,PRKAB2,PRKAB1,TSC2
EPHA MEDIATED GROWTH CONE COLLAPSE (Reactome)	Interphase vs rest	0.266683	0.809446	0.041931	0.613971	1.14334	29	YES1,MYL12B,EFNA5,MYH14,EFNA3,EFNA4,NGEF,MYH9,ROCK2,MYH10,EPHA1,EPHA7
EPHB MEDIATED FORWARD SIGNALING (Reactome)	Interphase vs rest	0.15838	0.729006	0.0562362	0.623413	1.23619	42	EPHB3,SDC2,YES1,ACTR2,CFL1,ACTG1,ARPC5,CDC42,LIMK2,PAK1,ACTB,ROCK2,TIAM1,HRAS,ARHGEF28,EPHB4,WASL,ARPC2,EFNB2,ITSN1,EFNB1
EPHRIN SIGNALING (Reactome)	Interphase vs rest	0.180838	0.740486	0.0517751	0.726892	1.25069	19	EPHB3,MYL12A,NCK2,PAK2,PAK1,EPHB4,EFNB2,EFNB1
EPH EPHRIN MEDIATED REPULSION OF CELLS (Reactome)	Interphase vs rest	0.354453	0.868432	0.0362939	0.517771	1.05474	51	EPHB3,YES1,ACTG1,AP2M1,EFNA5,EFNA3,MMP9,CLTC,CLTA,EFNA4,ACTB,TIAM1,EPHA1,EPHB4,EFNB2,EPHA7,EFNB1
EPH EPHRIN SIGNALING (Reactome)	Interphase vs rest	0.121302	0.67929	0.0664229	0.552991	1.22408	92	EPHB3,SDC2,MYL12A,YES1,MYL12B,ACTR2,CFL1,ACTG1,AP2M1,NCK2,EFNA5,ARPC5,MYH14,EFNA3,MMP9,PAK2,CLTC,CLTA,EFNA4,CDC42,LIMK2,NGEF,PAK1,ACTB,MYH9,ROCK2,TIAM1,HRAS,MYH10,EPHA1,ARHGEF28,EPHB4,WASL,ARPC2,EFNB2,ITSN1,EPHA7,EFNB1
EPIGENETIC REGULATION OF GENE EXPRESSION (Reactome)	Interphase vs rest	0.169559	0.74002	0.0554274	0.540256	1.18202	85	DEK,RBBP4,HDAC2,ARID4B,EZH2,TAF1D,BAZ1B,DNMT3A,CHD4,DNMT1,POLR2H,TDG,UHRF1,POLR2F,DDX21,CBX3,TBP,POLR2L,SIN3B,HDAC1,SAP130,ACTB,SUDS3,MTF2,TET3,EED,POLR1E,POLR1B,ERCC3,GTF2H3,TTF1,MTA2,SMARCA5,TET1,POLR1C,GTF2H5,GATAD2A,MBD3
ERBB2 REGULATES CELL MOTILITY (Reactome)	Interphase vs rest	0.147081	0.715916	0.0577985	0.788332	1.29324	15	EGFR,BTC
ERCC6 CSB AND EHMT2 G9A POSITIVELY REGULATE RRNA EXPRESSION (Reactome)	Interphase vs rest	0.649061	0.939332	0.0243868	0.527614	0.87434	16	RBBP4,HDAC2,CHD4,CBX3,HDAC1,TTF1,MTA2,GATAD2A,MBD3
ERK MAPK TARGETS (Reactome)	Interphase vs rest	0.665758	0.944041	0.0238039	0.485191	0.862127	22	PPP2R1A,MAPK1,DUSP4,RPS6KA3,PPP2CB,MEF2C,DUSP6,RPS6KA2,PPP2R5D,RPS6KA1,MAPK7
ER QUALITY CONTROL COMPARTMENT ERQC (Reactome)	Interphase vs rest	0.57553	0.935609	0.0198899	-0.573792	-0.944939	20	UBC,AMFR,OS9,EDEM1,MAN1B1,EDEM2,SYVN1,RNF5,SEL1L,RNF103
ER TO GOLGI ANTEROGRADE TRANSPORT (Reactome)	Interphase vs rest	0.222549	0.755178	0.0352249	-0.498083	-1.11696	154	CTSZ,TRAPPC5,ARF3,CD55,NAPA,TRAPPC2L,COPZ1,ARFGAP1,GOSR1,TRAPPC1,TRAPPC6A,GBF1,TBC1D20,COPG1,CTSC,SEC24D,CSNK1D,ARF5,PREB,ARF4,PPP6R1,SEC24C,DYNLL2,TMEM115,ARFGAP2,NSF,BET1L,DCTN2,SERPINA1,LMAN2,COPE,DCTN1,ARF1,SAR1B,DCTN4,COG4,ACTR1A,TRAPPC10,MIA2,TMED9,ANK2,COG3,CAPZA2,SEC31A,LMAN1,CAPZB,TRAPPC6B,SEC22C,SEC23A,DYNC1LI1,COG6,STX5,COG2,COPZ2,TRAPPC2,COG1,COPB2,SEC24A,SEC16A,SEC24B,TRAPPC9,ACTR10,DCTN3,MCFD2,ANK3,GORASP1
ESR MEDIATED SIGNALING (Reactome)	Interphase vs rest	0.498998	0.927537	0.0208606	-0.434819	-0.979038	161	TFF3,FOS,CCND1,GATA3,TFF1,FOXA1,ESR1,MMP2,HSPB1,FKBP4,CTSD,BCL2,CXCL12,ZNF217,MAPK3,GNB1,PTK2,MYC,GNAI2,FOSB,NCOA3,CXXC5,KDM4B,TLE3,USF2,CDKN1B,POLR2B,SHC1,PTGES3,NRIP1,ZDHHC7,HSP90AA1,GREB1,KCTD6,GNG11,AKT2,MOV10,DDX5,POLR2A,PPP5C,PPID,GTF2F2,CAV1,MMP3,FKBP5,HSP90AB1,EGF,SRC
ESTROGEN DEPENDENT GENE EXPRESSION (Reactome)	Interphase vs rest	0.142173	0.715916	0.046143	-0.574284	-1.20651	90	TFF3,FOS,CCND1,GATA3,TFF1,FOXA1,ESR1,FKBP4,CTSD,BCL2,CXCL12,ZNF217,MYC,FOSB,NCOA3,CXXC5,KDM4B,TLE3,USF2,POLR2B,PTGES3,NRIP1,HSP90AA1,GREB1,KCTD6,MOV10,DDX5
ESTROGEN DEPENDENT NUCLEAR EVENTSSTREAM OF ESR MEMBRANE SIGNALING (Reactome)	Interphase vs rest	0.530151	0.927537	0.0279023	0.524399	0.94581	24	EGFR,XPO1,MAPK1
EUKARYOTIC TRANSLATION ELONGATION (Reactome)	Interphase vs rest	7.41359e-12	1.66064e-09	0.875325	0.918898	2.04079	94	RPL7,RPL35A,EEF1A1,RPLP2,RPL37A,RPL31,RPS20,RPL38,RPS19,RPL5,RPL30,RPS17,RPSA,RPS18,RPS25,RPL23,RPS29,RPS12,RPS16,RPL24,RPL22L1,RPL27A,RPS24,RPL35,RPL18A,RPS8,RPS3A,RPL32,RPL13A,RPS11,RPL9,RPLP0,RPL37,RPS5,RPL6,RPL39,RPS2,RPL27,RPL3,RPS3,EEF1G,RPL12,RPS27,RPS15A,RPS13,RPL15,RPS27A,RPS7,RPS23,RPS10,RPL34,RPL4,RPL28,UBA52,RPL7A,RPL11,RPL23A,RPL36A,RPL10A,RPS28,RPL39L,RPS6,RPS21,RPL26,RPL19,RPL36,RPL14,EEF1B2,RPS15,RPL22,RPS4X,RPLP1
EUKARYOTIC TRANSLATION INITIATION (Reactome)	Interphase vs rest	6.49134e-13	7.27031e-10	0.921426	0.903911	2.06904	120	RPL7,RPL35A,RPLP2,RPL37A,RPL31,RPS20,RPL38,EIF3E,PABPC1,RPS19,RPL5,RPL30,RPS17,RPSA,RPS18,RPS25,EIF5B,RPL23,RPS29,RPS12,RPS16,RPL24,RPL22L1,RPL27A,RPS24,RPL35,RPL18A,RPS8,RPS3A,RPL32,RPL13A,RPS11,RPL9,RPLP0,RPL37,RPS5,RPL6,RPL39,RPS2,RPL27,EIF3D,RPL3,RPS3,EIF3H,RPL12,RPS27,RPS15A,RPS13,RPL15,RPS27A,RPS7,RPS23,RPS10,RPL34,RPL4,EIF3K,RPL28,UBA52,RPL7A,RPL11,RPL23A,RPL36A,RPL10A,RPS28,RPL39L,EIF4H,RPS6,RPS21,RPL26,RPL19,RPL36,RPL14,EIF3I,RPS15,RPL22,EIF3A,EIF2S3,RPS4X,RPLP1,EIF1AX,FAU,EIF3F,EIF2S2,EIF4G1
EXPORT OF VIRAL RIBONUCLEOPROTEINS FROM NUCLEUS (Reactome)	Interphase vs rest	0.187595	0.740486	0.051128	0.639465	1.21806	33	RAN,NUP210,TPR,SEH1L,XPO1,RANBP2,NUP50,NUP62,NUP37,NDC1,NUP153,NUP205,NUP188,NUP85,SEC13,NUP160,NUP133,NUP155,NUP43,NUP93,NUP35,POM121C
EXTENSION OF TELOMERES (Reactome)	Interphase vs rest	0.632303	0.939332	0.0254327	0.438792	0.893856	51	TERF1,RFC4,PCNA,FEN1,RPA1,RFC1,POLD3,PIF1,GAR1,RFC2,RPA2,CHTF18,SHQ1,CCNA2,PRIM2,RFC5,LIG1,DSCC1,POLA1,BLM,DKC1,WRN,PPP6C,RPA3,CDK2
EXTRACELLULAR MATRIX ORGANIZATION (Reactome)	Interphase vs rest	0.639911	0.939332	0.0166225	-0.390821	-0.935227	300	FGB,COL3A1,FGG,VWF,DCN,MMP2,COL1A1,EMILIN1,PLEC,COL6A3,LAMB2,CTSL,PECAM1,HTRA1,DDR1,LAMA5,HSPG2,ITGB5,CTSD,TIMP1,CTSS,MFAP4,COL14A1,COL1A2,EFEMP1,CDH1,LUM,TNXB,CAPNS1,CTSK,CTSB,CAPN1,AGRN,SERPINE1,FBN1,COL9A2,ITGB2,SDC4,MMP15,ITGAX,ITGA5,PHYKPL,PRKCA,TGFB1,ICAM3,SPARC,COL16A1,ITGB1,ITGAL,ITGA4,LAMA4,ELN,FN1,PCOLCE,BGN,ICAM2,CAPN10,CAPN13,COL15A1,COL5A2,LTBP2,ADAM9,LAMA2,ADAM15,PTPRS,TGFB3,COL5A1,ADAMTS2,ICAM1,ADAM12,CD44,COL18A1,ITGB7,ITGB6,JAM2,JAM3,NCSTN,ITGA3,BSG,MMP3,MMP19,CTSG,LAMB1
EXTRA NUCLEAR ESTROGEN SIGNALING (Reactome)	Interphase vs rest	0.671928	0.944041	0.0246369	0.411317	0.885033	75	EGFR,MMP7,SPHK1,XPO1,MMP9,IGF1R,MAPK1,PRMT1,PIK3R2,GNB4,NRAS,CALM1,PIK3R1,AREG,GNAI3,ZDHHC21,CAV2,GNG10,HRAS,STRN
FACTORS INVOLVED IN MEGAKARYOCYTE DEVELOPMENT AND PLATELET PRODUCTION (Reactome)	Interphase vs rest	0.32299	0.853181	0.0401305	0.443945	1.04591	154	TUBB6,TUBA1B,TUBA1A,HDAC2,TUBB4B,TUBA1C,CAPZA1,KIF20A,CBX5,TP53,KIF2C,CDC42,PRKAR2B,DOCK7,PRKAR1A,TUBB2B,RAD51C,CARMIL1,TUBB2A,KIFC1,KDM1A,AKAP1,TUBB3,KIF1A,HDAC1,ACTB,CENPE,KIF23,WEE1,KIF1B,MAFF,KIF15,KIF11,AK3,KIF26B,KIF4A,DOCK5,KIF20B,KIF18B,KIF3C,RAD51B,KLC3,MFN2,CDK5,KIF27,KIF2A
FANCONI ANEMIA PATHWAY (Reactome)	Interphase vs rest	0.549897	0.927537	0.0276697	0.476039	0.931951	39	USP1,RPS27A,UBA52,RPA1,UBB,ERCC1,FANCD2,FANCL,UBE2T,FANCI,FANCE,RPA2,ATR,FANCG,DCLRE1B,RPA3,EME1,FANCA
FATTY ACIDS (Reactome)	Interphase vs rest	0.656297	0.942375	0.0178756	-0.569105	-0.891652	15	CYP4B1
FATTY ACID METABOLISM (Reactome)	Interphase vs rest	0.0269189	0.301492	0.108256	-0.585177	-1.33066	176	PTGDS,FASN,GGT5,CYP1B1,ACADVL,SCD,CRAT,MAPKAPK2,PTGES,HACD3,PTGS1,ELOVL5,CYP4B1,ACSF3,ACSL1,PRXL2B,PTGES2,LTC4S,ACOT2,PTGES3,ACOX3,GPX4,HSD17B8,RXRA,PHYH,HADHA,FAAH,TBXAS1,HSD17B4,PPT1,ACADS,ALOX5,ACSL5,ACAA2,ABCD1,MID1IP1,HADHB,FAAH2,ACACA,ACSF2,MMUT,ACACB,ACAD10,ACBD4,TECR,ALOX5AP,ACLY,ACOT8,PRKAG2,THEM4,ACAD11,PCCA,MLYCD,AMACR,ACOX2,PTGIS,ACBD5,SLC25A1,DPEP1,ACAA1,PTGR2,SLC27A3,SLC27A2,ACOT9,DPEP2,SLC22A5,PRKAB2,ACADM,ECI2,ECHS1,CPT1A,ACOT4,MECR,HPGD,SLC25A20,ACOT7,HACL1
FATTY ACYL COA BIOSYNTHESIS (Reactome)	Interphase vs rest	0.129651	0.709997	0.0492428	-0.687744	-1.27074	38	FASN,SCD,HACD3,ELOVL5,ACSF3,ACSL1,HSD17B8,PPT1,ACSL5,ACACA,TECR,ACLY,SLC25A1,SLC27A3,SLC27A2
FCERI MEDIATED CA 2 MOBILIZATION (Reactome)	Interphase vs rest	0.528263	0.927537	0.020564	-0.46103	-0.962548	86	IGKV4-1,IGLC2,IGLV3-1,IGHE,ITPR1,FCER1G,VAV3,GRB2,IGLV6-57,LCP2,SHC1,VAV1,IGLC3
FCERI MEDIATED MAPK ACTIVATION (Reactome)	Interphase vs rest	0.370787	0.882828	0.0263267	-0.501145	-1.04686	87	FOS,IGKV4-1,IGLC2,IGLV3-1,IGHE,FCER1G,MAPK3,VAV3,GRB2,IGLV6-57,LCP2,SHC1,VAV1,IGLC3,RAC1,LAT,MAPK10,MAPK9
FCERI MEDIATED NF KB ACTIVATION (Reactome)	Interphase vs rest	0.122302	0.681485	0.0495497	-0.545596	-1.20558	136	UBC,IGKV4-1,IGLC2,PSMB10,PSME1,NFKBIA,PSME2,IGLV3-1,IKBKB,PSMB9,IGHE,PSMB8,FCER1G,PSMD4,PSMA6,PSMD3,IGLV6-57,RASGRP2,PSMF1,UBE2V1,IKBKG,IGLC3,PSMA1,PSME3,NFKB1,CARD11,FBXW11,MALT1,PSMB5,SKP1,TAB1,PSMD11,BTRC,RELA,PSMA3,PSMC5,PSMD10,PSMD6,IGHV1-46
FCGAMMA RECEPTOR FCGR DEPENDENT PHAGOCYTOSIS (Reactome)	Interphase vs rest	0.15859	0.729006	0.0427952	-0.524623	-1.1674	143	IGHG2,IGHG1,IGHG4,ARPC1B,IGKV4-1,IGLC2,ARPC1A,IGLV3-1,WIPF1,ITPR1,PRKCD,PLD3,MAPK3,PTK2,VAV3,GRB2,WIPF2,FCGR2A,ARPC3,FCGR3A,IGLV6-57,NCKAP1L,ARPC4,BAIAP2,PLD4,VAV1,IGLC3,PLPP5,CYFIP2,HSP90AA1,ELMO2,WAS,RAC1,FGR,ABI1,NCKIPSD,MYO5A,PLA2G6,CD247,DOCK1
FCGR3A MEDIATED IL10 SYNTHESIS (Reactome)	Interphase vs rest	0.173056	0.740486	0.041301	-0.556651	-1.17644	95	IGHG2,IGHG1,IGHG4,IGKV4-1,IGLC2,IGLV3-1,ITPR1,PRKACB,ADCY6,FCGR2A,FCGR3A,IGLV6-57,ADCY7,IGLC3,ADCY4,ADCY5,FGR,CD247
FCGR ACTIVATION (Reactome)	Interphase vs rest	0.00197113	0.0469717	0.431708	-0.772722	-1.56383	69	IGHG2,IGHG1,IGHG4,IGKV4-1,IGLC2,IGLV3-1,FCGR2A,FCGR3A,IGLV6-57,IGLC3,FGR,CD247
FC EPSILON RECEPTOR FCERI SIGNALING (Reactome)	Interphase vs rest	0.339223	0.864135	0.0269572	-0.45758	-1.04793	186	UBC,FOS,IGKV4-1,IGLC2,PSMB10,PSME1,NFKBIA,PSME2,IGLV3-1,IKBKB,PSMB9,IGHE,ITPR1,PSMB8,FCER1G,MAPK3,PSMD4,PSMA6,PSMD3,VAV3,GRB2,IGLV6-57,RASGRP2,LCP2,PSMF1,SHC1,UBE2V1,IKBKG,VAV1,IGLC3,PSMA1,RAC1,PSME3,NFKB1,CARD11,LAT,FBXW11,MALT1,PSMB5,MAPK10,LAT2,SKP1,MAPK9,TAB1,PSMD11,BTRC,RELA,FYN,PSMA3,PSMC5,BTK,GRAP2,ITK,PSMD10,PSMD6,IGHV1-46
FERTILIZATION (Reactome)	Interphase vs rest	0.776947	0.950962	0.0153899	-0.45828	-0.7947	26	CD9
FGFR1 LIGAND BINDING AND ACTIVATION (Reactome)	Interphase vs rest	0.971214	0.981733	0.0181212	0.3692	0.611823	16	FGFR1,FGF9,FGF2,FGF17,FGF22
FGFR1 MUTANT RECEPTOR ACTIVATION (Reactome)	Interphase vs rest	0.346871	0.868432	0.0281221	-0.61986	-1.09948	30	ERLIN2,STAT5A,GRB2,ZMYM2,STAT5B,MYO18A,STAT3,CPSF6,FGFR1OP2,BCR
FGFR2 ALTERNATIVE SPLICING (Reactome)	Interphase vs rest	0.0941772	0.596592	0.0734471	0.729295	1.34009	27	HNRNPA1,HNRNPM,POLR2J,HNRNPH1,POLR2D,ESRP1,TIA1,PTBP1,POLR2H,FGFR2,POLR2F,RBFOX2,POLR2L,NCBP2,NCBP1
FGFR2 LIGAND BINDING AND ACTIVATION (Reactome)	Interphase vs rest	0.315632	0.849778	0.0379022	0.640523	1.11407	20	FGFBP2,FGFR2,FGFBP1,FGF9,FGF2
FGFR2 MUTANT RECEPTOR ACTIVATION (Reactome)	Interphase vs rest	0.35333	0.868432	0.0359138	0.558687	1.06419	33	POLR2J,POLR2D,POLR2H,FGFR2,POLR2F,POLR2L,NCBP2,NCBP1
FLT3 SIGNALING IN DISEASE (Reactome)	Interphase vs rest	0.649802	0.939332	0.0179319	-0.503264	-0.884386	28	UBC,BCL2L1,STAT5A,GRB2,ZMYM2,STAT5B,MYO18A,FLT3LG
FLT3 SIGNALING (Reactome)	Interphase vs rest	0.501557	0.927537	0.0217295	-0.530635	-0.980449	38	UBC,STAT5A,SOCS2,GRB2,CSK,STAT5B,CDKN1B,LCK,SLA,AKT2,FLT3LG,PTPRJ,SH2B3,FYN,GRAP2,AKT3,SLA2,HCK
FORMATION OF ATP BY CHEMIOSMOTIC COUPLING (Reactome)	Interphase vs rest	0.0408266	0.390819	0.112604	0.850042	1.44152	18	ATP5MC3,ATP5PO,ATP5MG,ATP5PF,MT-ATP6,MT-ATP8,ATP5PB,ATP5ME,ATP5PD,ATP5F1E,ATP5MC1
FORMATION OF FIBRIN CLOT CLOTTING CASCADE (Reactome)	Interphase vs rest	0.15947	0.729006	0.0439056	-0.667922	-1.23952	39	FGB,FGG,VWF,SERPING1,SERPINA5,PRCP,F2R,TFPI
FORMATION OF INCISION COMPLEX IN GG NER (Reactome)	Interphase vs rest	0.496802	0.927537	0.0293924	0.483437	0.962905	43	SUMO2,RPS27A,SUMO3,UBA52,UBE2V2,UBE2I,RPA1,UBB,ERCC1,PARP1,RAD23B,RPA2,ERCC3,GTF2H3,UBE2N,CHD1L,GTF2H5,RBX1,PIAS3,RPA3
FORMATION OF PARAXIAL MESODERM (Reactome)	Interphase vs rest	0.260782	0.798022	0.0423574	0.646854	1.1575	23	CTNNB1,NOTCH1,MAMLD1,RBPJ,DLL1,MAML2,SNW1,FGFR1,CREBBP
FORMATION OF RNA POL II ELONGATION COMPLEX (Reactome)	Interphase vs rest	0.434072	0.893677	0.0325078	0.484475	0.999139	57	ELOC,TCEA1,POLR2J,POLR2D,ELOB,SSRP1,POLR2H,POLR2F,POLR2L,IWS1,NCBP2,SUPT5H,NCBP1,ERCC3,GTF2H3,CDC73,PAF1,CCNT2,GTF2H5,NELFA,SUPT16H,MLLT3,CCNT1
FORMATION OF TC NER PRE INCISION COMPLEX (Reactome)	Interphase vs rest	0.684514	0.944041	0.0242919	0.424761	0.867838	53	HMGN1,TCEA1,RPS27A,POLR2J,UBA52,POLR2D,POLR2H,UBB,POLR2F,COPS3,POLR2L,PPIE,COPS5,ERCC3,GTF2H3
FORMATION OF THE BETA CATENIN TCF TRANSACTIVATING COMPLEX (Reactome)	Interphase vs rest	0.947029	0.972416	0.0124787	-0.382042	-0.68202	31	MYC,KMT2D,TLE3,TLE2,BCL9L,TCF7,BCL9,AXIN2,LEO1,PYGO2,RUNX3,LEF1,ASH2L,TRRAP,TCF4,RBBP5
FORMATION OF THE CORNIFIED ENVELOPE (Reactome)	Interphase vs rest	0.000488006	0.0140934	0.498493	0.718384	1.6536	128	KRT14,KLK5,KRT17,KRT15,PERP,KRT23,KRT6B,KRT7,KRT81,KLK8,KRT16,DSP,KRT5,PKP1,DSC2,ST14,KRT6A,DSG3,KRT10,KRT80
FORMATION OF THE EARLY ELONGATION COMPLEX (Reactome)	Interphase vs rest	0.770463	0.950962	0.0218788	0.425561	0.810612	33	POLR2J,POLR2D,POLR2H,POLR2F,POLR2L,NCBP2,SUPT5H,NCBP1,ERCC3,GTF2H3,GTF2H5,NELFA
FORMATION OF TUBULIN FOLDING INTERMEDIATES BY CCT TRIC (Reactome)	Interphase vs rest	0.00423139	0.0817095	0.407018	0.887748	1.62485	26	CCT6A,TUBB6,CCT4,TUBA1B,TUBA1A,TCP1,TUBB4B,TUBA1C,CCT7,CCT8,TUBB2B,TUBB2A,TUBB3
FOXO MEDIATED TRANSCRIPTION OF CELL CYCLE GENES (Reactome)	Interphase vs rest	0.582164	0.938164	0.0197237	-0.59219	-0.946312	17	CDKN1B,RBL2,SMAD3,SMAD4,FOXO1,CAV1,CDKN1A,SMAD2,FOXO4,PCBP4,GADD45A,CCNG2,KLF4
FOXO MEDIATED TRANSCRIPTION OF CELL DEATH GENES (Reactome)	Interphase vs rest	0.777093	0.950962	0.0154208	-0.501376	-0.793715	16	DDIT3,FOXO1,STK11,FOXO4,BBC3
FOXO MEDIATED TRANSCRIPTION OF OXIDATIVE STRESS METABOLIC AND NEURONAL GENES (Reactome)	Interphase vs rest	0.4966	0.927537	0.0291136	0.516855	0.96249	29	HDAC2,FBXO32,PPARGC1A,POMC,HDAC1,SOD2
FOXO MEDIATED TRANSCRIPTION (Reactome)	Interphase vs rest	0.493032	0.927537	0.0300372	0.458181	0.964676	65	YWHAZ,HDAC2,BTG1,SFN,FBXO32,YWHAB,PPARGC1A,YWHAG,POMC,YWHAQ,HDAC1,SOD2,NFYC
FRS MEDIATED FGFR1 SIGNALING (Reactome)	Interphase vs rest	0.92584	0.961911	0.0128731	-0.398125	-0.675196	23	GRB2,FRS2
FRS MEDIATED FGFR2 SIGNALING (Reactome)	Interphase vs rest	0.925341	0.961911	0.0128809	-0.394929	-0.679925	25	GRB2,FRS2,FGF7
FRS MEDIATED FGFR3 SIGNALING (Reactome)	Interphase vs rest	0.955373	0.974478	0.0183057	0.373033	0.64882	20	PTPN11,FGFR3,NRAS,HRAS,FGF9,KRAS,FGF2
FRS MEDIATED FGFR4 SIGNALING (Reactome)	Interphase vs rest	0.871941	0.951406	0.0138572	-0.426701	-0.715704	22	GRB2,FRS2
G0 AND EARLY G1 (Reactome)	Interphase vs rest	0.226076	0.757161	0.0460862	0.645189	1.18554	27	RBBP4,TOP2A,CCNE2,TFDP2,TFDP1,PCNA,DYRK1A,E2F5,CDK1,HDAC1,CCNE1,CCNA2,MYBL2,LIN9,RBL1,CDC25A
G1 S DNA DAMAGE CHECKPOINTS (Reactome)	Interphase vs rest	0.731727	0.950962	0.0157755	-0.422337	-0.853471	68	UBC,PSMB10,PSME1,PSME2,PSMB9,PSMB8,PSMD4,MDM4,ZNF385A,MDM2,PSMA6,PSMD3,PSMF1,CDKN1B,PHF20,PSMA1,PSME3,ATM
G1 S SPECIFIC TRANSCRIPTION (Reactome)	Interphase vs rest	0.0312264	0.320858	0.129015	0.79613	1.48256	29	TYMS,RBBP4,DHFR,TFDP2,TFDP1,PCNA,E2F5,CDT1,FBXO5,CDK1,HDAC1,TK1,CDC45,CCNE1,ORC1,LIN9,POLA1,RBL1,CDC25A
G2 M CHECKPOINTS (Reactome)	Interphase vs rest	0.0428135	0.399592	0.115548	0.569946	1.31719	133	MCM4,MCM6,YWHAZ,MCM3,YWHAE,PSMB1,RPS27A,PSMD2,PSMD14,UBA52,PSMC2,SFN,YWHAH,RFC4,MCM7,MCM2,CCNB1,UBE2V2,YWHAB,PSMD12,RNF168,TP53,PSMD13,CCNB2,PSMB2,PSMC1,CLSPN,RPA1,UBB,PSMB7,NSD2,YWHAG,ORC4,YWHAQ,SEM1,PSME4,GTSE1,BARD1,PSMC4,MCM5,CDK1,WEE1,NBN,PSMA7,PSMD8,RFC2,CDC45,RPA2,BRIP1,CDC25C,PKMYT1,TOPBP1,CDC7,PSMD1,EXO1,RFC5,MDC1,ORC3,PSMD7,DBF4,PSMC6,RBBP8,CHEK1,ORC1,UBE2N,ATR,ORC6
G2 M DNA DAMAGE CHECKPOINT (Reactome)	Interphase vs rest	0.0147796	0.202375	0.193114	0.729924	1.51704	60	YWHAZ,YWHAE,SFN,YWHAH,RFC4,CCNB1,UBE2V2,YWHAB,RNF168,TP53,RPA1,NSD2,YWHAG,YWHAQ,BARD1,CDK1,WEE1,NBN,RFC2,RPA2,BRIP1,CDC25C,TOPBP1,EXO1,RFC5,MDC1,RBBP8,CHEK1,UBE2N,ATR,RNF8,BLM,CHEK2,WRN,RMI2,RPA3
GAB1 SIGNALOSOME (Reactome)	Interphase vs rest	0.204285	0.74771	0.0482874	0.732644	1.22991	17	EGFR,PTPN11,PIK3R1,AREG
GABA B RECEPTOR ACTIVATION (Reactome)	Interphase vs rest	0.308715	0.848493	0.0299782	-0.588698	-1.10776	43	GNB1,GNAI2,ADCY6,ADCY7,GNG11,ADCY4,ADCY5,ADCY3,GNG2,ADCY9,GNB2,GNG12,KCNJ5,ADCY1
GABA RECEPTOR ACTIVATION (Reactome)	Interphase vs rest	0.397232	0.893243	0.0252069	-0.523901	-1.03859	60	GNB1,GNAI2,ADCY6,ADCY7,GNG11,ADCY4,ADCY5,ADCY3,GNG2,ADCY9,GNB2,GNG12,KCNJ5,ADCY1
GABA SYNTHESIS RELEASE REUPTAKE AND DEGRADATION (Reactome)	Interphase vs rest	0.641729	0.939332	0.0181978	-0.54907	-0.896309	19	VAMP2,DNAJC5,CPLX1,STXBP1,ALDH5A1
GAMMA CARBOXYLATION HYPUSINE FORMATION AND ARYLSULFATASE ACTIVATION (Reactome)	Interphase vs rest	0.630681	0.939332	0.0182593	-0.483164	-0.902952	41	EEF2,SUMF1,DHPS,STS,ARSA,TPST2,F7,TPST1,ARSG,ICMT,FN3K,ARSD,DPH6,PROS1,DPH1,DOHH,F10,DPH3,BGLAP,ARSB
GAP FILLING DNA REPAIR SYNTHESIS AND LIGATION IN GG NER (Reactome)	Interphase vs rest	0.544885	0.927537	0.0273848	0.514256	0.935316	25	RPS27A,UBA52,RFC4,PCNA,POLE3,RPA1,UBB,RFC1,POLD3,POLE,RFC2,RPA2,RFC5,LIG1
GAP JUNCTION ASSEMBLY (Reactome)	Interphase vs rest	0.00792016	0.132397	0.38073	0.839189	1.62922	37	TUBB6,TUBA1B,TUBA1A,TUBB4B,TUBA1C,TUBB2B,GJB3,TUBB2A,GJC1,TUBB3,GJB2
GAP JUNCTION TRAFFICKING AND REGULATION (Reactome)	Interphase vs rest	0.0137806	0.192928	0.198584	0.759087	1.53939	50	TUBB6,TUBA1B,TUBA1A,ACTG1,AP2M1,TUBB4B,TUBA1C,MYO6,CLTC,CLTA,TUBB2B,GJB3,TUBB2A,GJC1,TUBB3,ACTB
GASTRIN CREB SIGNALLING PATHWAY VIA PKC AND MAPK (Reactome)	Interphase vs rest	0.220262	0.755178	0.0466333	0.711867	1.2072	18	EGFR,MAPK1,NRAS,RPS6KA3,HRAS,RPS6KA2
GASTRULATION (Reactome)	Interphase vs rest	0.766244	0.950962	0.0152699	-0.425999	-0.8239	50	FOXA1,CLDN7,CDH1,OCLN,SMAD3,TCF7,SMAD4,KAT2A,MAML1,KAT2B,SMAD2,TEAD4,LEF1,EOMES
GENERATION OF SECOND MESSENGER MOLECULES (Reactome)	Interphase vs rest	0.427307	0.893677	0.0242982	-0.55914	-1.02874	37	HLA-DRB5,EVL,HLA-DPB1,HLA-DRA,HLA-DRB1,HLA-DPA1,HLA-DQA2,CD4,CD3D,CD3E,ZAP70,LCP2,LCK,WAS,CD247,LAT,FYB1,CD3G
GENE AND PROTEIN EXPRESSION BY JAK STAT SIGNALING AFTER INTERLEUKIN 12 STIMULATION (Reactome)	Interphase vs rest	0.176621	0.740486	0.0530558	0.626632	1.22231	38	ANXA2,CFL1,RPLP0,TALDO1,SOD1,TCP1,CAPZA1,HSPA9,PAK2,CDC42,LMNB1,SERPINB2,PPIA,SOD2,SNRPA1,HNRNPA2B1,MSN
GENE SILENCING BY RNA (Reactome)	Interphase vs rest	0.0664042	0.479824	0.0896376	0.60948	1.32154	79	RAN,NUP210,TSN,POLR2J,TPR,SEH1L,POLR2D,RANBP2,AGO2,NUP50,NUP62,POLR2H,POLR2F,PRKRA,POLR2L,NUP37,NDC1,XPO5,NUP153,DGCR8,NUP205,AGO1,AGO3,NUP188,NUP85,SEC13,NUP160,NUP133,NUP155,NUP43,TNRC6B,HENMT1
GERM LAYER FORMATION AT GASTRULATION (Reactome)	Interphase vs rest	0.692078	0.944041	0.0232646	0.503821	0.845781	17	CTNNB1,TRIM33
GLOBAL GENOME NUCLEOTIDE EXCISION REPAIR GG NER (Reactome)	Interphase vs rest	0.465178	0.907954	0.03133	0.450221	0.983448	84	SUMO2,ACTL6A,RPS27A,SUMO3,UBA52,RFC4,UBE2V2,UBE2I,PCNA,POLE3,RPA1,UBB,ERCC1,RFC1,PARP1,POLD3,POLE,COPS3,ACTB,RAD23B,YY1,RFC2,RPA2,COPS5,RFC5,LIG1,TFPT,ERCC3,GTF2H3,UBE2N,CHD1L
GLUCAGON LIKE PEPTIDE 1 GLP1 REGULATES INSULIN SECRETION (Reactome)	Interphase vs rest	0.851967	0.951349	0.0138711	-0.407419	-0.763863	42	ITPR1,GNB1,PRKACB,ADCY6,GNG11,ADCY5,KCNS3,IQGAP1,RAPGEF3,RAP1A,PRKACA,PRKAR2A,GNG2,GNB2,GNG12
GLUCAGON SIGNALING IN METABOLIC REGULATION (Reactome)	Interphase vs rest	0.865854	0.951406	0.0137135	-0.411405	-0.743279	33	GNB1,PRKACB,ADCY6,ADCY7,GNG11,ADCY4,ADCY5,PRKACA,PRKAR2A,ADCY3,GNG2,ADCY9,GNB2,GNG12
GLUCAGON TYPE LIGAND RECEPTORS (Reactome)	Interphase vs rest	0.630402	0.939332	0.0251258	0.463174	0.882257	33	GNAS,GNB4,GLP1R,GNG10,GNG7,VIPR1,GNB3,GNG5
GLUCONEOGENESIS (Reactome)	Interphase vs rest	0.208185	0.752152	0.0483196	0.62839	1.19696	33	MDH1,GPI,ENO1,PGAM1,MDH2,TPI1,GAPDH,GOT1,ENO2,PGK1,PC
GLUCOSE METABOLISM (Reactome)	Interphase vs rest	0.0795181	0.539759	0.0825328	0.579849	1.28207	91	MDH1,GPI,PKM,ENO1,NUP210,PGAM1,MDH2,TPR,SEH1L,TPI1,GAPDH,GOT1,RANBP2,NUP50,NUP62,PPP2R1A,ENO2,PGK1,PC,HK2,NUP37,NDC1,NUP153,NUP205,PPP2CB,NUP188,NUP85,PPP2R5D,PFKP,ALDOA,SEC13,NUP160
GLUCURONIDATION (Reactome)	Interphase vs rest	0.272066	0.812746	0.0413651	0.627298	1.14091	25	UGP2,UGT2B11
GLUTAMATE NEUROTRANSMITTER RELEASE CYCLE (Reactome)	Interphase vs rest	0.796911	0.950962	0.0150209	-0.454157	-0.775363	24	PPFIA1,VAMP2,CPLX1,SLC1A3,ARL6IP5,UNC13B,SLC1A2
GLUTATHIONE CONJUGATION (Reactome)	Interphase vs rest	0.959868	0.974478	0.0122483	-0.371908	-0.67318	34	GGT5,GSTM3,CNDP2,ESD,GSTK1,GSTO1,OPLAH,MGST2,MGST3,GSTZ1,GGT7,GSS,AKR1A1
GLYCEROPHOSPHOLIPID BIOSYNTHESIS (Reactome)	Interphase vs rest	0.186039	0.740486	0.0391892	-0.525547	-1.15413	127	PLAAT4,CPNE7,STARD10,PLD3,PISD,GPAT4,PLAAT3,SLC44A4,CHKB,CDIPT,GPCPD1,GPD1L,CPNE1,PLD4,AGPAT2,CDS2,PNPLA2,HADHA,LPCAT1,ETNK2,ACP6,PITPNM1,LPCAT4,PLA2G4B,PLA2G4C,HADHB,PLAAT2,DGAT1,PLA2G15,PLA2G2A,PLA2G6,LPCAT3,LPGAT1,LPIN3,SLC44A1,PCYT2,DDHD1,DDHD2,PGS1,ABHD4,SLC44A2,PLA2G2D
GLYCOGEN METABOLISM (Reactome)	Interphase vs rest	0.406971	0.893243	0.0327825	0.567662	1.03245	25	UGP2,GBE1,RPS27A,UBA52,PHKG1,UBB,PGM1,GYG1,CALM1
GLYCOGEN STORAGE DISEASES (Reactome)	Interphase vs rest	0.841624	0.950962	0.0142595	-0.469771	-0.73602	15	UBC,G6PC3,GAA
GLYCOLYSIS (Reactome)	Interphase vs rest	0.0287979	0.308385	0.137749	0.66965	1.42955	72	GPI,PKM,ENO1,NUP210,PGAM1,TPR,SEH1L,TPI1,GAPDH,RANBP2,NUP50,NUP62,PPP2R1A,ENO2,PGK1,HK2,NUP37,NDC1,NUP153,NUP205,PPP2CB,NUP188,NUP85,PPP2R5D,PFKP,ALDOA,SEC13,NUP160,NUP133,NUP155,NUP43,PGP
GLYCOSAMINOGLYCAN METABOLISM (Reactome)	Interphase vs rest	0.645807	0.939332	0.0172088	-0.415896	-0.910631	124	ABCC5,DCN,HSPG2,GNS,LUM,NAGLU,AGRN,SDC4,IDS,NDST1,IDUA,GPC3,BGN,HYAL2,B4GALT7,PAPSS2,ST3GAL1,NDST2,CHST15,SGSH,OGN,CHST1,CHST12,CD44,XYLT2,HEXB,SLC9A1,HEXA,ST3GAL2,SDC3,B4GALT5,B3GALT6,CHP1,HS3ST2,CSGALNACT2,HGSNAT,CHPF,GLB1,CHST14,CSGALNACT1,HS6ST3,CHPF2
GLYCOSPHINGOLIPID METABOLISM (Reactome)	Interphase vs rest	0.324307	0.853491	0.0290769	-0.583966	-1.09886	43	PSAP,UGCG,ASAH1,CTSA,GM2A,SUMF1,STS,ARSA,ESYT2,GALC,SMPD1,HEXB,HEXA,ARSG,CPTP,GLB1,NEU4,ARSD,SMPD2,CERK,SMPD3,GLTP
GLYOXYLATE METABOLISM AND GLYCINE DEGRADATION (Reactome)	Interphase vs rest	0.879325	0.951406	0.0135549	-0.410378	-0.732606	31	GOT2,PDHB,AMT,OGDH,ALDH4A1,DLST,PDHX,PXMP2,PDHA1,LIAS,GNMT,DDO
GOLGI ASSOCIATED VESICLE BIOGENESIS (Reactome)	Interphase vs rest	0.181672	0.740486	0.0404707	-0.609784	-1.19824	56	FTL,CPD,NAPA,RAB5C,AP1M2,FTH1,VAMP8,BLOC1S1,ARRB1,VAMP2,DNM2,TGOLN2,SNAPIN,GAK,AP1S2,ARF1,SNX2,YIPF6,SH3D19,AP1S1,TPD52,VAMP7,CLINT1,BLOC1S6,OCRL
GOLGI TO ER RETROGRADE TRANSPORT (Reactome)	Interphase vs rest	0.494579	0.927537	0.0310188	0.4203	0.971347	133	TUBB6,TUBA1B,TUBA1A,RAB1A,TUBB4B,DYNLL1,TUBA1C,CAPZA1,PAFAH1B2,KIF20A,NAPG,TMED2,AGPAT3,DYNC1I2,KDELR3,KIF2C,TUBB2B,TUBB2A,KIFC1,TUBB3,ARFGAP3,KIF1A,CENPE,KIF23,KIF1B,USE1,KIF15,KIF11,KIF26B,KIF4A,COPG2,RAB3GAP1,KIF20B,KIF18B,RAB6B,TMED10,KDELR2,KIF3C,RAB1B,KLC3,KIF27,KIF2A,DCTN5
GPCR LIGAND BINDING (Reactome)	Interphase vs rest	0.189505	0.740486	0.0368589	-0.444353	-1.09965	463	CCL19,C3,ACKR1,CGA,PSAP,CCL21,ADORA2A,HEBP1,RAMP1,CD55,RAMP2,CXCL12,FPR3,GNB1,RAMP3,CXCR4,ANXA1,PLPPR2,ADGRE5,CCL2,CCL5,FZD2,F2R,ACKR3,CCR7,AGT,S1PR4,CCR1,F2RL2,LTB4R,LPAR6,APLNR,GNG11,HCAR1,CXCR3,ECE1,CXCL13,CXCL9,MC1R,ADRA2C,PTGER3,GPR183,S1PR1,P2RY2,CXCL2,WNT4,CCL22,FZD4,PTAFR,CCL4,GPR132,ADRA2A,GPR65,P2RY10,FPR1,PLPPR3,C5AR1,C5AR2,PTGER4,CYSLTR1,CCL17,CXCL11,CCR2,SCT,P2RY6,LPAR1,WNT2
GPER1 SIGNALING (Reactome)	Interphase vs rest	0.54544	0.927537	0.0203885	-0.504703	-0.95637	45	GNB1,GNAI2,PRKACB,ITGA5,ADCY6,ITGB1,FN1,SHC1,ADCY7,GNG11,ADCY4,ADCY5,PRKACA,SRC,PRKAR2A,ADCY3,GNG2,ADCY9,GNB2,GNG12
GPVI MEDIATED ACTIVATION CASCADE (Reactome)	Interphase vs rest	0.876297	0.951406	0.0135331	-0.407865	-0.742336	35	COL1A1,COL1A2,RHOB,FCER1G,PTPN6,VAV3,RAC2,RHOG,LCP2,LCK,VAV1,RAC1,LAT,RHOA,PIK3R5,PIK3CG,FYN
GRB2 EVENTS IN ERBB2 SIGNALING (Reactome)	Interphase vs rest	0.196496	0.741423	0.0494468	0.748518	1.24041	16	EGFR,NRAS
GRB2 SOS PROVIDES LINKAGE TO MAPK SIGNALING FOR INTEGRINS (Reactome)	Interphase vs rest	0.0187989	0.236186	0.135251	-0.890439	-1.39511	15	FGB,FGG,VWF,PTK2,GRB2,FN1,TLN1,APBB1IP,RAP1B,RAP1A,SRC,FGA
GROWTH HORMONE RECEPTOR SIGNALING (Reactome)	Interphase vs rest	0.178014	0.740486	0.0416456	-0.725893	-1.23929	24	CISH,MAPK3,PTPN1,PTPN6,STAT5A,SOCS2,PRLR,STAT5B,SOCS1,SOCS3,STAT3
G ALPHA 12 13 SIGNALLING EVENTS (Reactome)	Interphase vs rest	0.397746	0.893243	0.0251933	-0.500608	-1.03418	80	PREX1,RHOB,GNB1,VAV3,FGD3,ARHGEF1,ABR,GNA13,FGD2,VAV1,ARHGEF38,GNG11,ARHGEF10L,RHOA,ARHGEF3,ARHGEF15,ARHGEF40,PLEKHG5,ARHGEF16,TRIO,ARHGEF18,BTK,ARHGEF37,GNG2,SOS2,ARHGEF6,OBSCN,GNB2,FGD4,MCF2L,GNG12,ROCK1
G ALPHA I SIGNALLING EVENTS (Reactome)	Interphase vs rest	0.219117	0.755178	0.0347046	-0.45585	-1.09416	314	CCL19,C3,PSAP,CCL21,HEBP1,CXCL12,FPR3,ITPR1,PRKCD,GNB1,GRK2,GPSM3,RGS1,CXCR4,GNAI2,PRKACB,PRKCA,ADCY6,PLCB2,PCP2,ANXA1,RGS19,RGS11,CCL5,ACKR3,CCR7,RGS5,AGT,S1PR4,ADCY7,RGS3,CCR1,APLNR,GNG11,HCAR1,ADCY4,CXCR3,ADCY5,CXCL13,CXCL9,PPP3CC,ADRA2C,PTGER3,GPR183,CXCL2,PDE4B,CCL4,PRKACA,ADRA2A,SRC,FPR1,CCL4L2,C5AR1,RGS14,PRKAR2A,CXCL11,CCR2,LPAR1,GNAQ,ADCY3,GNG2,ADCY9,PDE1B,RGS12,PPP3CB,CAMK2B,GNB2,PPP2CA,PDE1A
G ALPHA Q SIGNALLING EVENTS (Reactome)	Interphase vs rest	0.467094	0.909817	0.0330135	0.401279	0.984554	217	EGFR,SAA1,APP,CHRM3,NMB,MAPK1,LPAR2,PIK3R2,RGS2,ITPR3,GNB4,NRAS,ITPR2,PIK3R1,GPR143,OXT,RPS6KA3,NMU,GNG10,HRAS,RPS6KA2,PLCB1
G ALPHA S SIGNALLING EVENTS (Reactome)	Interphase vs rest	0.0778397	0.538115	0.0627208	-0.55465	-1.24488	157	CGA,ADORA2A,RAMP1,RAMP2,GNB1,GRK2,RAMP3,GNAI2,PRKACB,ITGA5,ADCY6,ARRB1,ITGB1,FN1,SHC1,ARRB2,ADCY7,GNG11,GRK3,ADCY4,ADCY5,MC1R,PRKACA,GRK6,SRC,PTGER4,PRKAR2A,SCT,PDE8B,ADCY3,GNG2,ADCY9,CALCRL,PDE1B,P2RY11,PTGIR,GNB2,PDE1A,GNG12,PDE2A,GRK5,ADRB2,PDE3B,PDE8A,ADCY1
G ALPHA Z SIGNALLING EVENTS (Reactome)	Interphase vs rest	0.416204	0.893677	0.0246759	-0.541166	-1.03656	48	PRKCD,GNB1,GNAI2,PRKCA,ADCY6,RGS19,ADCY7,GNG11,ADCY4,ADCY5,ADRA2C,PRKCH,ADRA2A,PRKCB,ADCY3,GNG2,ADCY9,PRKCE,GNB2,GNG12,ADCY1,RGS16,PRKCQ
G BETA GAMMA SIGNALLING THROUGH CDC42 (Reactome)	Interphase vs rest	0.958771	0.974478	0.0124202	-0.383701	-0.631891	20	GNB1,GNG11,GNG2,ARHGEF6,GNB2,GNG12
G BETA GAMMA SIGNALLING THROUGH PI3KGAMMA (Reactome)	Interphase vs rest	0.454107	0.902143	0.0235402	-0.595854	-1.02584	25	GNB1,GNG11,AKT2,RHOA,PIK3R5,PIK3CG,GNG2,AKT3,GNB2,GNG12,AKT1
G PROTEIN ACTIVATION (Reactome)	Interphase vs rest	0.832946	0.950962	0.0143827	-0.439283	-0.749969	24	GNB1,GNG11,GNAQ,GNG2,GNB2,GNG12
G PROTEIN BETA GAMMA SIGNALLING (Reactome)	Interphase vs rest	0.62672	0.939332	0.0185048	-0.502642	-0.901914	32	GNB1,PLCB2,GNG11,AKT2,RHOA,PIK3R5,PIK3CG,BTK,GNG2,AKT3,ARHGEF6,GNB2,GNG12,AKT1
G PROTEIN MEDIATED EVENTS (Reactome)	Interphase vs rest	0.566941	0.934149	0.0195812	-0.479647	-0.939498	54	ITPR1,PRKCD,GRK2,GNAI2,PRKACB,PRKCA,ADCY6,PLCB2,ADCY7,ADCY4,ADCY5,PRKACA,PRKAR2A,GNAQ,ADCY3,ADCY9,PDE1B,CAMK2B,PDE1A,CAMK2G,ADCY1,CAMK2D
HATS ACETYLATE HISTONES (Reactome)	Interphase vs rest	0.447351	0.901922	0.0233111	-0.488673	-1.006	79	MORF4L2,RBBP7,MSL1,ELP2,TAF10,OGT,JADE2,KAT6A,ATXN7L3,MCRS1,PHF20,KAT6B,MEAF6,KAT2A,ELP6,ING4,SUPT20H,ATXN7,KANSL2,CLOCK,YEATS4,KAT2B,TADA2B,MRGBP,JADE3,SGF29,JADE1,TAF12,ELP1,TAF9,EPC1,TRRAP,ELP3,BRPF3,RUVBL2,NCOA1
HCMV EARLY EVENTS (Reactome)	Interphase vs rest	0.00499868	0.0933088	0.335069	0.737006	1.58582	75	EGFR,RBBP4,TUBB6,TUBA1B,TUBA1A,CBX1,NUP210,EZH2,TUBB4B,DYNLL1,TUBA1C,TPR,SEH1L,RANBP2,NCOR2,NUP50,DYNC1I2,NCOR1,NUP62,TRIM28,TUBB2B,TUBB2A,TUBB3,NUP37,NDC1,NUP153,EED,TBL1XR1,NUP205
HCMV INFECTION (Reactome)	Interphase vs rest	0.0289111	0.308385	0.139051	0.621022	1.38774	99	EGFR,RBBP4,TUBB6,TUBA1B,TUBA1A,CBX1,NUP210,EZH2,TUBB4B,DYNLL1,TUBA1C,TPR,HNRNPK,SEH1L,RANBP2,NCOR2,NUP50,CHMP2B,DYNC1I2,NCOR1,NUP62,CHMP4C,TRIM28,TUBB2B,TUBB2A,TUBB3,NUP37,NDC1,NUP153,EED,TBL1XR1,NUP205
HCMV LATE EVENTS (Reactome)	Interphase vs rest	0.915679	0.959364	0.0197716	0.37104	0.759146	54	NUP210,TPR,HNRNPK,SEH1L,RANBP2,NUP50,CHMP2B,NUP62,CHMP4C,NUP37,NDC1,NUP153,NUP205,NUP188,NUP85,SEC13,NUP160,NUP133,NUP155,NUP43
HDACS DEACETYLATE HISTONES (Reactome)	Interphase vs rest	0.591333	0.939332	0.0260554	0.476735	0.904168	32	RBBP4,HDAC2,ARID4B,NCOR2,NCOR1,CHD4,KDM1A,HDAC1,SUDS3,TBL1XR1,REST,MTA2
HDMS DEMETHYLATE HISTONES (Reactome)	Interphase vs rest	0.875627	0.951406	0.0196977	0.40747	0.729138	23	KDM4A,KDM5B,KDM1A,KDM2B,KDM3B,KDM3A,KDM2A,KDM7A,KDM5A
HDR THROUGH HOMOLOGOUS RECOMBINATION HRR (Reactome)	Interphase vs rest	0.413291	0.893677	0.0335508	0.47547	1.00708	68	RPS27A,UBA52,RFC4,PCNA,POLE3,RPA1,UBB,RAD51C,RFC1,SEM1,POLD3,BARD1,POLE,NBN,RFC2,RPA2,BRIP1,TOPBP1,EXO1,RFC5,RBBP8,CHEK1,ATR,RAD51B,BLM,WRN,RMI2,RPA3,EME1,XRCC2
HDR THROUGH SINGLE STRAND ANNEALING SSA (Reactome)	Interphase vs rest	0.231479	0.769307	0.045805	0.60013	1.16511	37	RFC4,RPA1,ERCC1,BARD1,NBN,RFC2,RPA2,BRIP1,TOPBP1,EXO1,RFC5,RBBP8,ATR,BLM,WRN,RMI2,RPA3,TOP3A,DNA2,MRE11,RAD1,RMI1,BRCA1,ERCC4
HEDGEHOG LIGAND BIOGENESIS (Reactome)	Interphase vs rest	0.71318	0.950962	0.0162086	-0.42943	-0.861099	65	UBC,PSMB10,PSME1,PSME2,PSMB9,PSMB8,PSMD4,PSMA6,PSMD3,OS9,SCUBE2,PSMF1,PSMA1,PSME3,SYVN1,PSMB5,ERLEC1,PSMD11,SEL1L,PSMA3,PSMC5,PSMD10,PSMD6
HEDGEHOG OFF STATE (Reactome)	Interphase vs rest	0.446584	0.901922	0.032496	0.435585	0.990493	113	TUBB6,GNAS,TUBA1B,TUBA1A,PSMB1,RPS27A,PSMD2,TUBB4B,TUBA1C,PSMD14,UBA52,PSMC2,SMO,PSMD12,GPR161,PSMD13,PRKAR2B,PSMB2,PRKAR1A,PSMC1,TUBB2B,UBB,PSMB7,SEM1,PSME4,TUBB2A,TUBB3,PSMC4,CUL1,OFD1,PSMA7,PSMD8
HEDGEHOG ON STATE (Reactome)	Interphase vs rest	0.699279	0.944383	0.0163872	-0.42062	-0.878178	86	UBC,PSMB10,PSME1,PSME2,PSMB9,PSMB8,GRK2,PSMD4,PSMA6,PSMD3,ARRB1,PSMF1,ARRB2,GAS1,PSMA1,PSME3,GAS8,PSMB5,CUL3,EVC,NUMB,SPOPL,PSMD11,ITCH,PSMA3,PSMC5,SUFU,PSMD10,PSMD6,CDON,GLI3
HEME DEGRADATION (Reactome)	Interphase vs rest	0.0123108	0.178232	0.167659	-0.901549	-1.41251	15	HMOX1,BLVRB,ALB,SLCO2B1,BLVRA
HEME SIGNALING (Reactome)	Interphase vs rest	0.889796	0.954745	0.0131837	-0.392011	-0.748513	47	HMOX1,HELZ2,SLC46A1,NCOA6,NRIP1,RXRA,MEF2D,LY96,NR1D1,TBL1X,CRTC3,CLOCK,TLR4,HDAC3,RORA,MAFK,HBA2,NCOA1,CARM1,CRTC2
HEPARAN SULFATE HEPARIN HS GAG METABOLISM (Reactome)	Interphase vs rest	0.773746	0.950962	0.0150239	-0.41932	-0.822812	55	DCN,HSPG2,NAGLU,AGRN,SDC4,IDS,NDST1,IDUA,GPC3,BGN,B4GALT7,NDST2,SGSH,XYLT2,SDC3,B3GALT6,HS3ST2,HGSNAT,GLB1
HIV ELONGATION ARREST AND RECOVERY (Reactome)	Interphase vs rest	0.274021	0.815475	0.0415155	0.593717	1.13092	33	ELOC,TCEA1,POLR2J,POLR2D,ELOB,SSRP1,POLR2H,POLR2F,POLR2L,SUPT5H,CCNT2,NELFA,SUPT16H,CCNT1
HIV INFECTION (Reactome)	Interphase vs rest	0.451266	0.901922	0.0336788	0.401603	0.992112	231	RAN,RANBP1,ELOC,NUP210,HMGA1,AP2M1,PSMB1,SLC25A5,TCEA1,RPS27A,POLR2J,PSMD2,XRCC5,PSMD14,UBA52,TPR,PSMC2,TAF13,SEH1L,POLR2D,XPO1,RANBP2,NUP50,ELOB,CHMP2B,NUP62,PSMD12,SSRP1,PAK2,PSMD13,CHMP4C,POLR2H,PSIP1,NPM1,PSMB2,PSMC1,FEN1,UBB,PSMB7,VTA1,RNMT,POLR2F,SEM1,PSME4,TAF11,PSMC4,VPS4B,PPIA,TBP,POLR2L,XRCC6,GTF2A2,KPNB1,PSMA7,PSMD8,NUP37,NDC1,NUP153,NCBP2,SUPT5H,NUP205,TAF2,PSMD1,NCBP1,LIG1,PSMD7,PSMC6,ERCC3,GTF2H3,NUP188,NUP85
HIV LIFE CYCLE (Reactome)	Interphase vs rest	0.141414	0.715916	0.0626552	0.498315	1.1699	149	RAN,RANBP1,ELOC,NUP210,HMGA1,TCEA1,RPS27A,POLR2J,XRCC5,UBA52,TPR,TAF13,SEH1L,POLR2D,XPO1,RANBP2,NUP50,ELOB,CHMP2B,NUP62,SSRP1,CHMP4C,POLR2H,PSIP1,FEN1,UBB,VTA1,RNMT,POLR2F,TAF11,VPS4B,PPIA,TBP,POLR2L,XRCC6,GTF2A2,NUP37,NDC1,NUP153,NCBP2,SUPT5H,NUP205,TAF2,NCBP1,LIG1,ERCC3,GTF2H3,NUP188,NUP85,RANGAP1,SEC13,NUP160,CCNT2,NUP133,NUP155,GTF2B,GTF2H5,NELFA,NUP43,GTF2E2
HIV TRANSCRIPTION ELONGATION (Reactome)	Interphase vs rest	0.274495	0.815475	0.0416238	0.560041	1.11548	43	ELOC,TCEA1,POLR2J,POLR2D,ELOB,SSRP1,POLR2H,POLR2F,POLR2L,NCBP2,SUPT5H,NCBP1,ERCC3,GTF2H3,GTF2H5,NELFA,SUPT16H,CCNT1
HIV TRANSCRIPTION INITIATION (Reactome)	Interphase vs rest	0.827186	0.950962	0.0209996	0.396499	0.798791	47	POLR2J,TAF13,POLR2D,POLR2H,POLR2F,TAF11,TBP,POLR2L,GTF2A2,TAF2,ERCC3,GTF2H3,GTF2B,GTF2H5,GTF2E2
HOMOLOGOUS DNA PAIRING AND STRAND EXCHANGE (Reactome)	Interphase vs rest	0.155027	0.729006	0.056827	0.62394	1.24276	43	RFC4,RPA1,RAD51C,SEM1,BARD1,NBN,RFC2,RPA2,BRIP1,TOPBP1,EXO1,RFC5,RBBP8,CHEK1,ATR,RAD51B,BLM,WRN,RMI2,RPA3,XRCC2,TOP3A,DNA2,RAD51AP1,MRE11
HOMOLOGY DIRECTED REPAIR (Reactome)	Interphase vs rest	0.139199	0.715916	0.0622012	0.533692	1.19795	104	SUMO2,RPS27A,UBA52,RFC4,UBE2V2,UBE2I,PPP4R2,RNF168,PCNA,POLE3,CLSPN,FEN1,RPA1,UBB,ERCC1,RAD51C,NSD2,RFC1,SEM1,PARP1,POLD3,BARD1,POLE,NBN,RFC2,RPA2,BRIP1,TOPBP1,EXO1,CCNA2,RFC5,MDC1,RBBP8,CHEK1,UBE2N,ATR,RAD51B,RNF8,BLM,WRN,RMI2,RPA3,EME1,XRCC2,POLQ,CDK2
HOST INTERACTIONS OF HIV FACTORS (Reactome)	Interphase vs rest	0.526097	0.927537	0.0298414	0.41515	0.957612	131	RAN,RANBP1,ELOC,NUP210,HMGA1,AP2M1,PSMB1,SLC25A5,RPS27A,PSMD2,PSMD14,UBA52,TPR,PSMC2,SEH1L,XPO1,RANBP2,NUP50,ELOB,NUP62,PSMD12,PAK2,PSMD13,PSIP1,NPM1,PSMB2,PSMC1,UBB,PSMB7,SEM1,PSME4,PSMC4,PPIA,KPNB1,PSMA7,PSMD8,NUP37,NDC1,NUP153,NUP205,PSMD1,PSMD7,PSMC6,NUP188,NUP85,RANGAP1,SEC13,CUL5,NUP160,PSMD5,NUP133,NUP155,RBX1,SLC25A6
HSF1 ACTIVATION (Reactome)	Interphase vs rest	0.78828	0.950962	0.0151327	-0.44525	-0.794859	31	HSPB1,FKBP4,HSPA1A,HSBP1,HSPH1,HSF1,PTGES3,HSP90AA1,DNAJB1,HSPA6,DEDD2,HSP90AB1
HSF1 DEPENDENT TRANSACTIVATION (Reactome)	Interphase vs rest	0.892477	0.954745	0.013197	-0.397772	-0.73496	38	HSPB1,FKBP4,HSPA1A,HSBP1,HSPH1,HSF1,PTGES3,HSP90AA1,DNAJB1,HSPA6,HSPA2,DEDD2,HSP90AB1,RPTOR,MLST8
HSP90 CHAPERONE CYCLE FOR STEROID HORMONE RECEPTORS SHR IN THE PRESENCE OF LIGAND (Reactome)	Interphase vs rest	0.598735	0.939332	0.0266191	0.443998	0.914071	56	TUBB6,TUBA1B,TUBA1A,TUBB4B,DYNLL1,TUBA1C,CAPZA1,DYNC1I2,TUBB2B,TUBB2A,TUBB3
HS GAG BIOSYNTHESIS (Reactome)	Interphase vs rest	0.758394	0.950962	0.0220194	0.431792	0.813345	31	SDC2,SDC1,HS6ST1,EXT2,HS2ST1,SLC35D2,GPC1
HS GAG DEGRADATION (Reactome)	Interphase vs rest	0.807235	0.950962	0.0207562	0.43397	0.771113	22	SDC2,GUSB,SDC1
HYALURONAN METABOLISM (Reactome)	Interphase vs rest	0.565965	0.934149	0.0201524	-0.600116	-0.958977	17	ABCC5,HYAL2,CD44,HEXB,SLC9A1,HEXA,CHP1
IKK COMPLEX RECRUITMENT MEDIATED BY RIP1 (Reactome)	Interphase vs rest	0.657632	0.943083	0.0178382	-0.519169	-0.88048	23	UBC,CD14,IKBKB,BIRC3,UBE2V1,IKBKG,LY96
IL 6 TYPE CYTOKINE RECEPTOR LIGAND INTERACTIONS (Reactome)	Interphase vs rest	0.830593	0.950962	0.0204023	0.443356	0.744276	17	CRLF1,CNTFR,LIF,CTF1,IL11
IMMUNOREGULATORY INTERACTIONS BETWEEN A LYMPHOID AND A NON LYMPHOID CELL (Reactome)	Interphase vs rest	1.12489e-07	6.99932e-06	0.704976	-0.762686	-1.74724	187	C3,IFITM1,COL3A1,IGKV4-1,IGLC2,HLA-E,B2M,TYROBP,COL1A1,HLA-C,NPDC1,IGLV3-1,PILRB,COL1A2,CDH1,SIGLEC1,COLEC12,HLA-A,HLA-F,CD3D,ITGB2,HCST,LAIR1,CD99,CD3E,FCGR3A,ICAM3,CLEC2D,CD81,SELL,ITGB1,ITGAL,IGLV6-57,ITGA4,MICA,JAML,CLEC2B,ICAM2,HLA-B,IGLC3,CD34,FCGR2B,LILRB2,NECTIN2,CD40,TREM2,ICAM1,CD247,CD300A,ITGB7,KLRG1,CD22,CD200,CD96,CD3G,CD8A,KLRK1,SLAMF6,COL17A1,PVR,OSCAR,PILRA,SH2D1A,CD33,LILRA4,IGHV1-46,LILRB5,CD8B,CD19
INACTIVATION OF CSF3 G CSF SIGNALING (Reactome)	Interphase vs rest	0.873794	0.951406	0.0137108	-0.419216	-0.721738	25	UBC,CSF3R,STAT5A,STAT5B,SOCS1,SOCS3,STAT3,TYK2,JAK1
INCRETIN SYNTHESIS SECRETION AND INACTIVATION (Reactome)	Interphase vs rest	0.671357	0.944041	0.0238951	0.475766	0.858095	24	CTNNB1,SPCS2,TCF7L2,PAX6
INFECTION WITH MYCOBACTERIUM TUBERCULOSIS (Reactome)	Interphase vs rest	0.608229	0.939332	0.0189047	-0.525564	-0.917439	27	UBC,B2M,RNF213,CORO1A,MAPK3,HGS,ATP6V1H,KPNA1,RAB5A,LTF
INFLAMMASOMES (Reactome)	Interphase vs rest	0.475665	0.916944	0.0228877	-0.613859	-1.02032	21	HMOX1,NFKB2,BCL2,BCL2L1,TXN,NLRP1,PYCARD,PSTPIP1,NFKB1,HSP90AB1,RELA,SUGT1,NLRP3
INFLUENZA INFECTION (Reactome)	Interphase vs rest	3.61793e-09	3.34582e-07	0.774939	0.827118	1.95397	157	RPL7,RPL35A,RPLP2,RPL37A,RPL31,RPS20,RPL38,RAN,RPS19,RPL5,RPL30,RPS17,RPSA,RPS18,RPS25,RPL23,RPS29,RPS12,RPS16,RPL24,RPL22L1,RPL27A,RPS24,RPL35,RPL18A,RPS8,RPS3A,RPL32,RPL13A,RPS11,KPNA2,RPL9,RPLP0,RPL37,RPS5,NUP210,RPL6,RPL39,RPS2,RPL27,RPL3,RPS3,RPL12,RPS27,RPS15A,RPS13,RPL15,RPS27A,POLR2J,RPS7,RPS23,RPS10,RPL34,RPL4,RPL28,UBA52,TPR,RPL7A,RPL11,RPL23A,RPL36A,RPL10A,SEH1L,RPS28,RPL39L,POLR2D,RPS6,XPO1,RPS21,RPL26,RANBP2,KPNA4,RPL19,RPL36,IPO5,RPL14,NUP50,RPS15,NUP62,RPL22,CLTC,RPS4X,CLTA,RPLP1,POLR2H,FAU,POLR2F,PARP1,POLR2L,RPS26,KPNB1,RPL18,RPL21,NUP37,NDC1,PABPN1
INHIBITION OF DNA RECOMBINATION AT TELOMERE (Reactome)	Interphase vs rest	0.442034	0.901922	0.0310826	0.582844	1.01375	20	POLR2J,TERF1,POLR2D,POLR2H,POLR2F,POLR2L,ATRX
INHIBITION OF THE PROTEOLYTIC ACTIVITY OF APC C REQUIRED FOR THE ONSET OF ANAPHASE BY MITOTIC SPINDLE CHECKPOINT COMPONENTS (Reactome)	Interphase vs rest	0.543873	0.927537	0.0272646	0.534348	0.939197	21	UBE2S,CDC20,MAD2L1,UBE2C,ANAPC15,CDC27,ANAPC1,CDC23,UBE2D1,ANAPC7,UBE2E1,BUB1B,ANAPC10
INITIAL TRIGGERING OF COMPLEMENT (Reactome)	Interphase vs rest	3.48058e-12	9.74563e-10	0.898671	-0.918324	-1.89049	79	IGHG2,C3,CFB,IGHG1,IGHG4,C1QB,IGKV4-1,C1R,IGLC2,C1QA,C1S,C1QC,IGLV3-1,CFD,IGLV6-57,C2
INITIATION OF NUCLEAR ENVELOPE NE REFORMATION (Reactome)	Interphase vs rest	0.135942	0.715916	0.0602958	0.758097	1.30438	19	LMNA,TMPO,CCNB1,PPP2R1A,CCNB2,LMNB1,LBR,ANKLE2,CDK1,KPNB1,PPP2R2A
INLB MEDIATED ENTRY OF LISTERIA MONOCYTOGENES INTO HOST CELL (Reactome)	Interphase vs rest	0.800033	0.950962	0.0149908	-0.49395	-0.773903	15	UBC,GRB2,HGS
INOSITOL PHOSPHATE METABOLISM (Reactome)	Interphase vs rest	0.339175	0.864135	0.0370683	0.527894	1.06582	48	PLCG2,IMPA2,ISYNA1,PLCH1,PLCD3,CALM1,PLCD1,INPP1,PLCB1
INSERTION OF TAIL ANCHORED PROTEINS INTO THE ENDOPLASMIC RETICULUM MEMBRANE (Reactome)	Interphase vs rest	0.860543	0.951406	0.0140471	-0.432119	-0.72479	22	HMOX1,CYB5A,GET3,VAMP2,EMD,BAG6,CAMLG,UBE2J2
INSULIN PROCESSING (Reactome)	Interphase vs rest	0.432657	0.893677	0.0243298	-0.603886	-1.03967	25	CPE,VAMP2,EXOC3,ERO1B,EXOC2,MYO5A,EXOC4,SLC30A8,EXOC1,EXOC8,EXOC6,RAB27A,KIF5C
INSULIN RECEPTOR RECYCLING (Reactome)	Interphase vs rest	0.346871	0.868432	0.0281221	-0.619801	-1.09938	30	ATP6AP1,CTSD,ATP6V0D1,PTPN1,TCIRG1,ATP6V0E1,ATP6V1B2,ATP6V1F,ATP6V1H,ATP6V1G1,ATP6V0B,ATP6V0A1,ATP6V1C1,ATP6V1D
INSULIN RECEPTOR SIGNALLING CASCADE (Reactome)	Interphase vs rest	0.932496	0.963854	0.0123087	-0.370849	-0.726392	54	MAPK3,GRB2,SHC1,FRS2,AKT2,FLT3LG,TRIB3,FGF7,THEM4,GAB1,PIK3R4,PIK3C3,PIK3CB,PDE3B,FLT3
INTEGRATION OF ENERGY METABOLISM (Reactome)	Interphase vs rest	0.778619	0.950962	0.0146088	-0.39456	-0.849625	108	FASN,ITPR1,GNB1,GNAI2,PRKACB,PRKCA,ADCY6,PLCB2,CD36,VAMP2,TKT,ADIPOR1,ADIPOR2,ADCY7,GNG11,ADCY4,ADCY5,CACNB3,ACACA,ADRA2C,KCNS3,STK11,IQGAP1,RAPGEF3,RAP1A,ACACB,ACLY,PRKACA,PRKAG2,ADRA2A,PRKAR2A,GNAQ,ADCY3,ADIPOQ,GNG2,AGPAT1,ADCY9,PRKAB2
INTEGRIN CELL SURFACE INTERACTIONS (Reactome)	Interphase vs rest	0.173885	0.740486	0.041301	-0.565912	-1.18094	85	FGB,COL3A1,FGG,VWF,COL1A1,COL6A3,PECAM1,HSPG2,ITGB5,COL1A2,CDH1,LUM,AGRN,FBN1,COL9A2,ITGB2,ITGAX,ITGA5,ICAM3,COL16A1,ITGB1,ITGAL,ITGA4,FN1,ICAM2,COL5A2,COL5A1,ICAM1,CD44,COL18A1,ITGB7,ITGB6,JAM2,JAM3,ITGA3,BSG
INTEGRIN SIGNALING (Reactome)	Interphase vs rest	0.00693985	0.117767	0.223479	-0.848471	-1.48111	27	FGB,FGG,VWF,PTPN1,PTK2,GRB2,CSK,BCAR1,RASGRP2,FN1,SHC1,TLN1,APBB1IP,RAP1B,RAPGEF3,RAP1A,SRC,FGA
INTERACTIONS OF REV WITH HOST CELLULAR PROTEINS (Reactome)	Interphase vs rest	0.0287106	0.308385	0.135863	0.762299	1.47995	37	RAN,RANBP1,NUP210,TPR,SEH1L,XPO1,RANBP2,NUP50,NUP62,NPM1,KPNB1,NUP37,NDC1,NUP153,NUP205,NUP188,NUP85,RANGAP1,SEC13,NUP160,NUP133,NUP155,NUP43
INTERACTIONS OF VPR WITH HOST CELLULAR PROTEINS (Reactome)	Interphase vs rest	0.10869	0.634513	0.0686043	0.67273	1.30606	37	NUP210,HMGA1,SLC25A5,TPR,SEH1L,RANBP2,NUP50,NUP62,PSIP1,NUP37,NDC1,NUP153,NUP205,NUP188,NUP85,SEC13,NUP160,NUP133,NUP155,SLC25A6,NUP43,NUP93,NUP35,POM121C
INTERACTION BETWEEN L1 AND ANKYRINS (Reactome)	Interphase vs rest	0.42363	0.893677	0.0321346	0.540456	1.01803	31	ACTG1,ACTB,SPTBN5,SPTBN1,NRCAM,SPTBN2,KCNQ3,NFASC,L1CAM,SPTB
INTERCONVERSION OF NUCLEOTIDE DI AND TRIPHOSPHATES (Reactome)	Interphase vs rest	0.59859	0.939332	0.0258396	0.483706	0.900759	29	TYMS,AK2,NME2,CTPS1,TXNRD1,RRM1,AK4,AK6,DTYMK
INTERFERON ALPHA BETA SIGNALING (Reactome)	Interphase vs rest	1.19845e-06	5.83591e-05	0.643552	-0.853703	-1.73726	72	IFITM2,IFI27,ISG15,IFITM3,IFI6,IFITM1,HLA-E,IFI35,OAS2,IRF9,HLA-C,BST2,IFIT3,OAS1,IFIT1,OAS3,XAF1,ADAR,PSMB8,ISG20,IRF1,PTPN1,PTPN6,HLA-A,IP6K2,HLA-F,MX2,IRF7,IRF8,RSAD2,OASL,MX1,STAT2,SAMHD1,SOCS1,KPNA1,SOCS3,HLA-B,GBP2,IFIT2,IRF3,IFIT5,TYK2
INTERFERON GAMMA SIGNALING (Reactome)	Interphase vs rest	0.00073811	0.0206671	0.477271	-0.753667	-1.58338	90	HLA-DRB5,HLA-E,HLA-DPB1,B2M,MT2A,HLA-DRA,HLA-DRB1,OAS2,IRF9,HLA-C,HLA-DPA1,OAS1,OAS3,IFI30,CIITA,TRIM22,PRKCD,HLA-DQA2,IRF1,PTPN1,PTPN6,HLA-A,TRIM8,HLA-F,IRF7,IRF8,OASL,TRIM3,GBP5,GBP4,PML,SOCS1,SOCS3,HLA-B,GBP2,TRIM26,IRF3,ICAM1,IFNGR2,CD44,TRIM21,SP100,PTAFR,IRF4,JAK1,TRIM14,TRIM25,IRF5
INTERFERON SIGNALING (Reactome)	Interphase vs rest	5.69193e-05	0.00199217	0.557332	-0.688307	-1.58465	199	IFITM2,IFI27,ISG15,HLA-DRB5,IFITM3,IFI6,UBC,IFITM1,HLA-E,HLA-DPB1,B2M,MT2A,IFI35,HLA-DRA,HLA-DRB1,OAS2,UBE2L6,IRF9,HLA-C,BST2,HLA-DPA1,IFIT3,OAS1,UBA7,IFIT1,OAS3,XAF1,ADAR,IFI30,CIITA,TRIM22,PSMB8,ISG20,PRKCD,HLA-DQA2,IRF1,MAPK3,PTPN1,PTPN6,HLA-A,IP6K2,TRIM8,HLA-F,MX2,IRF7,IRF8,FLNB,RSAD2,OASL,MX1,STAT2,TRIM3,GBP5,GBP4,SAMHD1,PML,SOCS1,EIF2AK2,KPNA1,SOCS3,HLA-B,GBP2,TRIM26,IFIT2,IRF3,HERC5,PIN1,AAAS,IFIT5,TYK2,ICAM1,IFNGR2,CD44,TRIM21,SP100,NUP58,PTAFR,IRF4,JAK1
INTERLEUKIN 10 SIGNALING (Reactome)	Interphase vs rest	0.00294214	0.0643305	0.344521	-0.809215	-1.53339	45	CCL19,IL1R1,TIMP1,IL10RA,TNFRSF1B,TNFRSF1A,CCL2,CCL5,STAT3,CSF1,CCR1,TYK2,ICAM1,CD86,CXCL2,CCL22,PTAFR,CCL4,JAK1,FPR1
INTERLEUKIN 12 FAMILY SIGNALING (Reactome)	Interphase vs rest	0.186709	0.740486	0.0522852	0.572958	1.18162	57	CRLF1,ANXA2,CFL1,RPLP0,TALDO1,SOD1,TCP1,CAPZA1,P4HB,HSPA9,PAK2,STAT1,CDC42,LMNB1,SERPINB2,PPIA,SOD2,SNRPA1,HNRNPA2B1,MSN
INTERLEUKIN 12 SIGNALING (Reactome)	Interphase vs rest	0.183905	0.740486	0.0520874	0.596067	1.20084	47	ANXA2,CFL1,RPLP0,TALDO1,SOD1,TCP1,CAPZA1,P4HB,HSPA9,PAK2,CDC42,LMNB1,SERPINB2,PPIA,SOD2,SNRPA1,HNRNPA2B1,MSN
INTERLEUKIN 17 SIGNALING (Reactome)	Interphase vs rest	0.355902	0.868432	0.0270667	-0.523845	-1.06433	71	UBC,FOS,IKBKB,MAPK3,MAPKAPK2,MAPKAPK3,DUSP3,UBE2V1,IKBKG,MAP2K1,MAP3K8,NFKB1,FBXW11,MAPK10,SKP1,MAPK9,IRAK1,TAB1,BTRC,MAP2K3,TNIP2,IL17RE,NOD1,PPP2CA,IL17RC,MAPK11
INTERLEUKIN 1 FAMILY SIGNALING (Reactome)	Interphase vs rest	0.378621	0.890873	0.0253707	-0.46197	-1.03437	152	UBC,SQSTM1,IL1R1,PSMB10,PSME1,NFKBIA,PSME2,SIGIRR,NFKB2,IKBKB,GSDMD,PSMB9,PSMB8,PSMD4,PTPN6,PSMA6,PSMD3,MYD88,LRRC14,TBK1,NLRC5,PSMF1,UBE2V1,IKBKG,SMAD3,STAT3,MAP2K1,ALOX5,TRAF2,PTPN7,PSMA1,MAP3K8,PSME3,NFKB1,N4BP1,FBXW11,PSMB5,SKP1,CTSG,IRAK4,PTPN23,IL18BP,IRAK1,USP18,TAB1,PSMD11,BTRC,IL33,RELA,PSMA3,PSMC5,CASP8,PSMD10,PSMD6
INTERLEUKIN 1 SIGNALING (Reactome)	Interphase vs rest	0.538073	0.927537	0.0200762	-0.441937	-0.95703	114	UBC,SQSTM1,IL1R1,PSMB10,PSME1,NFKBIA,PSME2,NFKB2,IKBKB,PSMB9,PSMB8,PSMD4,PSMA6,PSMD3,MYD88,LRRC14,NLRC5,PSMF1,UBE2V1,IKBKG,MAP2K1,TRAF2,PSMA1,MAP3K8,PSME3,NFKB1,N4BP1,FBXW11,PSMB5,SKP1,IRAK4,IRAK1,USP18,TAB1,PSMD11,BTRC,RELA,PSMA3,PSMC5,CASP8,PSMD10,PSMD6,TNIP2,IRAK3,NOD1,PSMA2,PSMB6,TOLLIP
INTERLEUKIN 20 FAMILY SIGNALING (Reactome)	Interphase vs rest	0.192327	0.740486	0.0398752	-0.707034	-1.22606	26	IL20,JAK3,STAT5A,STAT2,STAT5B,SOCS3,STAT3,TYK2,JAK1
INTERLEUKIN 2 FAMILY SIGNALING (Reactome)	Interphase vs rest	0.0533837	0.459921	0.0787778	-0.723158	-1.364	44	JAK3,PTPN6,STAT5A,IL2RG,GRB2,INPPL1,INPP5D,STAT5B,PTK2B,LGALS9,PIK3CD,SHC1,LCK,STAT3,CSF2RB,IL2RB,HAVCR2,CSF2RA,IL15RA,JAK1,IL3RA,IL21R,SOS2,IL15,JAK2,PIK3CB,IL2RA,STAT4
INTERLEUKIN 37 SIGNALING (Reactome)	Interphase vs rest	0.638067	0.939332	0.0183717	-0.540798	-0.898885	21	SIGIRR,PTPN6,TBK1,SMAD3,STAT3,PTPN7,PTPN23,IL18BP
INTERLEUKIN 3 INTERLEUKIN 5 AND GM CSF SIGNALING (Reactome)	Interphase vs rest	0.536589	0.927537	0.0206293	-0.50211	-0.961748	48	UBC,JAK3,PTPN6,STAT5A,IL2RG,GRB2,RAPGEF1,INPPL1,INPP5D,STAT5B,PIK3CD,SHC1,VAV1,CSF2RB,IL2RB,BLNK,CSF2RA,JAK1,IL3RA,PRKACA
INTERLEUKIN 4 AND INTERLEUKIN 13 SIGNALING (Reactome)	Interphase vs rest	0.0223703	0.26654	0.120855	-0.64743	-1.39716	111	IGHG1,IGHG4,FOS,MUC1,CCND1,GATA3,HMOX1,MMP2,JUNB,LAMA5,CEBPD,TIMP1,BCL2,IGHE,COL1A2,MCL1,LCN2,JAK3,BCL2L1,STAT6,TNFRSF1B,MYC,LBP,IL2RG,ITGB2,ITGAX,BATF,RORC,TGFB1,ITGB1,CD36,ANXA1,IL4R,HIF1A,FN1,CCL2,IL13RA1,SOCS1,SOCS3,STAT3,ALOX5,HSP90AA1,RHOU,FOXO1,TYK2,ICAM1,S1PR1,IL6R,CCL22,IRF4,JAK1,MMP3
INTERLEUKIN 6 FAMILY SIGNALING (Reactome)	Interphase vs rest	0.894221	0.954745	0.0194107	0.398405	0.718566	24	CRLF1,STAT1,PTPN11
INTERLEUKIN 7 SIGNALING (Reactome)	Interphase vs rest	0.281177	0.8201	0.0319858	-0.684627	-1.16109	23	CISH,IL7R,JAK3,STAT5A,SOCS2,IL2RG,STAT5B,SOCS1,STAT3
INTERLEUKIN RECEPTOR SHC SIGNALING (Reactome)	Interphase vs rest	0.156973	0.729006	0.0445415	-0.7193	-1.25563	27	JAK3,PTPN6,IL2RG,GRB2,INPPL1,INPP5D,PIK3CD,SHC1,CSF2RB,IL2RB,CSF2RA,JAK1,IL3RA
INTRACELLULAR SIGNALING BY SECOND MESSENGERS (Reactome)	Interphase vs rest	0.578908	0.935609	0.0180337	-0.398518	-0.956187	307	UBC,ESR1,IER3,PSMB10,PSME1,RBBP7,ERBB2,PSME2,LAMTOR4,NR4A1,PSMB9,ITPR1,PDGFRB,PSMB8,PRKCD,HDAC5,MAPK3,BMI1,GRK2,MAF1,PSMD4,MDM2,PSMA6,PSMD3,HDAC7,RAC2,GRB2,PRKACB,PRKCA,ADCY6,CHD3,CBX4,MTA3,MYD88,RHOG,PML,LAMTOR2,PSMF1,PIK3CD,CDKN1B,FRS2,TNKS2,LCK,VAV1,ADCY7,PIP4K2C,ATN1,LAMTOR3,PIP4K2A,AKT2,FLT3LG,ADCY4,MOV10,PSMA1,TRIB3,FOXO1,FGF7,PPP2R5C,ADCY5,RAC1,PSME3,CD86,ERBB3,PSMB5,PPP2R5A,PHC1,PRKACA,SNAI2,THEM4,PIP4K2B,IRAK4,EGF,SRC,RRAGB,IRAK1,MTA1,RPTOR,CDKN1A,RING1,PSMD11,IL33,PIK3AP1,ERBB4,MLST8,PRKAR2A,FOXO4,GAB1,FYN,PSMA3,RICTOR,TNRC6C,PSMC5,HDAC3,PREX2,LAMTOR1,CD28,ADCY3,NRG1,PSMD10,PSMD6,AKT3,ADCY9,PDE1B,KITLG,CD19,BAD,ICOS,SUZ12,PRKCE,TNRC6A,PHC3,HGF,PSMA2,CAMK2B,PSMB6,TSC2,PPP2CA,PIK3CB,PDE1A
INTRAFLAGELLAR TRANSPORT (Reactome)	Interphase vs rest	0.428571	0.893677	0.0324253	0.497629	1.00695	49	TUBB6,TUBA1B,TUBA1A,TUBB4B,DYNLL1,TUBA1C,TUBB2B,TUBB2A,TUBB3,IFT57,KIF3C,TRIP11
INTRA GOLGI AND RETROGRADE GOLGI TO ER TRAFFIC (Reactome)	Interphase vs rest	0.78828	0.950962	0.0139212	-0.379108	-0.874102	202	ARF3,ARFIP2,NAPA,RAB30,RAB18,COPZ1,ARFGAP1,ARFRP1,GOSR1,MAN2A1,GBF1,KIF12,COPG1,ARF5,ARF4,DYNLL2,CYTH4,ARFGAP2,NSF,BET1L,KIFC2,TGOLN2,DCTN2,VTI1A,VAMP3,COPE,RAB9A,DCTN1,ARF1,DCTN4,KIF1C,COG4,VPS52,ACTR1A,SYS1,KLC1,TMED9,COG3,CAPZA2,CAPZB,PLA2G6,GALNT2,DYNC1LI1,STX10,MAN1C1,KIF22,CYTH1,STX16,GOLGA5,M6PR,MAN1A1,NAA38,COG6,STX5,VPS45,COG2,COPZ2,COG1,COPB2,KIF21B,RIC1,KIF3B,RAB43,VPS53,CYTH2,ACTR10,DCTN3
INTRA GOLGI TRAFFIC (Reactome)	Interphase vs rest	0.192674	0.740486	0.0395857	-0.635987	-1.19958	44	NAPA,RAB30,GOSR1,MAN2A1,CYTH4,NSF,BET1L,VTI1A,ARF1,COG4,COG3,MAN1C1,CYTH1,STX16,GOLGA5,MAN1A1,COG6,STX5,VPS45,COG2,COG1,RIC1,CYTH2
INTRINSIC PATHWAY FOR APOPTOSIS (Reactome)	Interphase vs rest	0.528808	0.927537	0.0287687	0.462394	0.948449	55	YWHAZ,CDKN2A,YWHAE,CYCS,DYNLL1,SFN,YWHAH,YWHAB,TP53,MAPK1,TFDP2,TFDP1,YWHAG,YWHAQ,TP53BP2,PPP3R1
INTRINSIC PATHWAY OF FIBRIN CLOT FORMATION (Reactome)	Interphase vs rest	0.520951	0.927537	0.0213616	-0.579288	-0.982439	23	VWF,SERPING1,SERPINA5,PRCP
INWARDLY RECTIFYING K CHANNELS (Reactome)	Interphase vs rest	0.630703	0.939332	0.0183173	-0.494638	-0.900267	35	GNB1,GNG11,KCNJ8,ABCC9,GNG2,GNB2,GNG12,KCNJ5,KCNJ11,ABCC8
ION CHANNEL TRANSPORT (Reactome)	Interphase vs rest	0.139649	0.715916	0.0455009	-0.512855	-1.17276	183	UBC,TSC22D3,ATP6AP1,WWP1,FXYD3,ANO1,ATP6V0D1,ATP2A3,NEDD4L,WNK4,STOM,TCIRG1,CLCN7,ATP9A,ATP8B1,ATP6V0E1,TPCN1,ASPH,ATP6V1B2,TRPC4AP,ATP6V1F,SGK1,TRPV2,TPCN2,ATP6V1H,ANO9,ATP6V1G1,ATP8B2,TRPM4,ANO6,WNK1,ATP6V0B,ATP2C2,ATP6V0A1,MCOLN1,ATP9B,ATP8A1,MLKL,ATP6V1C1,ATP6V1D,OSTM1,FXYD1,ANO10,ATP7B,ASIC1,ATP2A2,ATP6V1E1,PDZD11,ATP10D,ATP8A2
ION HOMEOSTASIS (Reactome)	Interphase vs rest	0.636627	0.939332	0.0255645	0.436282	0.89263	54	ATP1A1,FXYD6,ATP1B1,RYR1,ATP1B3,ITPR3,ITPR2,CALM1,STIM1,SRI
ION TRANSPORT BY P TYPE ATPASES (Reactome)	Interphase vs rest	0.893712	0.954745	0.0201165	0.377206	0.773714	55	ATP1A1,FXYD6,ATP1B1,ATP1B3,ATP11B,CALM1,SRI
IRAK4 DEFICIENCY TLR2 4 (Reactome)	Interphase vs rest	0.471495	0.913621	0.0228821	-0.639256	-1.03287	18	FGB,FGG,CD14,S100A9,S100A8,CD36,MYD88,LY96,IRAK4,FGA,TLR4,BTK
IRE1ALPHA ACTIVATES CHAPERONES (Reactome)	Interphase vs rest	0.371832	0.882828	0.0264833	-0.549117	-1.06202	50	XBP1,ATP6V0D1,TPP1,ACADVL,ARFGAP1,WIPI1,CXXC1,SRPRA,CTDSP2,PREB,WFS1,EDEM1,SHC1,TLN1,DCTN1,ERN1,ADD1,PLA2G4B,SEC31A,PDIA5,SYVN1,TSPYL2,DNAJB9
IRONTAKE AND TRANSPORT (Reactome)	Interphase vs rest	0.172019	0.740486	0.0417767	-0.610916	-1.20524	58	UBC,HMOX1,FTL,ATP6AP1,SLC40A1,ATP6V0D1,FTH1,LCN2,TCIRG1,SLC46A1,ATP6V0E1,ATP6V1B2,ATP6V1F,ATP6V1H,NEDD8,FBXL5,ATP6V1G1,ATP6V0B,ATP6V0A1,MCOLN1,ATP6V1C1,ATP6V1D,CYBRD1,SKP1,CAND1,SLC11A2,ATP6V1E1,HMOX2
IRS MEDIATED SIGNALLING (Reactome)	Interphase vs rest	0.951804	0.974478	0.018856	0.359432	0.725696	48	IRS2,FGFR2,PIK3R2,PTPN11,FGFR3,NRAS,PIK3R1,GAB2,HRAS,FGFR1,PIK3CA,PDPK1,FGF9,KRAS
JNK C JUN KINASES PHOSPHORYLATION AND ACTIVATION MEDIATED BY ACTIVATED HUMAN TAK1 (Reactome)	Interphase vs rest	0.790312	0.950962	0.015276	-0.467412	-0.783987	22	UBC,UBE2V1,IKBKG,MAPK10,MAPK9,IRAK1,TAB1
KEAP1 NFE2L2 PATHWAY (Reactome)	Interphase vs rest	0.572196	0.935609	0.0191468	-0.436896	-0.939293	107	UBC,SQSTM1,NQO1,HMOX1,PSMB10,PSME1,PSME2,PSMB9,PSMB8,PRKCD,PSMD4,PSMA6,PSMD3,MYC,G6PD,PSMF1,TKT,NPLOC4,AKT2,PSMA1,PGD,PSME3,TRIM21,PSMB5,CUL3,SKP1,CDKN1A,PSMD11,BTRC,FBXL17,PSMA3,PSMC5,PSMD10,PSMD6,AKT3,MAFK
KERATAN SULFATE BIOSYNTHESIS (Reactome)	Interphase vs rest	0.801214	0.950962	0.021189	0.425516	0.786187	28	B4GALT1,B3GNT2,PRELP,B4GALT2,B4GALT4,ST3GAL6,B4GAT1,B3GNT3,ACAN,FMOD,SLC35D2,ST3GAL4,B3GNT7,ST3GAL3
KERATAN SULFATE KERATIN METABOLISM (Reactome)	Interphase vs rest	0.860116	0.951406	0.0138405	-0.414673	-0.750587	34	GNS,LUM,ST3GAL1,OGN,CHST1,HEXB,HEXA,ST3GAL2,B4GALT5,GLB1
KERATINIZATION (Reactome)	Interphase vs rest	3.4547e-06	0.000148818	0.627257	0.716475	1.7573	216	KRT14,KLK5,KRT17,KRT15,PERP,KRT23,KRT6B,KRT7,KRT81,KLK8,KRT16,DSP,KRT5,PKP1,DSC2,ST14,KRT6A,DSG3,KRT10,KRT80
KINESINS (Reactome)	Interphase vs rest	0.0538401	0.460312	0.100099	0.662025	1.37592	60	TUBB6,TUBA1B,TUBA1A,TUBB4B,TUBA1C,KIF20A,KIF2C,TUBB2B,TUBB2A,KIFC1,TUBB3,KIF1A,CENPE,KIF23,KIF1B,KIF15,KIF11,KIF26B,KIF4A,KIF20B,KIF18B,KIF3C,KLC3,KIF27,KIF2A
KSRP KHSRP BINDS AND DESTABILIZES MRNA (Reactome)	Interphase vs rest	0.966866	0.978796	0.0181174	0.372772	0.625784	17	YWHAZ,EXOSC2,DIS3,DCP2,EXOSC6,EXOSC9
L1CAM INTERACTIONS (Reactome)	Interphase vs rest	0.00989555	0.150324	0.241698	0.636653	1.45729	120	EGFR,TUBB6,EZR,TUBA1B,TUBA1A,ACTG1,AP2M1,ITGA9,CD24,TUBB4B,TUBA1C,DPYSL2,RDX,DLG1,MAPK1,CLTC,CLTA,TUBB2B,TUBB2A,PAK1,LAMA1,TUBB3,ALCAM,ACTB,MSN,SPTBN5,SPTBN1,ITGAV,ITGA10,RPS6KA3,KIF4A,LAMC1,NRCAM,HSPA8,FGFR1,SPTBN2,RPS6KA2,LYPLA2
LAGGING STRAND SYNTHESIS (Reactome)	Interphase vs rest	0.354774	0.868432	0.0354267	0.618317	1.07545	20	RFC4,PCNA,FEN1,RPA1,RFC1,POLD3,RFC2,RPA2,PRIM2,RFC5,LIG1,POLA1,RPA3
LAMININ INTERACTIONS (Reactome)	Interphase vs rest	0.748668	0.950962	0.015958	-0.460116	-0.816134	30	LAMB2,LAMA5,HSPG2,ITGB1,LAMA4,LAMA2,COL18A1,ITGA3,LAMB1,LAMA3,ITGA1
LATE ENDOSOMAL MICROAUTOPHAGY (Reactome)	Interphase vs rest	0.784641	0.950962	0.0151661	-0.441729	-0.799559	34	UBC,RNASE1,VPS28,PARK7,VPS37C,TSG101,CHMP6,PLIN2,CHMP4B
LATE SARS COV 2 INFECTION EVENTS (Reactome)	Interphase vs rest	0.228048	0.760159	0.0354995	-0.568096	-1.15205	70	UBC,PARP10,PARP14,ANO1,PARP9,MAN2A1,GOLGA7,MGAT1,PARP4,ZDHHC9,MAN1B1,PARP8,FUT8,ANO9,EDEM2,ST3GAL1,ST6GALNAC4,ZDHHC20,ANO6,ST6GAL1,RPN1,MGAT4B,ZDHHC3,ANO10,ST3GAL2,MGAT4A,TMPRSS2
LDL CLEARANCE (Reactome)	Interphase vs rest	0.806872	0.950962	0.0209515	0.444484	0.764781	19	LSR,AP2M1,CLTC,CLTA
LEISHMANIA INFECTION (Reactome)	Interphase vs rest	0.0905913	0.589897	0.0573327	-0.520509	-1.21043	219	IGHG2,C3,IGHG1,IGHG4,ARPC1B,IGKV4-1,IGLC2,HMOX1,CD163,ARPC1A,IGLV3-1,GGT5,NFKB2,WIPF1,GSDMD,ITPR1,MAPK3,GNB1,PTK2,CYBA,GNAI2,VAV3,GRB2,PRKACB,WIPF2,ADCY6,FCGR2A,ARPC3,FCGR3A,IGLV6-57,ENTPD1,NCKAP1L,ARPC4,BAIAP2,VAV1,ADCY7,IGLC3,CYFIP2,TXN,ELMO2,GNG11,PYCARD,PSTPIP1,ADCY4,WAS,ADCY5,RAC1,FGR,NFKB1,ABI1,NCKIPSD,NOXA1,MYO5A,CD247,DOCK1,RHBDF2,PRKACA,HSP90AB1,CTSG,CD3G,SRC,DVL1,CYSLTR1,ENTPD5,P2RX4,RELA,DPEP1,PRKAR2A,FYN,BTK,WASF2,ADCY3,DPEP2,IGHV1-46,GNG2,ADCY9
LISTERIA MONOCYTOGENES ENTRY INTO HOST CELLS (Reactome)	Interphase vs rest	0.902518	0.957563	0.0191551	0.40183	0.698908	20	CTNNB1,RPS27A,UBA52,MET,UBB,SH3GL1
LONG TERM POTENTIATION (Reactome)	Interphase vs rest	0.962587	0.975654	0.0123062	-0.374781	-0.635607	23	SRC,ERBB4,NRG1,CAMK2B,DLG3,DLG4,CAMK2G,CAMK2D
LYSOSOME VESICLE BIOGENESIS (Reactome)	Interphase vs rest	0.278702	0.819282	0.0319744	-0.628584	-1.14406	35	CTSZ,GNS,AP1M2,VAMP8,AP1G2,BLOC1S1,ARRB1,VAMP2,HGS,DNM2,AP1S2,ARF1,CLTB,DNASE2,AP1S1,VAMP7,M6PR
MAP2K AND MAPK ACTIVATION (Reactome)	Interphase vs rest	0.251434	0.782568	0.033899	-0.619385	-1.15265	40	FGB,FGG,VWF,MAPK3,CSK,ARRB1,FN1,ARAF,LAMTOR2,ARRB2,MAP2K2,TLN1,MAP2K1,LAMTOR3,APBB1IP,RAP1B,IQGAP1,RAP1A,SRC,FGA,WDR83,KSR1
MAP3K8 TPL2 DEPENDENT MAPK1 3 ACTIVATION (Reactome)	Interphase vs rest	0.616281	0.939332	0.0188196	-0.582027	-0.921391	16	UBC,IKBKB,IKBKG,MAP2K1,MAP3K8,NFKB1,FBXW11,SKP1,BTRC
MAPK6 MAPK4 SIGNALING (Reactome)	Interphase vs rest	0.579863	0.935802	0.0190971	-0.445791	-0.93742	91	UBC,MMP2,HSPB1,PSMB10,PSME1,PSME2,PSMB9,PSMB8,PSMD4,PSMA6,PSMD3,MYC,PRKACB,NCOA3,CCND3,PSMF1,DNAJB1,MOV10,PSMA1,FOXO1,RAC1,PSME3,PSMB5,PRKACA,CDC42EP5,PSMD11,PSMA3,TNRC6C,PSMC5,PSMD10,PSMD6
MAPK FAMILY SIGNALING CASCADES (Reactome)	Interphase vs rest	0.35247	0.868432	0.0258468	-0.430011	-1.03531	324	FGB,UBC,GFRA1,IL6ST,FGG,DUSP1,VWF,MMP2,HSPB1,PSMB10,PSME1,ERBB2,PSME2,PSMB9,PDGFRB,PSMB8,MAPK3,RGL2,JAK3,PSMD4,BCL2L1,PTK2,PSMA6,PSMD3,MYC,IL2RG,GRB2,PEA15,PRKACB,CSK,GOLGA7,ARRB1,NCOA3,RASAL3,CCND3,FN1,ARAF,ZDHHC9,LAMTOR2,PSMF1,SHC1,FRS2,ARRB2,MAP2K2,TLN1,MAP2K1,LAMTOR3,MAP3K11,APBB1IP,SHC2,CSF2RB,PTPN7,IL2RB,DNAJB1,FLT3LG,MOV10,PSMA1,FOXO1,TYK2,FGF7,PPP2R5C,RAC1,PSME3,ARL2,ERBB3,LAT,SYNGAP1,PTPRA,PPP5C,CSF2RA,RALGDS,IL6R,RAP1B,RASA1,PSMB5,PPP2R5A,IQGAP1,RET,RAP1A,JAK1,CUL3,IL3RA,PRKACA,CDC42EP5,DUSP5,EGF,SRC,FGA,RASA3,RGL3,PSMD11,WDR83,RASA2,ERBB4,KSR1,FYN,PSMA3,TNRC6C,PSMC5,ICMT,NRG1,PSMD10,PSMD6
MAPK TARGETS NUCLEAR EVENTS MEDIATED BY MAP KINASES (Reactome)	Interphase vs rest	0.611488	0.939332	0.0188519	-0.510027	-0.910497	31	FOS,MAPK3,MAPKAPK2,DUSP3,MAPK10,MAPK9
MATURATION OF SARS COV 2 NUCLEOPROTEIN (Reactome)	Interphase vs rest	0.596906	0.939332	0.0192885	-0.599399	-0.939117	15	PARP10,PARP14,PARP9,PARP4,PARP8
MATURATION OF SARS COV 2 SPIKE PROTEIN (Reactome)	Interphase vs rest	0.339944	0.864135	0.0282076	-0.594676	-1.09412	37	MAN2A1,GOLGA7,MGAT1,ZDHHC9,MAN1B1,FUT8,EDEM2,ST3GAL1,ST6GALNAC4,ZDHHC20,ST6GAL1,RPN1,MGAT4B,ZDHHC3,ST3GAL2,MGAT4A,ST6GALNAC2,MGAT2
MECP2 REGULATES NEURONAL RECEPTORS AND CHANNELS (Reactome)	Interphase vs rest	0.58619	0.939245	0.0262087	0.542895	0.920654	18	HDAC2,NOTCH1,MET,HDAC1
MEIOSIS (Reactome)	Interphase vs rest	0.132457	0.715916	0.0626552	0.604117	1.25027	58	RAD21,LMNA,TERF1,SUN1,UBE2I,SUN2,LMNB1,RPA1,RAD51C,NBN,RPA2,MLH1,RBBP8,ATR,BLM,PSMC3IP,SMC3,RPA3
MEIOTIC RECOMBINATION (Reactome)	Interphase vs rest	0.308465	0.848493	0.038568	0.605116	1.10755	26	RPA1,RAD51C,NBN,RPA2,MLH1,RBBP8,BLM,PSMC3IP,RPA3,CDK2,TOP3A,MRE11
MEIOTIC SYNAPSIS (Reactome)	Interphase vs rest	0.157855	0.729006	0.0560911	0.659951	1.25708	33	RAD21,LMNA,TERF1,SUN1,UBE2I,SUN2,LMNB1
METABOLIC DISORDERS OF BIOLOGICAL OXIDATION ENZYMES (Reactome)	Interphase vs rest	0.404789	0.893243	0.0253227	-0.578619	-1.04734	34	CYP1B1,ACY1,CYP27A1,TBXAS1,FDX2,OPLAH,FDXR,GSS,CYP2R1,FDX1,MAOA,AHCY,CYP2U1,GCLC,CYP21A2,GGT1,CYP19A1
METABOLISM OF AMINE DERIVED HORMONES (Reactome)	Interphase vs rest	0.270467	0.812746	0.0326743	-0.72605	-1.17311	18	CGA,DIO1,DIO2,TPO,DUOX1,SLC5A5
METABOLISM OF AMINO ACIDS AND DERIVATIVES (Reactome)	Interphase vs rest	8.19254e-06	0.000339839	0.593325	0.625632	1.60743	365	RPL7,RPL35A,PHGDH,RPLP2,RPL37A,RPL31,RPS20,RPL38,RPS19,RPL5,RPL30,RPS17,RPSA,RPS18,RPS25,RPL23,RPS29,RPS12,RPS16,RPL24,RPL22L1,PSPH,RPL27A,RPS24,RPL35,RPL18A,RPS8,RPS3A,RPL32,GLS,RPL13A,RPS11,RPL9,PSAT1,RPLP0,RPL37,RPS5,PAPSS1,RPL6,RPL39,PSMB1,RPS2,SLC7A5,RPL27,RPL3,RPS3,RPL12,RPS27,GPT2,RPS15A,RPS13,RPL15,RPS27A,RPS7,PSMD2,RPS23,RPS10,RPL34,RPL4,RPL28,PSMD14,UBA52,PSMC2,RPL7A,RPL11,RPL23A,RPL36A,RPL10A,RPS28,RPL39L,RPS6,RPS21,GOT1,RPL26,HIBCH,RPL19,RPL36,RPL14,RPS15,NAT8L,PSMD12,PSMD13,RPL22,RPS4X,SLC6A8,RPLP1,MCCC1,PSMB2,TXNRD1,PSMC1,ASS1,FAU,PSMB7,ALDH7A1,SAT1,SHMT1,SEM1,PSME4,SLC36A4,PSMC4,RPS26,AMD1,RPL18,PSMA7,CKB,PSMD8,RPL21,FOLH1,ADI1,SMS,NDUFAB1,CHDH,DLAT,PSMD1,SERINC1,ASRGL1,ALDH9A1,AADAT,GRHPR,RPL17,PSMD7
METABOLISM OF ANGIOTENSINOGEN TO ANGIOTENSINS (Reactome)	Interphase vs rest	0.042592	0.399592	0.0889177	-0.841582	-1.35978	18	CPB1,CTSZ,CTSD,ATP6AP2,AGT,ANPEP,CPA3,CTSG,AOPEP,CES1,ACE
METABOLISM OF CARBOHYDRATES (Reactome)	Interphase vs rest	0.329994	0.857525	0.0413224	0.40934	1.03121	292	SDC2,MDH1,SLC2A1,GPI,PKM,ENO1,UGP2,SLC26A2,PAPSS1,GUSB,NUP210,CSPG4,GBE1,TALDO1,RPS27A,PGAM1,MDH2,UBA52,TPR,SDC1,SEH1L,TPI1,GAPDH,GOT1,RANBP2,NUP50,HS6ST1,NUP62,B4GALT1,PPP2R1A,B3GNT2,PHKG1,ENO2,PRELP,B4GALT2,PGK1,UBB,PGM1,B4GALT4,PC,GYG1,CALM1,HK2,CHST3,NUP37,XYLT1,NDC1,SLC35B2,ST3GAL6,NUP153,VCAN,NUP205,PPP2CB,AKR1B1,EXT2,HS2ST1,PRPS2,NUP188,NUP85,B4GAT1,PPP2R5D,B3GAT3,PFKP,B3GNT3,RPE,ALDOA,SEC13,NUP160,ACAN,B3GAT1,PGLS,FMOD,NUP133,NUP155,EPM2A,SLC35D2,GPC1,DSE
METABOLISM OF COFACTORS (Reactome)	Interphase vs rest	0.92818	0.963449	0.012834	-0.410112	-0.669472	19	SPR,HSP90AA1,GCH1,NOS3,COQ9,COQ6,GCHFR,COQ2,AKT1,COQ7,PDSS2
METABOLISM OF FAT SOLUBLE VITAMINS (Reactome)	Interphase vs rest	0.700425	0.944383	0.016653	-0.448164	-0.85842	48	APOE,LRP10,LRP1,HSPG2,AGRN,SDC4,GPC3
METABOLISM OF FOLATE AND PTERINES (Reactome)	Interphase vs rest	0.746139	0.950962	0.0220667	0.480188	0.806107	17	MTHFD2,DHFR,SHMT1,MTHFD1L,MTHFD2L,SHMT2,SLC19A1,ALDH1L2,ALDH1L1,MTHFD1
METABOLISM OF NITRIC OXIDE NOS3 ACTIVATION AND REGULATION (Reactome)	Interphase vs rest	0.80519	0.950962	0.0148981	-0.490641	-0.768718	15	SPR,DNM2,CYGB,HSP90AA1,NOSIP,CAV1,NOSTRIN,NOS3
METABOLISM OF NUCLEOTIDES (Reactome)	Interphase vs rest	0.506919	0.927537	0.0210964	-0.460966	-0.974217	95	TYMP,CTPS2,APRT,DNPH1,ITPA,NME3,IMPDH2,GUK1,NT5C,ENTPD1,SAMHD1,DUT,GMPR2,DCTD,NME4,NUDT16,TXN,GLRX,AK1,TK2,DCK,ATIC,ADA,UMPS,ENTPD4,DPYD,ENTPD5,ENTPD8,NUDT18,PFAS,NT5C2
METABOLISM OF POLYAMINES (Reactome)	Interphase vs rest	0.540362	0.927537	0.0203428	-0.482751	-0.954395	59	NQO1,PSMB10,OAZ1,PSME1,PSME2,PSMB9,PSMB8,PSMD4,PSMA6,PSMD3,OAZ2,PSMF1,PSMA1,PSME3,PSMB5,SRM,AZIN1,PSMD11,PSMA3,PSMC5,PSMD10,PSMD6
METABOLISM OF PORPHYRINS (Reactome)	Interphase vs rest	0.0522141	0.453332	0.0799307	-0.782479	-1.36592	27	HMOX1,BLVRB,ALB,SLCO2B1,UROS,BLVRA,FECH,COX15,ALAD,HMOX2,UROD
METABOLISM OF STEROIDS (Reactome)	Interphase vs rest	0.647979	0.939332	0.0170115	-0.408107	-0.915188	154	CGA,FASN,LGMN,ALB,STARD3,SCD,PMVK,DHCR24,HELZ2,SEC24D,SRD5A3,NCOA6,SEC24C,IDI1,RXRA,SCAP,MBTPS1,HSD17B14,MVD,CYP27A1,SAR1B,HSD17B4,HSD17B11,FDX2,ACACA,SEC23A,TBL1X,OSBPL2,ACACB,TM7SF2,HSD3B7,ACOT8,SLC27A5,LRP2,NSDHL,STARD3NL,FDXR,AMACR,VDR,ACOX2,PTGIS,SEC24A,SEC24B,SLC27A2,SC5D,OSBPL3,STARD5,SRD5A1
METABOLISM OF STEROID HORMONES (Reactome)	Interphase vs rest	0.36732	0.882828	0.0269338	-0.590341	-1.07445	35	CGA,STARD3,SRD5A3,HSD17B14,HSD17B11,FDX2,STARD3NL,FDXR
METABOLISM OF VITAMINS AND COFACTORS (Reactome)	Interphase vs rest	0.254529	0.785323	0.0322038	-0.476009	-1.09102	189	APOE,PARP10,FASN,LRP10,LRP1,PARP14,ACP5,HSPG2,CYB5A,PARP9,COASY,MCCC2,QPRT,AGRN,NNMT,SDC4,NADSYN1,PNPO,SPR,SLC46A1,FOLR2,PARP4,GPC3,FPGS,PARP8,SLC19A2,PANK3,TCN2,NAPRT,NADK,HSP90AA1,NAMPT,CYB5R3,CD320,ENPP2,GSTO1,ACACA,PPCDC,SLC23A2,MOCS1,ABCD4,NFS1,MMUT,ACACB,LRP2,SDC3,RETSAT,PCCA,GCH1,PANK2,PTGIS,PDZD11,SLC5A6,NOS3,SLC25A16,VNN2,NADK2,MOCS2,COQ9,SLC2A3,NUDT12,LDLRAP1,COQ6,MOCS3,SLC52A3,GCHFR,COQ2,MMAB,GPC2,NMRK1
METABOLISM OF WATER SOLUBLE VITAMINS AND COFACTORS (Reactome)	Interphase vs rest	0.218085	0.755178	0.0358539	-0.517633	-1.13339	124	PARP10,FASN,PARP14,ACP5,CYB5A,PARP9,COASY,MCCC2,QPRT,NNMT,NADSYN1,PNPO,SLC46A1,FOLR2,PARP4,FPGS,PARP8,SLC19A2,PANK3,TCN2,NAPRT,NADK,NAMPT,CYB5R3,CD320,ENPP2,GSTO1,ACACA,PPCDC,SLC23A2,MOCS1,ABCD4,NFS1,MMUT,ACACB,LRP2,PCCA,PANK2,PTGIS,PDZD11,SLC5A6,SLC25A16,VNN2,NADK2,MOCS2,SLC2A3,NUDT12,LDLRAP1,MOCS3,SLC52A3,MMAB,NMRK1,PANK4,MTRR,SLC25A19,SLC25A32
METALLOPROTEASE DUBS (Reactome)	Interphase vs rest	0.917228	0.960089	0.0189128	0.394841	0.686751	20	RPS27A,PSMD14,UBA52,UBB,BARD1,MYSM1,STAMBP
METAL ION SLC TRANSPORTERS (Reactome)	Interphase vs rest	0.207738	0.752152	0.0381615	-0.712289	-1.21606	24	SLC39A6,SLC40A1,SLC39A1,SLC39A7,SLC30A1,SLC11A1,SLC11A2,SLC30A8,SLC39A3,SLC41A2,SLC39A4
MET ACTIVATES PTK2 SIGNALING (Reactome)	Interphase vs rest	0.684254	0.944041	0.0172693	-0.484365	-0.859147	30	COL3A1,COL1A1,LAMB2,LAMA5,COL1A2,PTK2,ITGB1,LAMA4,FN1,COL5A2,LAMA2,COL5A1,ITGA3,LAMB1,SRC
MET PROMOTES CELL MOTILITY (Reactome)	Interphase vs rest	0.58507	0.938794	0.0193811	-0.49785	-0.930397	41	COL3A1,COL1A1,LAMB2,LAMA5,COL1A2,PTK2,GRB2,RAPGEF1,ITGB1,LAMA4,FN1,COL5A2,LAMA2,COL5A1,RAC1,RAP1B,RAP1A,ITGA3,LAMB1,SRC,LAMA3,GAB1,TNS3
MHC CLASS II ANTIGEN PRESENTATION (Reactome)	Interphase vs rest	0.118312	0.672635	0.0505385	-0.557257	-1.21819	123	HLA-DRB5,CD74,HLA-DPB1,HLA-DRA,HLA-DRB1,HLA-DMA,LGMN,CTSL,HLA-DPA1,CTSD,HLA-DMB,CTSS,IFI30,CTSA,AP1M2,HLA-DQA2,AP2B1,CTSK,CTSB,CTSC,SEC24D,AP2A1,SEC24C,DYNLL2,DNM2,DCTN2,AP1S2,DCTN1,ARF1,SAR1B,DCTN4,ACTR1A,CTSO,KLC1,CAPZA2,SEC31A,CAPZB,LAG3,SEC23A,AP1S1,CTSF,DYNC1LI1,KIF22
MICRORNA MIRNA BIOGENESIS (Reactome)	Interphase vs rest	0.190452	0.740486	0.050394	0.680695	1.22771	24	RAN,POLR2J,POLR2D,AGO2,POLR2H,POLR2F,PRKRA,POLR2L,XPO5,DGCR8,AGO1,AGO3
MISCELLANEOUS TRANSPORT AND BINDING EVENTS (Reactome)	Interphase vs rest	0.239387	0.782568	0.0444639	0.639577	1.17062	26	PIP,LRRC8A,LRRC8D,TUSC3,ADD2,LRRC8B,MRS2,ANKH,NIPA2,NIPAL3,MMGT1,DMTN,NIPAL1
MISMATCH REPAIR (Reactome)	Interphase vs rest	0.506389	0.927537	0.0286705	0.598969	0.982594	15	MSH6,PCNA,MSH2,RPA1,POLD3,RPA2,EXO1,LIG1,MLH1,RPA3
MITOCHONDRIAL BIOGENESIS (Reactome)	Interphase vs rest	0.0501483	0.439599	0.104939	0.599138	1.33063	94	ATP5MC3,ATP5PO,ATP5MG,ATP5PF,MT-ATP6,CYCS,MT-ATP8,ATP5PB,ATP5ME,HSPA9,ATP5PD,ATP5F1E,CHCHD3,NCOR1,PPARGC1A,APOO,ESRRA,TFAM,ATP5MC1,SSBP1,GABPA,SOD2,CALM1,IMMT,PPARA,SAMM50,TGS1,TBL1XR1,MED1,TFB1M,CRTC1,ATP5F1C,MEF2C,PRKAA2,SIRT5,ALAS1,TFB2M,CREBBP,SMARCD3
MITOCHONDRIAL CALCIUM ION TRANSPORT (Reactome)	Interphase vs rest	0.897423	0.956341	0.0191468	0.399764	0.710333	22	AFG3L2,VDAC2,AKAP1,STOML2,PARL,PHB2
MITOCHONDRIAL FATTY ACID BETA OXIDATION (Reactome)	Interphase vs rest	0.932142	0.963854	0.0125655	-0.383714	-0.705981	37	ACADVL,ACOT2,HADHA,ACADS,ACAA2,HADHB,ACSF2,MMUT,ACAD10,THEM4,ACAD11,PCCA,ACOT9,ACADM,ECHS1,MECR,ACOT7
MITOCHONDRIAL PROTEIN IMPORT (Reactome)	Interphase vs rest	0.235186	0.777015	0.0460862	0.541098	1.13654	64	CHCHD2,TOMM20,COA6,HSPA9,TOMM5,CHCHD3,TOMM22,CS,TOMM40,TOMM6,DNAJC19,TOMM7,ACO2,ATP5MC1,TIMM8B,HSPD1,TIMM21,TOMM70,SAMM50
MITOCHONDRIAL TRANSLATION (Reactome)	Interphase vs rest	0.540038	0.927537	0.0288316	0.425885	0.945853	94	MRPS17,MRPL47,MRPS5,MRPS15,MRPS6,MRPL15,MRPL11,MRPS33,MRPL34,MRPL19,MRPL3,MRPS9,MRPL33,MRPL30,MRPL48,MRPL18,MRPL39,MRPS7,MRPL49,MRPL42,MRPL37,MRPL2,GFM1,MRPL1,MRPL16,MRPS25,MRPL44,MRPS22,MRPL14,PTCD3,MRPS23,MTRF1L,MRPS28,MRPL21,MRPS10,MRPL50
MITOCHONDRIAL TRNA AMINOACYLATION (Reactome)	Interphase vs rest	0.762678	0.950962	0.0156268	-0.497608	-0.804005	18	TARS2,DARS2,HARS2,IARS2,FARS2,VARS2,CARS2,YARS2,EARS2,LARS2
MITOPHAGY (Reactome)	Interphase vs rest	0.848781	0.950962	0.0140894	-0.425208	-0.751122	29	UBC,SQSTM1,ATG5,ATG12,VDAC1,MAP1LC3A
MITOTIC G1 PHASE AND G1 S TRANSITION (Reactome)	Interphase vs rest	0.0861392	0.575583	0.0811334	0.523739	1.22959	149	TYMS,RBBP4,MCM4,MCM6,TOP2A,CDKN2A,MCM3,PSMB1,RPS27A,PSMD2,PSMD14,UBA52,PSMC2,MCM7,E2F3,MCM2,CCNB1,GMNN,DHFR,CDK6,PSMD12,PPP2R1A,CCNE2,TFDP2,PSMD13,TFDP1,PCNA,POLE3,DYRK1A,PSMB2,E2F5,PSMC1,RPA1,UBB,PSMB7,CDT1,ORC4,SEM1,PSMC4,FBXO5,POLE,MCM5,CKS1B,CDK1,HDAC1,CUL1,WEE1,SKP2,PSMA7,PSMD8,TK1,CDC45,RPA2,CDKN2C,CCNE1,CDC7,PSMD1,CCNA2,PRIM2,PPP2CB,MYBL2,ORC3,PSMD7,DBF4,PSMC6,ORC1,LIN9,POLA1,ORC6
MITOTIC G2 G2 M PHASES (Reactome)	Interphase vs rest	0.0626805	0.479824	0.0969823	0.506929	1.23291	198	RBBP4,TUBB,TUBB6,TUBA1B,TUBA1A,CENPF,YWHAE,PSMB1,RPS27A,PSMD2,TUBB4B,DYNLL1,TUBA1C,PSMD14,UBA52,PSMC2,E2F3,CCNB1,PPP1CB,XPO1,DYNC1I2,MZT2B,PSMD12,PPP2R1A,TP53,PSMD13,AKAP9,CSNK1E,CCNB2,CDK5RAP2,PCNT,PRKAR2B,PSMB2,PSMC1,TUBB2B,UBB,PSMB7,CEP78,YWHAG,PPME1,SEM1,PSME4,TUBB2A,GTSE1,TUBB3,PPP1R12A,PSMC4,FOXM1,CDK1,TPX2,CUL1,WEE1,PLK1,OFD1,PSMA7,PSMD8,ODF2,NEK2,HAUS8,CDC25C,NINL,PKMYT1,CEP70,CEP192,PSMD1,CCNA2,PPP2CB,CEP131,MYBL2,PSMD7,CEP41,PSMC6,LIN9,RAB8A,PPP2R2A,NME7,PLK4,CEP152,PCM1
MITOTIC METAPHASE AND ANAPHASE (Reactome)	Interphase vs rest	0.00618375	0.108661	0.31828	0.560948	1.3861	235	RAD21,TUBB6,RAN,BIRC5,NDC80,TUBA1B,TUBA1A,CENPF,UBE2S,LMNA,CDC20,PSMB1,RPS27,RPS27A,PSMD2,TUBB4B,DYNLL1,TUBA1C,PSMD14,UBA52,SKA2,PSMC2,TMPO,CCNB1,SEH1L,XPO1,RCC2,UBE2I,RANBP2,CHMP2B,DYNC1I2,NUP62,PSMD12,PPP2R1A,BUB1,PSMD13,CHMP4C,CCNB2,KIF2C,CDCA8,LMNB1,PSMB2,PSMC1,MAD2L1,TUBB2B,UBB,PSMB7,LBR,SEM1,PTTG1,PSME4,TUBB2A,ANKLE2,UBE2C,CENPU,CDCA5,TUBB3,PSMC4,FBXO5,SGO2,KNTC1,CDK1,CENPE,NUF2,KPNB1,PLK1,PSMA7,PSMD8,NUP37,SPC25,NDC1,ANAPC15,CENPA,CENPH,AHCTF1,SGO1,NUP205,PSMD1,PPP2CB,PSMD7,SPDL1,PSMC6,CDC27,NUP188,NUP85,PPP2R5D,ANAPC1,ZWILCH,CENPQ,PPP2R2A,RANGAP1,SEC13,CDC23,NUP160,UBE2D1,PSMD5,KIF2A,ITGB3BP,ZWINT,NUP133,NUP155
MITOTIC PROMETAPHASE (Reactome)	Interphase vs rest	0.000483356	0.0140934	0.498493	0.639016	1.55554	201	RAD21,TUBB,TUBB6,SMC4,BIRC5,NDC80,TUBA1B,TUBA1A,CENPF,YWHAE,CDC20,RPS27,TUBB4B,DYNLL1,TUBA1C,SKA2,CCNB1,SEH1L,XPO1,RCC2,RANBP2,SMC2,DYNC1I2,MZT2B,PPP2R1A,BUB1,AKAP9,CSNK1E,CCNB2,CDK5RAP2,PCNT,KIF2C,PRKAR2B,CDCA8,MAD2L1,TUBB2B,CEP78,YWHAG,TUBB2A,CENPU,CDCA5,TUBB3,SGO2,KNTC1,CDK1,NCAPG,CENPE,NUF2,PLK1,OFD1,NCAPH,NUP37,ODF2,SPC25,NEK2,HAUS8,CENPA,CENPH,AHCTF1,SGO1,NCAPD2,NINL,CEP70,CEP192,PPP2CB,CEP131,CEP41,SPDL1,NUP85,PPP2R5D,ZWILCH,CENPQ,NME7,RANGAP1,SEC13,PLK4,NUP160,CEP152,PCM1,CEP57,KIF2A,ITGB3BP,ZWINT,NUP133,AURKB,NUP43,MZT2A,EML4,SMC3,CLASP1,CENPO,ALMS1,NSL1
MITOTIC PROPHASE (Reactome)	Interphase vs rest	0.0677787	0.483517	0.0890961	0.604417	1.31548	82	SET,SMC4,LMNA,RAB1A,NUP210,TPR,TMPO,CCNB1,SEH1L,RANBP2,SMC2,NUP50,GOLGA2,KMT5A,NUP62,PPP2R1A,MAPK1,CCNB2,GORASP2,LMNB1,CDK1,PLK1,NUP37,NDC1,LPIN1,NUP153,NCAPG2,NCAPH2,NUP205,PPP2CB,NUP188,NUP85,RAB1B,SEC13,NUP160,NUP133,NUP155
MITOTIC SPINDLE CHECKPOINT (Reactome)	Interphase vs rest	0.0221682	0.26654	0.159153	0.614508	1.39645	111	BIRC5,NDC80,CENPF,UBE2S,CDC20,RPS27,DYNLL1,SKA2,SEH1L,XPO1,RCC2,RANBP2,DYNC1I2,PPP2R1A,BUB1,KIF2C,CDCA8,MAD2L1,UBE2C,CENPU,SGO2,KNTC1,CENPE,NUF2,PLK1,NUP37,SPC25,ANAPC15,CENPA,CENPH,AHCTF1,SGO1,PPP2CB,SPDL1,CDC27,NUP85,PPP2R5D,ANAPC1,ZWILCH,CENPQ,RANGAP1,SEC13,CDC23,NUP160,UBE2D1,KIF2A,ITGB3BP,ZWINT,NUP133,AURKB,NUP43,CLASP1,CENPO,NSL1,ZW10,NUDC,SPC24,DYNC1I1
MOLECULES ASSOCIATED WITH ELASTIC FIBRES (Reactome)	Interphase vs rest	0.696771	0.944383	0.0167794	-0.465274	-0.85604	37	EMILIN1,ITGB5,MFAP4,EFEMP1,FBN1,TGFB1,ITGB1,ELN,FN1,LTBP2,TGFB3
MRNA CAPPING (Reactome)	Interphase vs rest	0.454294	0.902143	0.0307562	0.531654	0.990049	29	POLR2J,POLR2D,POLR2H,RNMT,POLR2F,POLR2L,NCBP2,SUPT5H,NCBP1,ERCC3,GTF2H3,GTF2H5
MRNA DECAY BY 5 TO 3 EXORIBONUCLEASE (Reactome)	Interphase vs rest	0.488349	0.927537	0.0293268	0.60827	0.997851	15	LSM4,DDX6,LSM5,LSM3,LSM7,XRN1,LSM2
MRNA SPLICING MINOR PATHWAY (Reactome)	Interphase vs rest	0.0564223	0.468096	0.0969823	0.677695	1.37433	50	YBX1,SNRPG,SNRPF,POLR2J,SRSF2,SNRPD2,POLR2D,SNRPD3,SRSF1,SNRNP200,POLR2H,SNRPE,ZCRB1,SF3B5,POLR2F,TXNL4A,SF3B2,POLR2L,SRSF6,NCBP2,SNRNP48,SF3B3,NCBP1,SRSF7
MRNA SPLICING (Reactome)	Interphase vs rest	0.000756718	0.0206713	0.477271	0.618135	1.51315	211	YBX1,HNRNPA1,SNRPG,U2SURP,HNRNPA3,HNRNPM,SNRPF,RBM8A,PRPF40A,PPIG,SRRM1,POLR2J,TRA2B,RNPS1,HNRNPH1,SRSF2,HNRNPD,SRSF3,SNRPD2,RBMX,HNRNPU,SRSF9,HNRNPK,LSM4,POLR2D,MAGOH,SRSF10,CDC5L,PCBP1,SNRPD3,HNRNPL,SRSF1,CHERP,DHX9,SF3A3,PTBP1,SNRPA,SNRNP200,PRCC,SF3A1,POLR2H,PHF5A,PRPF4B,SNRPE,LUC7L3,ZCRB1,ALYREF,SF3B5,LSM5,SRSF11,SNRNP27,PNN,BCAS2,POLR2F,LSM3,SNU13,TXNL4A,SF3B2,C9orf78,SNRPC,CCAR1,SMU1,SNRPN,POLR2L,SF1,SNRPA1,HNRNPA2B1,PRPF38A,RBM7,PPIE,PPIH,SRSF6,CWC15,GCFC2,LSM7,DDX39B,FAM32A,BUD31,DNAJC8,NCBP2,PRPF3,CWF19L2,SNRNP48,SF3B3,NSRP1,NCBP1,SNW1,SRSF7,HSPA8,BUD13,CWC27,LSM2,FUS,SNIP1,PDCD7,HNRNPR,PRPF31,SRRT,UPF3B
MTORC1 MEDIATED SIGNALLING (Reactome)	Interphase vs rest	0.932414	0.963854	0.0127509	-0.392061	-0.669349	24	LAMTOR4,EIF4B,FKBP1A,LAMTOR2,LAMTOR3,EEF2K,RRAGB,RPTOR,MLST8,LAMTOR1
MTOR SIGNALLING (Reactome)	Interphase vs rest	0.668909	0.944041	0.0173911	-0.469873	-0.878113	41	LAMTOR4,EIF4B,FKBP1A,LAMTOR2,PRKAG1,LAMTOR3,AKT2,STRADB,CAB39,STK11,EEF2K,PPM1A,PRKAG2,RRAGB,RPTOR,CAB39L,MLST8,LAMTOR1,PRKAB2,PRKAB1,TSC2,AKT1S1,AKT1
MUSCLE CONTRACTION (Reactome)	Interphase vs rest	0.0492424	0.439599	0.110201	0.516719	1.25804	202	TNNI2,MYL12A,ATP1A1,MYL12B,WWTR1,VIM,CALD1,ANXA2,TPM4,FXYD6,MYBPC1,ATP1B1,KCNK5,TPM2,KCNK1,VCL,RYR1,ATP1B3,PAK2,AKAP9,TPM1,ACTG2,ITPR3,PAK1,TPM3,HIPK2,ITPR2,CALM1,STIM1,SRI,NKX2-5,DYSF,FGF11,DMD,KCNK2,GUCY1A2,ATP2B4
MYD88 INDEPENDENT TLR4 CASCADE (Reactome)	Interphase vs rest	0.428414	0.893677	0.0236235	-0.469567	-1.01114	108	UBC,FOS,NFKBIA,FADD,CD14,NFKB2,IKBKB,MAPK3,IKBKE,MAPKAPK2,IRF7,BIRC3,LRRC14,TBK1,MAPKAPK3,DUSP3,NLRC5,UBE2V1,IKBKG,MAP2K1,IRF3,TRAF2,MAP3K8,NFKB1,N4BP1,LY96,TRAF3,FBXW11,MAPK10,SKP1,MAPK9,IRAK1,USP18,TAB1,BTRC,MAP2K3,RELA,TICAM1,TLR4,CASP8
MYOGENESIS (Reactome)	Interphase vs rest	0.0473432	0.427616	0.104367	0.769742	1.43342	29	CTNNB1,CTNNA1,TCF3,BOC,SPAG9,CDC42,CDH2,MEF2C,NEO1,TCF12
M PHASE (Reactome)	Interphase vs rest	0.00139293	0.0346684	0.45506	0.556139	1.4261	354	RAD21,SET,TUBB,TUBB6,RAN,SMC4,BIRC5,NDC80,TUBA1B,TUBA1A,CENPF,UBE2S,LMNA,RAB1A,YWHAE,CDC20,NUP210,PSMB1,RPS27,RPS27A,PSMD2,TUBB4B,DYNLL1,TUBA1C,PSMD14,UBA52,SKA2,TPR,PSMC2,TMPO,CCNB1,SEH1L,KIF20A,XPO1,RCC2,UBE2I,RANBP2,SMC2,NUP50,GOLGA2,CHMP2B,DYNC1I2,KMT5A,NUP62,MZT2B,PSMD12,PPP2R1A,MAPK1,BUB1,PSMD13,AKAP9,CSNK1E,CHMP4C,CCNB2,GORASP2,CDK5RAP2,PCNT,KIF2C,PRKAR2B,CDCA8,LMNB1,PSMB2,PSMC1,MAD2L1,TUBB2B,UBB,PSMB7,CEP78,YWHAG,LBR,SEM1,PTTG1,PSME4,TUBB2A,ANKLE2,UBE2C,CENPU,CDCA5,TUBB3,PSMC4,FBXO5,SGO2,KNTC1,CDK1,NCAPG,CENPE,KIF23,NUF2,KPNB1,PLK1,OFD1,PSMA7,NCAPH,PSMD8,NUP37,ODF2,SPC25,NDC1,LPIN1,NEK2,HAUS8,ANAPC15,CENPA,NUP153,CENPH,AHCTF1,SGO1,NCAPG2,NCAPD2,NCAPH2,NINL,CEP70,NUP205,CEP192,PSMD1,PPP2CB,CEP131,PSMD7,CEP41,SPDL1,PSMC6,CDC27,NUP188,NUP85,PPP2R5D,ANAPC1,ZWILCH,CENPQ,RAB1B,PPP2R2A,NME7,RANGAP1,SEC13,CDC23,PLK4,NUP160,UBE2D1,CEP152,PCM1
NA CL DEPENDENT NEUROTRANSMITTER TRANSPORTERS (Reactome)	Interphase vs rest	0.196639	0.741423	0.0494811	0.715313	1.23077	19	SLC6A9,SLC6A14,SLC6A11,SLC6A6,SLC6A12
NCAM1 INTERACTIONS (Reactome)	Interphase vs rest	0.629016	0.939332	0.0182864	-0.482658	-0.904927	42	GFRA1,COL3A1,COL6A3,AGRN,COL9A2,COL5A2,COL5A1,ST8SIA4,CACNB3,CACNA1H
NCAM SIGNALING FOR NEURITE OUT GROWTH (Reactome)	Interphase vs rest	0.566549	0.934149	0.0195941	-0.470864	-0.939957	63	GFRA1,COL3A1,COL6A3,MAPK3,PTK2,AGRN,COL9A2,GRB2,COL5A2,COL5A1,ST8SIA4,CACNB3,PTPRA,CACNA1H
NEDDYLATION (Reactome)	Interphase vs rest	0.423828	0.893677	0.0230177	-0.428449	-1.00808	245	UBC,SQSTM1,PSMB10,PSME1,RBBP7,PSME2,CISH,PSMB9,PSMB8,PSMD4,PSMA6,UBD,PSMD3,EPAS1,SOCS2,COMMD3,DCAF11,COMMD7,GPS1,FBXW5,HIF1A,WSB1,DCAF10,FBXL7,PSMF1,KLHL5,FBXW4,NEDD8,SOCS3,FBXL5,SPSB2,COPS7A,COPS6,DDB1,DCAF8,NPLOC4,COMMD5,COMMD4,KCTD6,ASB13,PSMA1,COMMD9,CUL9,CCDC22,PSME3,FBXL15,FBXO44,FBXW11,COMMD10,DDB2,PSMB5,FBXL3,DCAF5,CUL3,SKP1,CAND1,KLHL2,FBXO31,CDKN1A,BTBD6,OBSL1,DCAF16,PSMD11,BTRC,WDTC1,FBXO4,PSMA3,SPSB3,PSMC5,PSMD10,PSMD6,FBXO6,FBXL20,FBXO9,CUL4A,CUL7,KLHL22,UBE2F,DCUN1D3,FBXL8,FBXL14,COPS4,PSMA2,ZBTB16,PSMB6,CUL2,FBXL4
NEF MEDIATES MODULATION OF CELL SURFACE RECEPTORS BY RECRUITING THEM TO CLATHRIN ADAPTERS (Reactome)	Interphase vs rest	0.186319	0.740486	0.0407564	-0.740945	-1.23156	21	B2M,AP1M2,AP2B1,HLA-A,CD4,AP2A1,ATP6V1H,LCK,AP1S2,ARF1,PACS1,AP1S1,AP1G1,CD28,CD8B
NEGATIVE EPIGENETIC REGULATION OF RRNA EXPRESSION (Reactome)	Interphase vs rest	0.42652	0.893677	0.0323083	0.499205	1.00308	46	HDAC2,ARID4B,TAF1D,DNMT1,POLR2H,POLR2F,TBP,POLR2L,SIN3B,HDAC1,SAP130,SUDS3,POLR1E,POLR1B,ERCC3,GTF2H3,TTF1,SMARCA5,POLR1C,GTF2H5
NEGATIVE REGULATION OF FGFR1 SIGNALING (Reactome)	Interphase vs rest	0.832564	0.950962	0.0142795	-0.423542	-0.765208	33	UBC,MAPK3,GRB2,FRS2
NEGATIVE REGULATION OF FGFR2 SIGNALING (Reactome)	Interphase vs rest	0.857638	0.951406	0.0138822	-0.415479	-0.752047	34	UBC,MAPK3,GRB2,FRS2,FGF7
NEGATIVE REGULATION OF FGFR3 SIGNALING (Reactome)	Interphase vs rest	0.850771	0.950962	0.0140556	-0.42464	-0.750118	29	UBC,MAPK3,GRB2,FRS2
NEGATIVE REGULATION OF FGFR4 SIGNALING (Reactome)	Interphase vs rest	0.796557	0.950962	0.0149818	-0.441224	-0.787672	31	UBC,MAPK3,GRB2,FRS2
NEGATIVE REGULATION OF FLT3 (Reactome)	Interphase vs rest	0.678922	0.944041	0.0173767	-0.557481	-0.87344	15	UBC,SOCS2,CSK,SLA,FLT3LG,PTPRJ,SH2B3
NEGATIVE REGULATION OF MAPK PATHWAY (Reactome)	Interphase vs rest	0.79895	0.950962	0.0148148	-0.424924	-0.799588	43	UBC,DUSP1,MAPK3,ARAF,MAP2K2,MAP2K1,PTPN7,PPP2R5C,PPP5C,PPP2R5A,DUSP5,KSR1
NEGATIVE REGULATION OF MET ACTIVITY (Reactome)	Interphase vs rest	0.743268	0.950962	0.0161332	-0.492675	-0.818898	21	UBC,LRIG1,PTPN1,GRB2,HGS
NEGATIVE REGULATION OF NMDA RECEPTOR MEDIATED NEURONAL TRANSMISSION (Reactome)	Interphase vs rest	0.849118	0.950962	0.0200315	0.422807	0.743147	21	DLG1,CALM1,PPM1E,ACTN2
NEGATIVE REGULATION OF NOTCH4 SIGNALING (Reactome)	Interphase vs rest	0.876913	0.951406	0.0132024	-0.390204	-0.764303	54	UBC,PSMB10,PSME1,PSME2,PSMB9,PSMB8,PSMD4,PSMA6,PSMD3,PSMF1,PSMA1,PSME3,PSMB5,SKP1,PSMD11,PSMA3,PSMC5,PSMD10,PSMD6
NEGATIVE REGULATION OF TCF DEPENDENT SIGNALING BY WNT LIGAND ANTAGONISTS (Reactome)	Interphase vs rest	0.680281	0.944041	0.0236354	0.51706	0.848224	15	SFRP1,LRP6,LRP5,KREMEN2,DKK1
NEGATIVE REGULATION OF THE PI3K AKT NETWORK (Reactome)	Interphase vs rest	0.793926	0.950962	0.0224242	0.376415	0.855944	113	EGFR,PDGFA,PPP2R1A,MAPK1,IRS2,FGFR2,PIK3R2,MET,PTPN11,FGFR3,PIK3R1,AREG,PPP2CB,PDGFB,GAB2,PHLPP1,FGFR1,STRN,PPP2R5D,PIK3CA,IL1RAP,PIP5K1C
NEGATIVE REGULATORS OF DDX58 IFIH1 SIGNALING (Reactome)	Interphase vs rest	0.105037	0.626268	0.0553809	-0.717798	-1.29926	34	ISG15,UBC,ATG5,UBE2L6,UBA7,IKBKE,IFIH1,TBK1,ATG12,NLRC5,MAVS,TNFAIP3,RNF135,CYLD,IRF3,HERC5,PIN1,RNF216,TRAF3,OTUD5,TRIM25,ITCH
NEPHRIN FAMILY INTERACTIONS (Reactome)	Interphase vs rest	0.0925276	0.59558	0.073757	0.75995	1.35988	23	ACTN4,ACTN1,NCK2,PIK3R2,PIK3R1,SPTBN1,KIRREL1,WASL,PIK3CA,MAGI2,NCK1
NETRIN 1 SIGNALING (Reactome)	Interphase vs rest	0.956838	0.974478	0.0189087	0.357883	0.72577	50	EZR,MYO10,CDC42,PTPN11,PAK1,NTN4,UNC5C,NEO1,WASL,NCK1,NTN1,RGMA,SIAH1
NEUREXINS AND NEUROLIGINS (Reactome)	Interphase vs rest	0.993936	0.993936	0.0185482	0.33122	0.681892	56	EPB41L2,SYT12,APBA1,HOMER3,SHANK2,DLGAP1,SIPA1L1,APBA2,NLGN4X,HOMER1,BEGAIN,CASK,STX1A,EPB41
NEURONAL SYSTEM (Reactome)	Interphase vs rest	0.910394	0.957917	0.0231722	0.345144	0.893329	409	KCNN4,TUBB6,PTPRF,RTN3,TUBA1B,TUBA1A,GLS,KPNA2,AP2M1,EPB41L2,TUBB4B,LRFN4,TUBA1C,SYT12,DLG1,KCNG1,KCNK1,APBA1,MAPK1,MYO6,PRKAR2B,HOMER3,PRKAR1A,TUBB2B,SHANK2,PANX2,TUBB2A,GNB4,GJC1,TUBB3,NRAS,CALM1,NCALD,RPS6KA3,GNAI3,SYN2,ARHGEF9,KCNQ4,GNG10,HSPA8,GABRB3,HRAS,CHRNA5,PPFIA4,KCNK2,RPS6KA2,PLCB1,PRKAA2,DLGAP1,KCNQ5,IL1RAP,GNAL,SIPA1L1,CAMKK2,RPS6KA1,ADCY2,PLCB3,GABBR1,PRKAR1B,GNG7,KCNH2,KCNK17,KCNQ3,APBA2,KCNMB3
NEUROTRANSMITTER RECEPTORS AND POSTSYNAPTIC SIGNAL TRANSMISSION (Reactome)	Interphase vs rest	0.64879	0.939332	0.026965	0.380259	0.925806	204	TUBB6,TUBA1B,TUBA1A,KPNA2,AP2M1,TUBB4B,TUBA1C,DLG1,APBA1,MAPK1,MYO6,PRKAR2B,PRKAR1A,TUBB2B,TUBB2A,GNB4,TUBB3,NRAS,CALM1,NCALD,RPS6KA3,GNAI3,ARHGEF9,GNG10,GABRB3,HRAS,CHRNA5,RPS6KA2,PLCB1,PRKAA2,GNAL,CAMKK2,RPS6KA1,ADCY2,PLCB3,GABBR1,PRKAR1B,GNG7
NEUROTRANSMITTER RELEASE CYCLE (Reactome)	Interphase vs rest	0.826207	0.950962	0.014194	-0.407349	-0.789711	51	PPFIA1,VAMP2,LIN7A,NAAA,DNAJC5,CPLX1,SLC1A3,ARL6IP5,UNC13B,SLC1A2,SLC38A2,LIN7C,MAOA,STXBP1,LIN7B,ALDH5A1
NEUTROPHIL DEGRANULATION (Reactome)	Interphase vs rest	0.00298677	0.0643305	0.31828	-0.545565	-1.35242	475	CRISP3,C3,CST3,CTSZ,B2M,ORMDL3,TYROBP,SERPINB6,CD68,DEGS1,PSAP,PTPRC,FTL,HLA-C,SERPINA3,PIGR,HSPA1A,BST2,GRN,APRT,PECAM1,ARHGAP45,CFD,CD14,NBEAL2,MVP,LYZ,CD55,CTSD,ASAH1,RAB5C,GSDMD,GNS,CTSS,CTSA,S100A9,TBC1D10C,CD53,FTH1,PRKCD,FCER1G,VAMP8,MAN2B1,BRI3,CANT1,S100A8,RAB18,LCN2,EEF2,PTPN6,FGL2,S100A11,RNASET2,HLA-A,CTSB,GM2A,CAPN1,PSMD3,YPEL5,TNFRSF1B,FCGR3B,CCT2,STOM,COMMD3,CYBA,CRISPLD2,NPC2,RAB5B,IMPDH2,ITGB2,TCIRG1,ADA2,LAIR1,ITGAX,GMFG,SDCBP,KCNAB2,TRAPPC1,FCGR2A,SRP14,STK10,GOLGA7,ARHGAP9,SELL,PRCP,CD36,CYBB,PRDX6,ITGAL,APEH,DPP7,CTSC,SNAP23,CREG1,SERPINB1,RAP2C,DBNL,TMC6,RHOG,ADGRE5,NCKAP1L,COTL1,LAMTOR2,PLEKHO2,VAT1,RAB24,PTGES2,CPNE1,TMEM63A,OSTF1,CD93,SERPINA1,DOCK2,AGPAT2,ARSA,ATG7,HLA-B,ATP6AP2,RAB3D,CYSTM1,LAMTOR3,LPCAT1,UNC13D,GAA,NAPRT,DNASE1L1,ALOX5,HSP90AA1,TMBIM1,LILRB2,TOM1,PYCARD,GHDC,CAB39,COMMD9,LTF,ANPEP,CYB5R3,ANO6,TMEM179B,CMTM6,HSPA6,RAC1,FGR,UBR4,DGAT1,CD63,NFKB1,SCAMP1,BIN2,PTPRJ,PTPRB,ATP6V0A1,CALML5,CD44,SLC11A1,ALAD,RHOF,CD300A,ORM1,ATP8A1,DNAJC5,RAP1B,DYNC1LI1,FCN1,IQGAP1,RHOA,ATP6V1D,RAP1A,PTAFR,NCSTN,GDI2,ARL8A,ACLY,IQGAP2,HEXB,GLIPR1,CAND1,SLC44A2,HSP90AB1,CTSG,MANBA,CTSH,ALDOC,FUCA1,FPR1,C5AR1,MNDA,FUCA2,ORM2,VPS35L,PSMD11,IST1,NIT2,FAF2,HMOX2,OSCAR,LRG1,RAB7A,ACAA1,NHLRC3,CRACR2A,ITGAM,ACTR10,SLC27A2,HGSNAT,TRPM2,CD33,AGL,LAMTOR1,GLB1,RAB37,PSEN1,PSMD6,DOK3,SLC2A3,OLR1,NFAM1,GCA
NFE2L2 REGULATING ANTI OXIDANT DETOXIFICATION ENZYMES (Reactome)	Interphase vs rest	0.68821	0.944041	0.0172337	-0.5416	-0.86547	17	NQO1,HMOX1
NGF STIMULATED TRANSCRIPTION (Reactome)	Interphase vs rest	0.88606	0.953664	0.0199031	0.385932	0.755548	39	ID4,NAB1,NAB2,CHD4,EGR1,JUND,REST,ARC,CDK5,TCF12,SRF,ID1,CDK5R1
NICOTINAMIDE SALVAGING (Reactome)	Interphase vs rest	0.0266002	0.300931	0.113319	-0.853372	-1.39305	19	PARP10,PARP14,PARP9,NNMT,PARP4,PARP8,NAPRT,NAMPT
NICOTINATE METABOLISM (Reactome)	Interphase vs rest	0.00993213	0.150324	0.186473	-0.820869	-1.46541	31	PARP10,PARP14,PARP9,QPRT,NNMT,NADSYN1,PARP4,PARP8,NAPRT,NADK,NAMPT,PTGIS,NADK2,NUDT12,NMRK1
NITRIC OXIDE STIMULATES GUANYLATE CYCLASE (Reactome)	Interphase vs rest	0.347717	0.868432	0.0281648	-0.669387	-1.11262	21	ITPR1,KCNMA1,GUCY1A1,PDE5A,PRKG1,NOS3,PDE1B,PDE1A,PDE2A
NOD1 2 SIGNALING PATHWAY (Reactome)	Interphase vs rest	0.560288	0.933814	0.0200137	-0.515474	-0.943453	36	UBC,IKBKB,BIRC3,MAPK13,UBE2V1,IKBKG,TNFAIP3,CYLD,CASP4,IRAK1,TAB1,ITCH,CASP8
NONHOMOLOGOUS END JOINING NHEJ (Reactome)	Interphase vs rest	0.303522	0.848493	0.0391148	0.574228	1.10073	34	RIF1,XRCC5,PRKDC,UBE2V2,RNF168,NSD2,BARD1,XRCC6,NBN,MDC1,UBE2N,RNF8,PAXIP1
NONSENSE MEDIATED DECAY NMD (Reactome)	Interphase vs rest	1.80761e-11	3.37421e-09	0.863415	0.895639	2.0437	116	RPL7,RPL35A,RPLP2,RPL37A,RPL31,RPS20,RPL38,PABPC1,RPS19,RPL5,RPL30,RPS17,RPSA,RPS18,RPS25,RPL23,RPS29,RPS12,RPS16,RPL24,RPL22L1,RPL27A,RPS24,RPL35,RPL18A,RPS8,RPS3A,RPL32,RPL13A,RPS11,RPL9,RPLP0,RPL37,RPS5,ETF1,RBM8A,RPL6,RPL39,RPS2,RPL27,RPL3,RPS3,RPL12,RPS27,RPS15A,RPS13,RPL15,RPS27A,RPS7,RNPS1,RPS23,RPS10,RPL34,RPL4,RPL28,UBA52,RPL7A,RPL11,RPL23A,RPL36A,RPL10A,RPS28,RPL39L,RPS6,RPS21,RPL26,MAGOH,RPL19,RPL36,RPL14,RPS15,PPP2R1A,RPL22,RPS4X,RPLP1,UPF3A,FAU,EIF4G1
NON INTEGRIN MEMBRANE ECM INTERACTIONS (Reactome)	Interphase vs rest	0.548845	0.927537	0.028071	0.451937	0.938027	59	SDC2,TNC,COL2A1,PDGFA,ACTN1,COL11A2,ITGA6,COL11A1,LAMC2,LAMB3,SDC1,COL10A1,LAMA1,ITGB4,COL5A3,ITGAV,LAMC1,PDGFB,NTN4,TRAPPC4,DMD,DDR2
NOREPINEPHRINE NEUROTRANSMITTER RELEASE CYCLE (Reactome)	Interphase vs rest	0.428903	0.893677	0.0244186	-0.658229	-1.06353	18	PPFIA1,VAMP2,CPLX1,UNC13B,MAOA,STXBP1
NOTCH1 INTRACELLULAR DOMAIN REGULATES TRANSCRIPTION (Reactome)	Interphase vs rest	0.834278	0.950962	0.0208558	0.394375	0.796247	48	HDAC2,HES1,RPS27A,UBA52,NCOR2,NOTCH1,NCOR1,UBB,CCNC,HDAC1,CUL1,MAMLD1,RBPJ,TLE1,MAML2,TBL1XR1,SNW1
NOTCH2 ACTIVATION AND TRANSMISSION OF SIGNAL TO THE NUCLEUS (Reactome)	Interphase vs rest	0.623366	0.939332	0.0187512	-0.542214	-0.909453	22	UBC,NEURL1,PSENEN,MIB2,NOTCH2,JAG1,NCSTN,NEURL1B,APH1A,JAG2,PSEN1,APH1B,PSEN2
NOTCH3 ACTIVATION AND TRANSMISSION OF SIGNAL TO THE NUCLEUS (Reactome)	Interphase vs rest	0.214142	0.755178	0.0472282	0.659329	1.19917	25	EGFR,YBX1,RPS27A,UBA52,WWP2,UBB,DLL1,TACC3
NOTCH3 INTRACELLULAR DOMAIN REGULATES TRANSCRIPTION (Reactome)	Interphase vs rest	0.822082	0.950962	0.0145913	-0.442908	-0.762527	25	PBX1,PLXND1,IKZF1,WWC1,KAT2A,MAML1,KAT2B,NOTCH3
NOTCH4 INTRACELLULAR DOMAIN REGULATES TRANSCRIPTION (Reactome)	Interphase vs rest	0.954765	0.974478	0.0124812	-0.386493	-0.636489	20	ACTA2,SMAD3,NOTCH2,KAT2A,MAML1,KAT2B,NOTCH4,FLT4
NOTCH HLH TRANSCRIPTION PATHWAY (Reactome)	Interphase vs rest	0.857613	0.951406	0.0201434	0.406908	0.751807	28	HDAC2,NCOR2,NOTCH1,NCOR1,HDAC1,MAMLD1,RBPJ,MAML2,TBL1XR1,SNW1
NPAS4 REGULATES EXPRESSION OF TARGET GENES (Reactome)	Interphase vs rest	0.595585	0.939332	0.0194022	-0.55961	-0.930154	21	FOS,MAPK3,MDM2,GEM,NAMPT,RET
NR1H2 AND NR1H3 MEDIATED SIGNALING (Reactome)	Interphase vs rest	0.530612	0.927537	0.0207941	-0.506012	-0.966189	47	APOE,APOC1,FASN,PLTP,SCD,ABCG1,ABCA1,NR1H3,MYLIP,NRIP1,RXRA,NR1H2,MOV10,TBL1X,PLIN1,EEPD1
NR1H3 NR1H2 REGULATE GENE EXPRESSION LINKED TO CHOLESTEROL TRANSPORT AND EFFLUX (Reactome)	Interphase vs rest	0.806097	0.950962	0.0146673	-0.428158	-0.787753	37	APOE,APOC1,PLTP,ABCG1,ABCA1,NR1H3,RXRA,NR1H2,MOV10,TBL1X,EEPD1
NRAGE SIGNALS DEATH THROUGH JNK (Reactome)	Interphase vs rest	0.525024	0.927537	0.0207846	-0.487461	-0.963707	59	PREX1,VAV3,FGD3,ARHGEF1,ABR,GNA13,FGD2,AATF,VAV1,ARHGEF38,RAC1,ARHGEF10L,ARHGEF3,ARHGEF15,NGFR,ARHGEF40,PLEKHG5,ARHGEF16,TRIO,ARHGEF18,ARHGEF37,SOS2,ARHGEF6,BAD,OBSCN,FGD4,MCF2L
NRIF SIGNALS CELL DEATH FROM THE NUCLEUS (Reactome)	Interphase vs rest	0.601465	0.939332	0.0191841	-0.589518	-0.93325	16	UBC,SQSTM1,PSENEN,NCSTN,NGFR,APH1A,PSEN1,APH1B,PSEN2
NS1 MEDIATED EFFECTS ON HOST PATHWAYS (Reactome)	Interphase vs rest	0.444843	0.901922	0.0314608	0.503804	0.994413	41	KPNA2,NUP210,TPR,SEH1L,RANBP2,KPNA4,NUP50,NUP62,KPNB1,NUP37,NDC1,PABPN1,NUP153,KPNA5,NUP205,NUP188,NUP85,SEC13,NUP160,NUP133,NUP155,NUP43
NUCLEAR ENVELOPE BREAKDOWN (Reactome)	Interphase vs rest	0.156693	0.729006	0.0572815	0.595757	1.2172	53	LMNA,NUP210,TPR,TMPO,CCNB1,SEH1L,RANBP2,NUP50,NUP62,CCNB2,LMNB1,CDK1,PLK1,NUP37,NDC1,LPIN1,NUP153,NUP205,NUP188,NUP85,SEC13,NUP160,NUP133,NUP155,NUP43,NUP93,VRK1,NUP35,POM121C
NUCLEAR ENVELOPE NE REASSEMBLY (Reactome)	Interphase vs rest	0.00947119	0.148188	0.241698	0.713393	1.53501	75	TUBB6,RAN,TUBA1B,TUBA1A,LMNA,TUBB4B,TUBA1C,TMPO,CCNB1,SEH1L,UBE2I,CHMP2B,NUP62,PPP2R1A,CHMP4C,CCNB2,LMNB1,TUBB2B,LBR,TUBB2A,ANKLE2,TUBB3,CDK1,KPNB1,NUP37,NDC1,AHCTF1,NUP205,NUP188,NUP85,PPP2R2A,RANGAP1,SEC13,NUP160,NUP133,NUP155
NUCLEAR EVENTS KINASE AND TRANSCRIPTION FACTOR ACTIVATION (Reactome)	Interphase vs rest	0.846742	0.950962	0.0209851	0.382574	0.797531	61	ID4,NAB1,PPP2R1A,MAPK1,NAB2,CHD4,EGR1,DUSP4,JUND,RPS6KA3,PPP2CB,REST,MEF2C,ARC,DUSP6,RPS6KA2,PPP2R5D,CDK5,RPS6KA1,TCF12,SRF,ID1,MAPK7,CDK5R1
NUCLEAR EVENTS MEDIATED BY NFE2L2 (Reactome)	Interphase vs rest	0.610304	0.939332	0.0185127	-0.445428	-0.916973	79	UBC,SQSTM1,NQO1,HMOX1,PSMB10,PSME1,PSME2,PSMB9,PSMB8,PSMD4,PSMA6,PSMD3,MYC,G6PD,PSMF1,TKT,PSMA1,PGD,PSME3
NUCLEAR EVENTS STIMULATED BY ALK SIGNALING IN CANCER (Reactome)	Interphase vs rest	0.881297	0.951406	0.0135848	-0.433909	-0.708317	19	JUNB,MAPK3,STAT5A,FN1,STAT3,SKP1,MECP2
NUCLEAR IMPORT OF REV PROTEIN (Reactome)	Interphase vs rest	0.060299	0.479824	0.0924961	0.729093	1.39759	34	RAN,NUP210,TPR,SEH1L,RANBP2,NUP50,NUP62,NPM1,KPNB1,NUP37,NDC1,NUP153,NUP205,NUP188,NUP85,SEC13,NUP160,NUP133,NUP155,NUP43,NUP93,NUP35,POM121C
NUCLEAR PORE COMPLEX NPC DISASSEMBLY (Reactome)	Interphase vs rest	0.117753	0.672635	0.0658133	0.668355	1.29189	36	NUP210,TPR,CCNB1,SEH1L,RANBP2,NUP50,NUP62,CCNB2,CDK1,NUP37,NDC1,NUP153,NUP205,NUP188,NUP85,SEC13,NUP160,NUP133,NUP155,NUP43,NUP93,NUP35,POM121C
NUCLEAR RECEPTOR TRANSCRIPTION PATHWAY (Reactome)	Interphase vs rest	0.200581	0.741423	0.0383193	-0.606334	-1.18403	53	ESR1,RARA,THRA,NR4A1,RORC,NR2F1,NR1H3,RXRA,NR1H2,NR3C1,NR1D1,NRBP1,VDR,THRB,NR4A3,RORA,NRBF2,NR1D2,RXRB,PPARG
NUCLEAR SIGNALING BY ERBB4 (Reactome)	Interphase vs rest	0.615283	0.939332	0.0187793	-0.506219	-0.908332	32	APOE,ESR1,CXCL12,MXD4,STAT5A,SPARC,PSENEN,ADAP1,WWOX,NCSTN,SRC,APH1A,ERBB4,PSEN1,NRG1
NUCLEOTIDE BINDING DOMAIN LEUCINE RICH REPEAT CONTAINING RECEPTOR NLR SIGNALING PATHWAYS (Reactome)	Interphase vs rest	0.313899	0.848493	0.0293268	-0.558755	-1.09797	56	UBC,HMOX1,NFKB2,IKBKB,BCL2,BCL2L1,BIRC3,MAPK13,UBE2V1,IKBKG,TNFAIP3,CYLD,TXN,CASP4,NLRP1,PYCARD,PSTPIP1,NFKB1,HSP90AB1,IRAK1,TAB1,ITCH,RELA,CASP8,SUGT1,NOD1,NLRP3,MAPK11,TXNIP,CARD9
NUCLEOTIDE CATABOLISM (Reactome)	Interphase vs rest	0.097348	0.602375	0.0575902	-0.717159	-1.30527	35	TYMP,DNPH1,ITPA,NT5C,ENTPD1,SAMHD1,NUDT16,ENTPD4,DPYD,ENTPD5,ENTPD8,NUDT18,NT5C2
NUCLEOTIDE EXCISION REPAIR (Reactome)	Interphase vs rest	0.260622	0.798022	0.0442079	0.481377	1.09247	110	HMGN1,SUMO2,ACTL6A,TCEA1,RPS27A,POLR2J,SUMO3,UBA52,RFC4,POLR2D,UBE2V2,UBE2I,PCNA,POLE3,POLR2H,RPA1,UBB,ERCC1,RFC1,POLR2F,PARP1,POLD3,POLE,COPS3,POLR2L,ACTB,PPIE,RAD23B,YY1,RFC2,RPA2,COPS5,RFC5,LIG1,TFPT,ERCC3,GTF2H3,UBE2N,CHD1L
NUCLEOTIDE LIKE PURINERGIC RECEPTORS (Reactome)	Interphase vs rest	0.289829	0.834468	0.031428	-0.732956	-1.16032	16	ADORA2A,LPAR6,P2RY2,P2RY10,P2RY6,P2RY11,P2RY13,ADORA3,P2RY14
NUCLEOTIDE SALVAGE (Reactome)	Interphase vs rest	0.384935	0.892852	0.0262897	-0.636649	-1.07972	23	TYMP,APRT,GMPR2,TK2,DCK,ADA,PUDP,AMPD2,ADK,AMPD3,UCK1,ADAL
N GLYCAN ANTENNAE ELONGATION IN THE MEDIAL TRANS GOLGI (Reactome)	Interphase vs rest	0.766152	0.950962	0.0155923	-0.462987	-0.802862	26	CGA,MAN2A1,FUT8,ST6GAL1,MGAT4B,FUCA1,B4GALT5,MGAT4A
N GLYCAN ANTENNAE ELONGATION (Reactome)	Interphase vs rest	0.526184	0.927537	0.0279864	0.589421	0.966931	15	MGAT5,B4GALT1,B4GALT2,B4GALT4,ST8SIA6,ST3GAL4
N GLYCAN TRIMMING IN THE ER AND CALNEXIN CALRETICULIN CYCLE (Reactome)	Interphase vs rest	0.647729	0.939332	0.017962	-0.490835	-0.888445	34	UBC,AMFR,OS9,ENGASE,EDEM1,MAN1B1,EDEM2,SYVN1,PDIA3,RNF5,UBXN1,SEL1L,RNF103
OLFACTORY SIGNALING PATHWAY (Reactome)	Interphase vs rest	5.48083e-05	0.00198017	0.557332	-0.619447	-1.51424	392	GNB1,LDB1,OR2A7,ADCY3,EBF1,REEP1
ONCOGENE INDUCED SENESCENCE (Reactome)	Interphase vs rest	0.79817	0.950962	0.0213269	0.417315	0.794904	33	CDKN2A,RPS27A,UBA52,E2F3,CDK6,TP53,MAPK1,TFDP2,TFDP1,UBB,CDKN2C,AGO1,AGO3
ONCOGENIC MAPK SIGNALING (Reactome)	Interphase vs rest	0.873312	0.951406	0.0132317	-0.381845	-0.789906	81	FGB,FGG,VWF,MAPK3,CSK,ARRB1,SND1,FN1,ARAF,AGTRAP,ARRB2,MAP2K2,ATG7,TLN1,MAP2K1,MAP3K11,APBB1IP,RAP1B,IQGAP1,RAP1A,SRC,FGA,TRAK1,KSR1
OPIOID SIGNALLING (Reactome)	Interphase vs rest	0.732727	0.950962	0.0156583	-0.411922	-0.865407	90	ITPR1,PRKCD,GNB1,GRK2,GNAI2,PRKACB,PRKCA,ADCY6,PLCB2,ADCY7,GNG11,ADCY4,ADCY5,PPP3CC,PDE4B,PRKACA,PRKAR2A,GNAQ,ADCY3,GNG2,ADCY9,PDE1B,PPP3CB,CAMK2B,GNB2,PPP2CA,PDE1A,GNG12
ORC1 REMOVAL FROM CHROMATIN (Reactome)	Interphase vs rest	0.385042	0.892852	0.0349413	0.482571	1.02688	71	MCM4,MCM6,MCM3,PSMB1,RPS27A,PSMD2,PSMD14,UBA52,PSMC2,MCM7,MCM2,PSMD12,PSMD13,PSMB2,PSMC1,UBB,PSMB7,CDT1,ORC4,SEM1,PSME4,PSMC4,MCM5,CUL1,SKP2,PSMA7,PSMD8,PSMD1,CCNA2,ORC3,PSMD7,PSMC6,ORC1,ORC6
ORGANELLE BIOGENESIS AND MAINTENANCE (Reactome)	Interphase vs rest	0.0187765	0.236186	0.183397	0.515933	1.29861	289	ATP5MC3,ATP5PO,TUBB,TUBB6,CCT4,ATP5MG,TUBA1B,TUBA1A,ATP5PF,YWHAE,MT-ATP6,CYCS,MT-ATP8,ATP5PB,TCP1,ATP5ME,TUBB4B,DYNLL1,TUBA1C,HSPA9,ATP5PD,ATP5F1E,CHCHD3,SMO,CCT8,DYNC1I2,NCOR1,PPARGC1A,PPP2R1A,APOO,AKAP9,CSNK1E,CDK5RAP2,PCNT,PRKAR2B,ESRRA,TUBB2B,TFAM,CEP78,YWHAG,ATP5MC1,TUBB2A,SSBP1,TUBB3,GABPA,CDK1,ATAT1,SOD2,TCTN2,CALM1,PKD1,PLK1,OFD1,ODF2,NEK2,HAUS8,IMMT,PPARA,SAMM50,TGS1,NINL,CEP70,TBL1XR1,CEP192,MED1,CEP131,CEP41,IFT57,TFB1M,CRTC1,ATP5F1C,MEF2C,KIF3C,CEP97,IQCB1,RAB8A,PRKAA2,TRIP11,PLK4,SIRT5,CEP152,PCM1,CEP57,TMEM67,ARL13B,ASAP1,ALAS1,TFB2M,CLUAP1
ORGANIC CATION ANION ZWITTERION TRANSPORT (Reactome)	Interphase vs rest	0.311701	0.848493	0.0382841	0.690599	1.13291	15	RUNX1,SLC22A1
OTHER INTERLEUKIN SIGNALING (Reactome)	Interphase vs rest	0.183162	0.740486	0.0409846	-0.723986	-1.23603	24	IL32,CSF1R,CSF3R,CD4,STXBP2,VAMP2,IL16,CSF1,STX4,TYK2,JAK1
OTHER SEMAPHORIN INTERACTIONS (Reactome)	Interphase vs rest	0.0618454	0.479824	0.0734471	-0.816723	-1.33323	19	TYROBP,PTPRC,PLXND1,ITGB1,SEMA4D,TREM2,PLXNC1,PLXNB3,ITGA1,CD72,SEMA5A
OVARIAN TUMOR DOMAIN PROTEASES (Reactome)	Interphase vs rest	0.401082	0.893243	0.0253501	-0.567706	-1.04894	38	UBC,ESR1,IFIH1,TNIP1,MAVS,IKBKG,TNFAIP3,RNF135,OTUB1,TRAF3,RHOA,OTUD5,OTUD7B,TRIM25,APC,TNIP3,TNIP2
OXIDATIVE STRESS INDUCED SENESCENCE (Reactome)	Interphase vs rest	0.850282	0.950962	0.0136531	-0.394287	-0.788844	64	UBC,FOS,RBBP7,MAPK3,BMI1,MDM4,MAPKAPK2,MDM2,MINK1,CBX4,MAPKAPK3,TXN,MOV10,PHC1,MAPK10,MAPK9,RING1,TNIK,E2F1,MAP2K3
O GLYCOSYLATION OF TSR DOMAIN CONTAINING PROTEINS (Reactome)	Interphase vs rest	0.207639	0.752152	0.0486112	0.608928	1.18778	38	SPON2,SBSPON,THBS2,ADAMTS4,ADAMTS16
O LINKED GLYCOSYLATION OF MUCINS (Reactome)	Interphase vs rest	0.157421	0.729006	0.0438061	-0.611112	-1.21762	62	MUCL1,GALNT6,MUC1,ST3GAL1,ST6GALNAC4,GALNT10,ST6GAL1,GALNT2,GALNT11,ST3GAL2,B4GALT5
O LINKED GLYCOSYLATION (Reactome)	Interphase vs rest	0.746631	0.950962	0.0152944	-0.401418	-0.865628	110	MUCL1,GALNT6,MUC1,THSD4,SPON1,ST3GAL1,ST6GALNAC4,GALNT10,ADAMTS2,ST6GAL1,ADAMTS15,GALNT2,GALNT11,ADAMTS12,ST3GAL2,ADAMTS10,B4GALT5,THBS1,POMT1,ADAMTSL1,LARGE1,ADAMTS13
P130CAS LINKAGE TO MAPK SIGNALING FOR INTEGRINS (Reactome)	Interphase vs rest	0.034936	0.34323	0.0986245	-0.870088	-1.36322	15	FGB,FGG,VWF,PTK2,BCAR1,FN1,TLN1,APBB1IP,RAP1B,RAP1A,SRC,FGA
P75NTR SIGNALS VIA NF KB (Reactome)	Interphase vs rest	0.4573	0.904074	0.0234457	-0.657896	-1.0415	16	UBC,SQSTM1,NFKBIA,IKBKB,MYD88,NFKB1,NGFR,IRAK1,RELA
P75 NTR RECEPTOR MEDIATED SIGNALLING (Reactome)	Interphase vs rest	0.388041	0.893243	0.0253982	-0.487701	-1.03327	97	UBC,SQSTM1,NFKBIA,PREX1,IKBKB,BEX3,ARHGDIA,VAV3,FGD3,ARHGEF1,MYD88,ABR,PSENEN,GNA13,FGD2,AATF,VAV1,ARHGEF38,RAC1,NFKB1,LINGO1,ARHGEF10L,RHOA,ARHGEF3,NCSTN,ARHGEF15,NGFR,IRAK1,APH1A,ARHGEF40,RELA,PLEKHG5,ARHGEF16,TRIO,ARHGEF18,HDAC3,ARHGEF37,PSEN1,SOS2,ARHGEF6,BAD,OBSCN,APH1B,FGD4,MCF2L,PRDM4,SMPD2,PSEN2
PARACETAMOL ADME (Reactome)	Interphase vs rest	0.495205	0.927537	0.0220667	-0.562353	-0.988223	28	ABCC5,GGT5,CNDP2,NAT1,ACY1,ABCC4,SULT1A1
PARASITE INFECTION (Reactome)	Interphase vs rest	0.0278702	0.306025	0.107942	-0.63151	-1.36892	116	IGHG2,IGHG1,IGHG4,ARPC1B,IGKV4-1,IGLC2,ARPC1A,IGLV3-1,WIPF1,MAPK3,PTK2,VAV3,GRB2,WIPF2,ARPC3,FCGR3A,IGLV6-57,NCKAP1L,ARPC4,BAIAP2,VAV1,IGLC3,CYFIP2,ELMO2,WAS,RAC1,FGR,ABI1,NCKIPSD,MYO5A,CD247,DOCK1
PCNA DEPENDENT LONG PATCH BASE EXCISION REPAIR (Reactome)	Interphase vs rest	0.339548	0.864135	0.0362785	0.618608	1.0873	21	RFC4,PCNA,POLE3,FEN1,RPA1,RFC1,POLD3,POLE,RFC2,RPA2,RFC5,LIG1
PCP CE PATHWAY (Reactome)	Interphase vs rest	0.753093	0.950962	0.0231377	0.388459	0.859882	92	FZD7,AP2M1,PSMB1,RPS27A,PSMD2,PSMD14,FZD8,UBA52,PSMC2,FZD6,FZD1,PRICKLE1,PSMD12,PSMD13,CLTC,CLTA,PSMB2,PSMC1,UBB,PSMB7,WNT11,DVL3,SEM1,PSME4,VANGL2,PSMC4,PSMA7,PSMD8,RYK,SMURF2,PSMD1,PSMD7,PSMC6,RAC3
PD-1 SIGNALING (Reactome)	Interphase vs rest	0.0091347	0.148188	0.194887	-0.84637	-1.46768	26	HLA-DRB5,HLA-DPB1,HLA-DRA,HLA-DRB1,HLA-DPA1,HLA-DQA2,PTPN6,CD4,CD3D,CSK,CD3E,LCK
PENTOSE PHOSPHATE PATHWAY (Reactome)	Interphase vs rest	0.879388	0.951406	0.0136258	-0.447834	-0.701649	15	G6PD,TKT,PRPS1,PGD,RPIA
PEPTIDE HORMONE METABOLISM (Reactome)	Interphase vs rest	0.129063	0.709997	0.0487424	-0.582554	-1.22164	89	CPB1,CTSZ,CGA,CTSD,GNB1,SPCS1,IGF1,CPE,VAMP2,EXOC3,SEC11C,ATP6AP2,AGT,ANPEP,ERO1B,EXOC2,SPCS3,MYO5A,CPA3,EXOC4,CTSG,SLC30A8,EXOC1,AOPEP,DPP4,PLA2G7,CES1
PEPTIDE LIGAND BINDING RECEPTORS (Reactome)	Interphase vs rest	0.102415	0.623397	0.0538583	-0.523412	-1.20347	197	CCL19,C3,ACKR1,PSAP,CCL21,HEBP1,CXCL12,FPR3,CXCR4,ANXA1,CCL2,CCL5,F2R,ACKR3,CCR7,AGT,CCR1,F2RL2,APLNR,CXCR3,ECE1,CXCL13,CXCL9,MC1R,CXCL2,CCL22,CCL4,FPR1,C5AR1,C5AR2,CCL17,CXCL11,CCR2
PERK REGULATES GENE EXPRESSION (Reactome)	Interphase vs rest	0.937345	0.964914	0.0126477	-0.38565	-0.691989	32	HERPUD1,DDIT3,CCL2,EXOSC4,ATF3,EXOSC7,ATF6,EIF2AK3,EXOSC5,EXOSC1,EXOSC3,EXOSC8,PARN
PEROXISOMAL LIPID METABOLISM (Reactome)	Interphase vs rest	0.203283	0.74771	0.0386038	-0.687949	-1.21525	29	CRAT,ACOX3,PHYH,HSD17B4,ABCD1,ACBD4,ACOT8,MLYCD,AMACR,ACOX2,ACBD5,ACAA1,SLC27A2,ECI2,ACOT4,HACL1,NUDT7,PECR
PEROXISOMAL PROTEIN IMPORT (Reactome)	Interphase vs rest	0.520625	0.927537	0.0208845	-0.483521	-0.965222	63	UBC,CRAT,LONP2,ACOT2,ACOX3,ECH1,PHYH,GSTK1,HSD17B4,AGPS,ACOT8,TYSND1,HMGCL,PEX10,MLYCD,AMACR,ACOX2,USP9X,MPV17,ACAA1,SLC27A2,IDE,ECI2,CAT,ACOT4,HACL1,NUDT7,PAOX,EPHX2,PEX5
PHASE 0 RAPID DEPOLARISATION (Reactome)	Interphase vs rest	0.660699	0.944041	0.0177231	-0.487884	-0.875432	32	CACNG4,SCN8A,SCN1B,RANGRF,CAMK2B,CAMK2G,CAMK2D,CACNB1,SCN4B,CACNG6,CACNB2,CACNA2D2,SCN9A,SCN7A,SCN3B
PHASE 2 PLATEAU PHASE (Reactome)	Interphase vs rest	0.847945	0.950962	0.0141515	-0.465787	-0.729779	15	CACNG4,KCNE4,KCNQ1,KCNE3,CACNB1,CACNG6,CACNB2,CACNA2D2
PHASE 4 RESTING MEMBRANE POTENTIAL (Reactome)	Interphase vs rest	0.492852	0.927537	0.0291781	0.569478	0.979845	19	KCNK5,KCNK1,KCNK2,KCNK17
PHASE II CONJUGATION OF COMPOUNDS (Reactome)	Interphase vs rest	0.900063	0.957563	0.0125297	-0.369373	-0.793499	106	GGT5,ABHD14B,MAT2A,GSTM3,NNMT,UGDH,CNDP2,NAT1,ESD,PAPSS2,GSTK1,MAT2B,SULT1A1,TPST2,GSTO1,OPLAH,MGST2,SULT2B1,GLYATL1,TRMT112,TPST1,MGST3
PHASE I FUNCTIONALIZATION OF COMPOUNDS (Reactome)	Interphase vs rest	0.29168	0.837645	0.0303464	-0.510693	-1.09107	102	CYP1B1,ACSS1,CMBL,PTGS1,CYP4B1,ALDH2,POR,AIP,ADH1B,PTGES3,RXRA,CYP27A1,TBXAS1,FDX2,ALDH1A1,CYB5R3,HSP90AB1,EPHX1,FDXR,FMO1,CYB5B,PTGIS,AOC3,AHR,ADH5,CES1,CES2,CES3,CYP2R1,NCOA1,PAOX,FDX1,MAOA,ARNT
PHOSPHOLIPASE C MEDIATED CASCADE FGFR2 (Reactome)	Interphase vs rest	0.97505	0.982065	0.0181632	0.363376	0.616222	18	FGFR2,FGF9,FGF2
PHOSPHOLIPASE C MEDIATED CASCADE FGFR4 (Reactome)	Interphase vs rest	0.983031	0.988326	0.0120058	-0.362764	-0.568365	15	PLCG1,FGF18,FGF1
PHOSPHOLIPID METABOLISM (Reactome)	Interphase vs rest	0.0637973	0.479824	0.0691172	-0.537409	-1.24356	210	PLAAT4,CPNE7,ARF3,STARD10,INPP5J,PLD3,PISD,GPAT4,PLAAT3,SLC44A4,CHKB,CDIPT,GPCPD1,INPPL1,INPP5D,GPD1L,CPNE1,PIK3CD,PLD4,VAC14,AGPAT2,PNPLA6,CDS2,PNPLA2,PIP4K2C,HADHA,LPCAT1,ARF1,ETNK2,ACP6,PITPNM1,PIP4K2A,PLEKHA6,LPCAT4,PLA2G4B,PLA2G4C,INPP5K,RAB5A,HADHB,PLAAT2,PIP4P1,DGAT1,PLA2G15,PLEKHA2,PLA2G2A,PLA2G6,LPCAT3,LPGAT1,PIK3C2B,LPIN3,PI4KA,SLC44A1,PCYT2,DDHD1,DDHD2,PGS1,PNPLA7,ABHD4,SLC44A2,PLA2G2D,PIP4K2B,OCRL,PIK3R5,PI4K2A,PTPMT1,MTMR1,PIK3CG,MTMR14,GDPD3,CDS1,MTMR10,TNFAIP8,ETNK1,PLBD1,PIK3R4,PLEKHA8,TNFAIP8L2,AGPAT1,MTMR6,SACM1L,PI4KB,INPP4B,PLA2G12A,GPD1,CRLS1,PIK3C3,PLA2R1,PIK3CB,MTM1
PHOSPHORYLATION OF THE APC C (Reactome)	Interphase vs rest	0.449514	0.901922	0.0307666	0.579557	1.00803	20	UBE2S,CCNB1,UBE2C,CDK1,PLK1,ANAPC15,CDC27,ANAPC1,CDC23,UBE2D1,ANAPC7,UBE2E1,ANAPC10
PI3K AKT SIGNALING IN CANCER (Reactome)	Interphase vs rest	0.759978	0.950962	0.0231434	0.384845	0.865586	105	EGFR,PDGFA,IRS2,FGFR2,PIK3R2,MET,PTPN11,FGFR3,PIK3R1,AREG,MAPKAP1,PDGFB,GAB2,FGFR1,STRN
PI3K EVENTS IN ERBB2 SIGNALING (Reactome)	Interphase vs rest	0.224531	0.755178	0.0459732	0.730972	1.21134	16	EGFR,PIK3R1
PINK1 PRKN MEDIATED MITOPHAGY (Reactome)	Interphase vs rest	0.786121	0.950962	0.0153528	-0.469365	-0.787264	22	UBC,SQSTM1,ATG5,ATG12,VDAC1,MAP1LC3A
PIWI INTERACTING RNA PIRNA BIOGENESIS (Reactome)	Interphase vs rest	0.414253	0.893677	0.0325197	0.547484	1.01953	29	POLR2J,POLR2D,POLR2H,POLR2F,POLR2L,HENMT1
PI 3K CASCADE FGFR1 (Reactome)	Interphase vs rest	0.891119	0.954745	0.0135114	-0.42093	-0.699647	21	GRB2,FRS2,GAB1
PI 3K CASCADE FGFR2 (Reactome)	Interphase vs rest	0.873296	0.951406	0.013719	-0.421898	-0.715514	23	GRB2,FRS2,FGF7,GAB1
PI 3K CASCADE FGFR3 (Reactome)	Interphase vs rest	0.960557	0.974478	0.0122886	-0.388008	-0.62692	18	GRB2,FRS2,GAB1
PI 3K CASCADE FGFR4 (Reactome)	Interphase vs rest	0.825238	0.950962	0.0145913	-0.456007	-0.750966	20	GRB2,FRS2,GAB1
PI METABOLISM (Reactome)	Interphase vs rest	0.178846	0.740486	0.0407153	-0.565103	-1.17657	84	ARF3,INPP5J,INPPL1,INPP5D,PIK3CD,VAC14,PNPLA6,PIP4K2C,ARF1,PIP4K2A,PLEKHA6,INPP5K,RAB5A,PIP4P1,PLEKHA2,PIK3C2B,PI4KA,PNPLA7,PIP4K2B,OCRL,PIK3R5,PI4K2A,MTMR1,PIK3CG,MTMR14,GDPD3,MTMR10,TNFAIP8,PIK3R4,PLEKHA8,TNFAIP8L2,MTMR6,SACM1L,PI4KB,INPP4B,PIK3C3,PIK3CB,MTM1,GDE1,PTPN13,GDPD1
PKA ACTIVATION IN GLUCAGON SIGNALLING (Reactome)	Interphase vs rest	0.895864	0.955589	0.019255	0.413215	0.693677	17	GNAS,PRKAR2B,PRKAR1A,ADCY2,PRKAR1B
PKA MEDIATED PHOSPHORYLATION OF CREB (Reactome)	Interphase vs rest	0.645301	0.939332	0.0181747	-0.544006	-0.895886	20	PRKACB,ADCY6,ADCY7,ADCY4,ADCY5,PRKACA,PRKAR2A,ADCY3,ADCY9
PKMTS METHYLATE HISTONE LYSINES (Reactome)	Interphase vs rest	0.869087	0.951406	0.0136121	-0.400168	-0.754789	44	RBBP7,NFKB2,KMT2D,NSD3,KMT2C,NFKB1,ATF7IP,EHMT1,ASH1L,RELA,SETD2,NSD1,SETD3,SETDB1,SUZ12,ASH2L,SETDB2,RBBP5,AEBP2,MECOM,SETD7,KMT2B,KMT2E,SUV39H1
PLASMA LIPOPROTEIN ASSEMBLY REMODELING AND CLEARANCE (Reactome)	Interphase vs rest	0.310918	0.848493	0.0295246	-0.532376	-1.08945	75	APOE,UBC,APOC1,ALB,PLTP,AP2B1,NPC2,PRKACB,ABCG1,LIPA,ABCA1,AP2A1,NR1H3,MYLIP,APOBR,NR1H2,MBTPS1,SAR1B,HDLBP,NCEH1
PLASMA LIPOPROTEIN ASSEMBLY (Reactome)	Interphase vs rest	0.338653	0.864135	0.028529	-0.687463	-1.12222	19	APOE,APOC1,PRKACB,ABCA1,SAR1B
PLASMA LIPOPROTEIN CLEARANCE (Reactome)	Interphase vs rest	0.510244	0.927537	0.0214613	-0.529003	-0.973293	37	APOE,UBC,APOC1,AP2B1,NPC2,LIPA,AP2A1,NR1H3,MYLIP,APOBR,NR1H2,HDLBP,NCEH1
PLASMA LIPOPROTEIN REMODELING (Reactome)	Interphase vs rest	0.163006	0.732561	0.0436088	-0.685903	-1.24153	34	APOE,ALB,PLTP,ABCG1,MBTPS1
PLATELET ACTIVATION SIGNALING AND AGGREGATION (Reactome)	Interphase vs rest	0.0972139	0.602375	0.0547849	-0.503402	-1.19028	260	FGB,LGALS3BP,SELENOP,TMSB4X,FGG,VWF,PSAP,COL1A1,SERPINA3,PECAM1,MAGED2,CYB5R1,CFD,SERPING1,TIMP1,COL1A2,ITPR1,ALB,CD9,PRKCD,RHOB,FCER1G,MAPK3,GNB1,PTPN1,ABHD12,PTPN6,PTK2,SERPINE1,GNAI2,VAV3,TEX264,STXBP2,RAC2,GRB2,IGF1,CSK,BCAR1,PRKCA,TGFB1,PFN1,ARRB1,SPARC,CD36,SRGN,DGKA,RASGRP2,FN1,RHOG,GNA13,FERMT3,LCP2,F2R,TAGLN2,SERPINA1,SHC1,ARRB2,CLU,ABCC4,LCK,PLEK,TLN1,VAV1,DGKD,RARRES2,F2RL2,APBB1IP,ISLR,GNG11,TGFB3,STX4,SELP,RAC1,CD63,RAB27B,ADRA2C,ORM1,LAT,SYTL4,RAP1B,RHOA,RAPGEF3,RAP1A,PRKCH,MANF,FAM3C,ADRA2A,EGF,SRC,DGKQ,FGA,PIK3R5,ORM2,PRKCB,THBS1
PLATELET ADHESION TO EXPOSED COLLAGEN (Reactome)	Interphase vs rest	0.113292	0.650704	0.0533897	-0.816215	-1.27882	15	VWF,COL1A1,COL1A2,FCER1G,ITGB1
PLATELET AGGREGATION PLUG FORMATION (Reactome)	Interphase vs rest	0.00294406	0.0643305	0.344521	-0.82921	-1.53883	39	FGB,FGG,VWF,COL1A1,COL1A2,PTPN1,PTK2,GRB2,CSK,BCAR1,RASGRP2,FN1,SHC1,TLN1,APBB1IP,ADRA2C,RAP1B,RAPGEF3,RAP1A,ADRA2A,SRC,FGA
PLATELET CALCIUM HOMEOSTASIS (Reactome)	Interphase vs rest	0.651951	0.940797	0.0178831	-0.502276	-0.88265	28	ATP2A3,ITPR1,ORAI2,SLC8A1,ATP2A2,ORAI1,P2RX4,P2RX5,P2RX1
PLATELET HOMEOSTASIS (Reactome)	Interphase vs rest	0.567205	0.934149	0.0194531	-0.451975	-0.943175	85	PECAM1,ATP2A3,ITPR1,GNB1,PTPN6,KCNMA1,GUCY1A1,GNG11,ORAI2,PPP2R5C,FGR,PPP2R5A,SLC8A1,PDE5A,ATP2A2,ORAI1,PRKG1,P2RX4,NOS3,GNG2,PDE1B,PTGIR,GNB2,PPP2CA,PDE1A,GNG12,P2RX5,P2RX1,PDE2A,PPP2R5B
PLATELET SENSITIZATION BY LDL (Reactome)	Interphase vs rest	0.684035	0.944041	0.0173229	-0.543598	-0.868663	17	PECAM1,PTPN6,PPP2R5C,FGR,PPP2R5A
POLO LIKE KINASE MEDIATED EVENTS (Reactome)	Interphase vs rest	0.0458073	0.417107	0.105814	0.862263	1.42891	16	RBBP4,CENPF,CCNB1,CCNB2,FOXM1,WEE1,PLK1,CDC25C,PKMYT1,MYBL2,LIN9,CDC25A
POLYMERASE SWITCHING ON THE C STRAND OF THE TELOMERE (Reactome)	Interphase vs rest	0.776438	0.950962	0.0215719	0.43516	0.796474	26	TERF1,RFC4,PCNA,RFC1,POLD3,RFC2,CHTF18,PRIM2,RFC5,DSCC1,POLA1
POSITIVE EPIGENETIC REGULATION OF RRNA EXPRESSION (Reactome)	Interphase vs rest	0.215656	0.755178	0.0475641	0.590772	1.17669	43	DEK,RBBP4,HDAC2,TAF1D,BAZ1B,CHD4,POLR2H,POLR2F,DDX21,CBX3,TBP,POLR2L,HDAC1,ACTB,POLR1E,POLR1B,TTF1,MTA2,SMARCA5,POLR1C,GATAD2A,MBD3
POSTMITOTIC NUCLEAR PORE COMPLEX NPC REFORMATION (Reactome)	Interphase vs rest	0.0891139	0.58367	0.0755861	0.733888	1.34853	27	RAN,SEH1L,UBE2I,NUP62,KPNB1,NUP37,NDC1,AHCTF1,NUP205,NUP188,NUP85,RANGAP1,SEC13,NUP160,NUP133,NUP155,NUP43,NUP93,NUP35
POST CHAPERONIN TUBULIN FOLDING PATHWAY (Reactome)	Interphase vs rest	0.0639418	0.479824	0.0892756	0.786845	1.408	23	TUBB6,TUBA1B,TUBA1A,TUBB4B,TUBA1C,TBCA,TUBB2B,TUBB2A,TUBB3
POST TRANSLATIONAL MODIFICATION SYNTHESIS OF GPI ANCHORED PROTEINS (Reactome)	Interphase vs rest	0.919644	0.960822	0.0123012	-0.365824	-0.771653	93	CD52,THY1,GPAA1,FCGR3B,PIGT,FOLR2,ALPL,GP2,DPM3,PIGS,PIGN,LY6E,DPM2,PIGP,PIGG,PIGO,RTN4RL1,PIGF,PIGC,PIGU,VNN2,PIGH
POTASSIUM CHANNELS (Reactome)	Interphase vs rest	0.732172	0.950962	0.0237857	0.389162	0.873	103	KCNN4,KCNG1,KCNK1,GNB4,KCNQ4,GNG10,KCNK2,KCNQ5,GABBR1,GNG7,KCNH2,KCNK17,KCNQ3,KCNMB3,KCNMB4,GNB3,KCNS1,KCNH8,GNG5,KCNB1,KCNA2
POTENTIAL THERAPEUTICS FOR SARS (Reactome)	Interphase vs rest	0.733468	0.950962	0.0152118	-0.393563	-0.882573	154	IL1R1,IGKV4-1,IGLC2,FKBP4,RBBP7,IGLV3-1,FXYD3,AP2B1,JAK3,SAP18,IGHD,CD79A,IMPDH2,GRB2,STAT2,CHD3,ITGB1,FKBP1A,IGLV6-57,MTA3,ITGA4,CD79B,TBK1,AP2A1,PTGES3,VAV1,IGLC3,HSP90AA1,TYK2,BLNK,HMG20B,NR3C1,SAP30L,IFNGR2,ZBP1,S1PR1,CRBN,IL6R,PHF21A,JAK1,CUL3,HSP90AB1,FXYD1,MTA1
PRESYNAPTIC FUNCTION OF KAINATE RECEPTORS (Reactome)	Interphase vs rest	0.691754	0.944041	0.0171804	-0.517322	-0.859864	21	GNB1,PLCB2,GNG11,GNG2,GNB2,GNG12
PRE NOTCH EXPRESSION AND PROCESSING (Reactome)	Interphase vs rest	0.907182	0.957815	0.0196674	0.374941	0.758696	49	RUNX1,E2F3,AGO2,NOTCH1,TMED2,B4GALT1,TP53,TFDP2,TFDP1,PRKCI,MAMLD1,RBPJ,MAML2,ST3GAL6,AGO1,SNW1,AGO3
PRE NOTCH PROCESSING IN GOLGI (Reactome)	Interphase vs rest	0.901889	0.957563	0.013205	-0.424265	-0.685501	18	ATP2A3,MFNG,RFNG,NOTCH2,ATP2A2,SEL1L,NOTCH3,NOTCH4
PROCESSING OF CAPPED INTRONLESS PRE MRNA (Reactome)	Interphase vs rest	0.406699	0.893243	0.0328793	0.551264	1.02657	29	SNRPG,SNRPF,WDR33,SNRPD3,SNRPE,SLBP,PABPN1,NCBP2,NCBP1,CPSF2,CPSF3
PROCESSING OF CAPPED INTRON CONTAINING PRE MRNA (Reactome)	Interphase vs rest	0.000781469	0.0208392	0.477271	0.598123	1.50099	282	YBX1,HNRNPA1,SNRPG,U2SURP,HNRNPA3,HNRNPM,WTAP,SNRPF,RBM8A,PRPF40A,NUP210,PPIG,FYTTD1,SRRM1,POLR2J,TRA2B,RNPS1,HNRNPH1,SRSF2,HNRNPD,SRSF3,SNRPD2,RBMX,TPR,HNRNPU,SRSF9,HNRNPK,LSM4,SEH1L,POLR2D,MAGOH,RANBP2,SRSF10,CDC5L,NUP50,WDR33,PCBP1,SNRPD3,HNRNPL,NUP62,SRSF1,CHERP,DHX9,SF3A3,PTBP1,THOC1,SNRPA,SNRNP200,PRCC,SF3A1,POLR2H,PHF5A,PRPF4B,SNRPE,LUC7L3,ZCRB1,ALYREF,SF3B5,LSM5,SRSF11,SNRNP27,PNN,BCAS2,POLR2F,LSM3,SNU13,TXNL4A,SF3B2,C9orf78,SNRPC,CCAR1,SMU1,SNRPN,POLR2L,SF1,SNRPA1,HNRNPA2B1,PRPF38A,RBM7,PPIE,PPIH,SRSF6,SLBP,CWC15,GCFC2,LSM7,NUP37,DDX39B,FAM32A,NDC1,PABPN1,BUD31,DNAJC8,NUP153,NCBP2,PRPF3,CWF19L2,THOC2,SNRNP48,SF3B3,NUP205,NSRP1,NCBP1,SNW1,SRSF7,HSPA8,SARNP,BUD13,NUP188,CWC27,LSM2,NUP85,FUS,SNIP1,PDCD7,HNRNPR,PRPF31,SRRT,UPF3B,SEC13,NUP160,POLDIP3,CWC22,USP39,RBM25,SF3A2,SNRPB2,NUP133,NUP155,SRSF4,CPSF2,HNRNPF,HNRNPC,SUGP1,NUP43,CPSF3,LSM8
PROCESSING OF DNA DOUBLE STRAND BREAK ENDS (Reactome)	Interphase vs rest	0.189937	0.740486	0.0517751	0.562488	1.1775	63	SUMO2,RPS27A,UBA52,RFC4,UBE2V2,UBE2I,PPP4R2,RNF168,CLSPN,RPA1,UBB,NSD2,BARD1,NBN,RFC2,RPA2,BRIP1,TOPBP1,EXO1,CCNA2,RFC5,MDC1,RBBP8,CHEK1,UBE2N,ATR,RNF8,BLM,WRN,RMI2,RPA3
PROCESSING OF INTRONLESS PRE MRNAS (Reactome)	Interphase vs rest	0.933734	0.963854	0.0128054	-0.400897	-0.66021	20	SYMPK,CPSF1,CPSF6,CPSF4,PCF11,CPSF7
PROCESSING OF SMDT1 (Reactome)	Interphase vs rest	0.934603	0.963863	0.0187071	0.399045	0.654624	15	AFG3L2,STOML2,PARL,PHB2,MAIP1
PROCESSIVE SYNTHESIS ON THE C STRAND OF THE TELOMERE (Reactome)	Interphase vs rest	0.696514	0.944383	0.0232704	0.487011	0.837952	19	TERF1,PCNA,FEN1,RPA1,POLD3,RPA2,LIG1,BLM,WRN,RPA3
PROCESSIVE SYNTHESIS ON THE LAGGING STRAND (Reactome)	Interphase vs rest	0.677274	0.944041	0.0237073	0.519073	0.851527	15	PCNA,FEN1,RPA1,POLD3,RPA2,PRIM2,LIG1,POLA1,RPA3,DNA2
PROGRAMMED CELL DEATH (Reactome)	Interphase vs rest	0.699039	0.944383	0.0156804	-0.392689	-0.906746	205	UBC,PLEC,PSMB10,PSME1,TNFSF10,FLOT1,PSME2,FADD,CD14,FLOT2,BCL2,GSDMD,PSMB9,CDH1,PSMB8,PRKCD,IRF1,MAPK3,PSMD4,BCL2L1,BCAP31,PTK2,PSMA6,PSMD3,CARD8,SDCBP,OGT,TRADD,BIRC3,BAX,OCLN,DBNL,DYNLL2,PSMF1,FAS,KPNA1,ACIN1,CFLAR,STAT3,ADD1,TRAF2,CHMP6,CASP4,HSP90AA1,AKT2,PSMA1,CASP7,PSME3,GZMB,MAPT,LY96,PPP3CC,MLKL,CHMP4B,PSMB5,DAPK3,AVEN,CASP6,BMF,PSMD11,E2F1,CHMP4A,ITCH,IRF2,PDCD6IP,TICAM1,TLR4,PSMA3,APC,BBC3,PSMC5,CASP8,NMT1,PSMD10,PSMD6,AKT3
PROLACTIN RECEPTOR SIGNALING (Reactome)	Interphase vs rest	0.552986	0.92896	0.0204483	-0.622617	-0.975494	15	STAT5A,PRLR,STAT5B,SKP1,BTRC,JAK2,SH2B1
PROSTACYCLIN SIGNALLING THROUGH PROSTACYCLIN RECEPTOR (Reactome)	Interphase vs rest	0.751442	0.950962	0.0220614	0.464452	0.799138	19	GNAS,GNB4,GNG10,GNG7,GNB3,GNG5
PROTEIN FOLDING (Reactome)	Interphase vs rest	0.0783149	0.538115	0.0835548	0.575392	1.28116	96	CCT6A,TUBB6,CCT4,TUBA1B,TUBA1A,SPHK1,TCP1,TUBB4B,FKBP9,TUBA1C,CCT7,CCT8,CCNE2,TP53,PFDN1,TBCA,DCAF7,TUBB2B,PFDN4,TUBB2A,GNB4,TUBB3,NOP56,ACTB
PROTEIN LOCALIZATION (Reactome)	Interphase vs rest	0.686964	0.944041	0.0256556	0.383275	0.908387	163	CHCHD2,APP,TOMM20,VAPA,COA6,RPS27A,UBA52,UBE2D2,HSPA9,TOMM5,SEC61G,CHCHD3,TOMM22,CS,TOMM40,PEX6,SEC61B,TOMM6,DNAJC19,UBE2D3,UBB,TOMM7,ACO2,SERP1,ATP5MC1,PRNP,TIMM8B,HSPD1,TIMM21,TOMM70,PEX13,SAMM50,GET1,SLC25A17,IDH1,EHHADH
PROTEIN METHYLATION (Reactome)	Interphase vs rest	0.383657	0.892852	0.0338209	0.635705	1.06718	17	EEF1A1,RPS2,VCP,CALM1,HSPA8
PROTEIN PROTEIN INTERACTIONS AT SYNAPSES (Reactome)	Interphase vs rest	0.835631	0.950962	0.0212676	0.374593	0.82344	87	PTPRF,RTN3,EPB41L2,LRFN4,SYT12,DLG1,APBA1,HOMER3,SHANK2
PROTEIN UBIQUITINATION (Reactome)	Interphase vs rest	0.391728	0.893243	0.0345261	0.489035	1.02374	63	UBE2S,RPS27A,UBE2E3,UBA52,UBE2D2,PRKDC,UBE2V2,UBE2L3,UBE2G2,PCNA,UBE2D3,UBB,RNF152,UBE2C,DERL1,VCP,HLTF,UBE2T,UBE2R2,UBE2W,PEX13,UBA6,UBE2Q2,CDC73,UBE2N,RAD18,RRAGA,PAF1,UBE2D1
PTEN REGULATION (Reactome)	Interphase vs rest	0.777709	0.950962	0.0144403	-0.387879	-0.860088	139	UBC,PSMB10,PSME1,RBBP7,PSME2,LAMTOR4,PSMB9,PSMB8,HDAC5,MAPK3,BMI1,MAF1,PSMD4,PSMA6,PSMD3,HDAC7,CHD3,CBX4,MTA3,PML,LAMTOR2,PSMF1,TNKS2,ATN1,LAMTOR3,AKT2,MOV10,PSMA1,PSME3,PSMB5,PHC1,SNAI2,RRAGB,MTA1,RPTOR,RING1,PSMD11,MLST8,PSMA3,TNRC6C,PSMC5,HDAC3,PREX2,LAMTOR1,PSMD10,PSMD6,AKT3
PURINERGIC SIGNALING IN LEISHMANIASIS INFECTION (Reactome)	Interphase vs rest	0.247633	0.782568	0.0344717	-0.682307	-1.18318	26	C3,HMOX1,NFKB2,GSDMD,ENTPD1,TXN,PYCARD,PSTPIP1,NFKB1,HSP90AB1,CTSG,ENTPD5,P2RX4,RELA
PURINE CATABOLISM (Reactome)	Interphase vs rest	0.352371	0.868432	0.0279023	-0.698538	-1.11625	17	DNPH1,ITPA,NT5C,NUDT16,NUDT18,NT5C2
PYROPTOSIS (Reactome)	Interphase vs rest	0.831626	0.950962	0.0143338	-0.433972	-0.757554	27	GSDMD,IRF1,BAX,CHMP6,CASP4,GZMB,CHMP4B,CHMP4A,IRF2,CHMP2A
PYRUVATE METABOLISM AND CITRIC ACID TCA CYCLE (Reactome)	Interphase vs rest	0.527756	0.927537	0.0288046	0.462558	0.948787	55	PDK3,LDHB,LDHA,PDK1,SLC16A3,MDH2,SDHD,FH,CS,GLO1,ACO2,SDHC,MPC1,SDHB,DLAT
PYRUVATE METABOLISM (Reactome)	Interphase vs rest	0.409745	0.893243	0.0327825	0.546101	1.02866	31	PDK3,LDHB,LDHA,PDK1,SLC16A3,GLO1,MPC1,DLAT
RAB GEFS EXCHANGE GTP FOR GDP ON RABS (Reactome)	Interphase vs rest	0.240512	0.782568	0.034323	-0.539001	-1.13031	89	TRAPPC5,RAB5C,GDI1,TRAPPC2L,RAB18,RAB5B,TRAPPC1,TRAPPC6A,RIN2,RAB21,DENND2D,DENND4B,RAB9A,RAB3IP,RIN3,HPS1,MADD,DENND5A,TRAPPC10,AKT2,RAB5A,TRAPPC6B,TRAPPC8,RAB27B,ALS2CL,DENND1C,GDI2,CCZ1B,DENND4C,HPS4,TRAPPC2,MON1B,TRAPPC11,RIC1,RAB7A,RAB13,DENND1A,DENND3,TRAPPC9,TRAPPC12,AKT3,DENND4A
RAB GERANYLGERANYLATION (Reactome)	Interphase vs rest	0.757864	0.950962	0.0153282	-0.417461	-0.8371	65	RAB5C,RAB30,RAB18,RAB5B,RAB17,RAB21,RAB24,RAB3D,RAB9A,RAB29,RAB5A,RAB27B,RAB15,RABGGTA,RAB20,RAB2A,RABGGTB,RAB43,RAB7A,RAB2B,RAB13,RAB37,RAB25,RAB8B
RAB REGULATION OF TRAFFICKING (Reactome)	Interphase vs rest	0.0624412	0.479824	0.0709085	-0.589952	-1.28731	121	TRAPPC5,GABARAPL2,RAB5C,GDI1,TBC1D10C,TRAPPC2L,RABEP1,RAB18,RAB5B,GABARAP,TRAPPC1,TRAPPC6A,RIN2,RAB21,OPTN,DENND2D,TBC1D20,DENND4B,TBC1D16,RAB9A,RAB3IP,RIN3,HPS1,TBC1D14,MADD,DENND5A,TBC1D10A,TRAPPC10,AKT2,RAB5A,TBC1D15,SYTL1,TRAPPC6B,TRAPPC8,RAB27B,ALS2CL,DENND1C,TBC1D17,GDI2,CCZ1B,DENND4C,HPS4,TRAPPC2,MON1B,TRAPPC11,RIC1,RAB7A,RAB13,ARF6,TBC1D10B,DENND1A,DENND3,TRAPPC9,TRAPPC12,GGA3,AKT3,DENND4A,TBC1D25,RAB8B
RAC1 GTPASE CYCLE (Reactome)	Interphase vs rest	0.108021	0.634513	0.052325	-0.525764	-1.20228	183	ARHGDIB,ARHGAP45,ARHGAP4,PREX1,WIPF1,ARAP1,PKN1,FMNL1,ARHGDIA,CYBA,VAV3,WIPF2,NCF1,ARHGAP9,DOCK8,ITGB1,CYBB,SNAP23,ABR,ARHGAP35,GMIP,NCKAP1L,BAIAP2,GNA13,EMD,SPATA13,DOCK2,ARHGAP17,ARHGAP25,VAMP3,VAV1,ARHGAP26,CYFIP2,DEF6,NCF4,ARHGAP32,NISCH,ARHGAP39,JAG1,ARHGAP23,WAS,SLC1A5,RAC1,TAGAP,ABI1,NOXA1,DOCK10,ARHGAP12,DOCK1,GIT1,CDC42EP1,IQGAP1,AMIGO2,ARHGAP15,CAV1,IQGAP2,ARHGAP30,ARHGEF15,NCF2,SRGAP1,PLEKHG3,DOCK9,BCR,DLC1,ARHGAP22,RAB7A,ARHGAP1,MPP7,TRIO,ARHGEF18,DOCK11,CDC42EP4,PREX2,LAMTOR1,WASF2,FGD5,SWAP70,SOS2,SRGAP2,ARHGEF6,DOCK6
RAC2 GTPASE CYCLE (Reactome)	Interphase vs rest	0.24703	0.782568	0.0338339	-0.538642	-1.12519	87	PREX1,ARHGDIA,CYBA,VAV3,RAC2,PGRMC2,NCF1,ITGB1,CYBB,MTX1,ABR,ARHGAP35,NCKAP1L,EMD,DOCK2,ARHGAP17,VAMP3,VAV1,ARHGAP26,ARMCX3,DEF6,NCF4,ARHGAP32,ARHGAP39,ABI1,LMAN1,DOCK10,DOCK1,GIT1,CDC42EP1,IQGAP1,CAV1,NCF2,BCR,RAB7A,ARHGAP1,MPP7,TRIO,CDC42EP4,LAMTOR1,WASF2,SWAP70,SYDE1
RAC3 GTPASE CYCLE (Reactome)	Interphase vs rest	0.193902	0.740486	0.0386939	-0.551674	-1.16368	93	IL32,ARHGDIB,PREX1,CYBA,PGRMC2,NCF1,RAPGEF1,ITGB1,CYBB,SNAP23,ABR,ARHGAP35,NCKAP1L,BAIAP2,EMD,ARHGAP17,VAMP3,ARHGAP26,NCF4,ARHGAP32,ARHGAP39,JAG1,SLC1A5,ABI1,LMAN1,NOXA1,DOCK10,GIT1,CDC42EP1,AMIGO2,ARHGAP15,CAV1,OCRL,NCF2,BCR,RAB7A,ARHGAP1,MPP7,TRIO,LAMTOR1,WASF2,SWAP70,SYDE1,SRGAP2
RAF ACTIVATION (Reactome)	Interphase vs rest	0.676411	0.944041	0.0239624	0.4504	0.857925	33	MRAS,PPP1CB,YWHAB,PPP2R1A,RAF1,NRAS,CALM1,PPP2CB,HRAS,PPP2R5D
RAF INDEPENDENT MAPK1 3 ACTIVATION (Reactome)	Interphase vs rest	0.314267	0.848493	0.0298901	-0.669922	-1.13615	23	IL6ST,DUSP1,MAPK3,PEA15,MAP2K2,MAP2K1,TYK2,IL6R,JAK1,DUSP5
RAP1 SIGNALLING (Reactome)	Interphase vs rest	0.849842	0.950962	0.0141289	-0.461601	-0.730748	16	SIPA1,PRKACB,RASGRP2,RAP1B,RAPGEF3,RAP1A,PRKACA,PRKG1,RAP1GAP,RASGRP1
RAS ACTIVATIONON CA2 INFLUX THROUGH NMDA RECEPTOR (Reactome)	Interphase vs rest	0.624782	0.939332	0.0249518	0.512114	0.890726	20	DLG1,NRAS,CALM1,HRAS,KRAS,RASGRF1,ACTN2
RAS PROCESSING (Reactome)	Interphase vs rest	0.768848	0.950962	0.015539	-0.467555	-0.798237	24	UBC,BCL2L1,GOLGA7,ZDHHC9,ARL2
RA BIOSYNTHESIS PATHWAY (Reactome)	Interphase vs rest	0.556739	0.93075	0.0268024	0.523873	0.93086	22	CRABP1,AKR1C3,CYP26B1,RDH10,RDH13,RDH11,SDR16C5
RECEPTOR TYPE TYROSINE PROTEIN PHOSPHATASES (Reactome)	Interphase vs rest	0.91337	0.957917	0.0131254	-0.412076	-0.67862	20	PPFIA1,SLITRK6,PTPRS
RECOGNITION OF DNA DAMAGE BY PCNA CONTAINING REPLICATION COMPLEX (Reactome)	Interphase vs rest	0.443916	0.901922	0.0310826	0.532101	0.998189	30	USP1,RPS27A,UBA52,RFC4,PCNA,POLE3,RPA1,UBB,RFC1,POLD3,POLE,RFC2,RPA2,DTL,RFC5,RAD18
RECRUITMENT OF MITOTIC CENTROSOME PROTEINS AND COMPLEXES (Reactome)	Interphase vs rest	0.144515	0.715916	0.0599455	0.556238	1.20715	80	TUBB,TUBA1A,YWHAE,TUBB4B,DYNLL1,DYNC1I2,MZT2B,PPP2R1A,AKAP9,CSNK1E,CDK5RAP2,PCNT,PRKAR2B,CEP78,YWHAG,CDK1,PLK1,OFD1,ODF2,NEK2,HAUS8,NINL,CEP70,CEP192,CEP131,CEP41,NME7,PLK4,CEP152,PCM1,CEP57
RECRUITMENT OF NUMA TO MITOTIC CENTROSOMES (Reactome)	Interphase vs rest	0.0453441	0.416274	0.110535	0.604845	1.34064	93	TUBB,TUBB6,TUBA1B,TUBA1A,YWHAE,TUBB4B,DYNLL1,TUBA1C,DYNC1I2,MZT2B,PPP2R1A,AKAP9,CSNK1E,CDK5RAP2,PCNT,PRKAR2B,TUBB2B,CEP78,YWHAG,TUBB2A,TUBB3,CDK1,PLK1,OFD1,ODF2,NEK2,HAUS8,NINL,CEP70,CEP192,CEP131,CEP41,NME7,PLK4,CEP152,PCM1,CEP57
RECYCLING OF BILE ACIDS AND SALTS (Reactome)	Interphase vs rest	0.272125	0.812746	0.0325552	-0.725055	-1.1715	18	ALB,RXRA,SLC27A5,STARD5,NCOA1,SLC51A
RECYCLING PATHWAY OF L1 (Reactome)	Interphase vs rest	0.0242268	0.281705	0.1485	0.730366	1.47462	48	TUBB6,EZR,TUBA1B,TUBA1A,ACTG1,AP2M1,TUBB4B,TUBA1C,DPYSL2,RDX,MAPK1,CLTC,CLTA,TUBB2B,TUBB2A,TUBB3,ACTB,MSN,RPS6KA3,KIF4A
REGULATED NECROSIS (Reactome)	Interphase vs rest	0.294156	0.840445	0.0305703	-0.560011	-1.10714	59	UBC,TNFSF10,FLOT1,FADD,FLOT2,GSDMD,IRF1,SDCBP,OGT,TRADD,BIRC3,BAX,FAS,CFLAR,TRAF2,CHMP6,CASP4,HSP90AA1,GZMB,MLKL,CHMP4B,CHMP4A,ITCH,IRF2,PDCD6IP,CASP8
REGULATION OF BETA CELL DEVELOPMENT (Reactome)	Interphase vs rest	0.514864	0.927537	0.0287777	0.480239	0.952285	42	HES1,NOTCH1,MAMLD1,RBPJ,MAML2,SNW1,PAX6,INSM1,CREBBP,FOXA3,EP300
REGULATION OF CHOLESTEROL BIOSYNTHESIS BY SREBP SREBF (Reactome)	Interphase vs rest	0.911788	0.957917	0.0126503	-0.378309	-0.742338	55	FASN,SCD,PMVK,HELZ2,SEC24D,NCOA6,SEC24C,IDI1,RXRA,SCAP,MBTPS1,MVD,SAR1B,ACACA,SEC23A,TBL1X,ACACB,TM7SF2
REGULATION OF EXPRESSION OF SLITS AND ROBOS (Reactome)	Interphase vs rest	1.67311e-07	9.86257e-06	0.690132	0.783357	1.86959	172	RPL7,RPL35A,RPLP2,RPL37A,RPL31,RPS20,RPL38,PABPC1,RPS19,RPL5,RPL30,RPS17,RPSA,RPS18,RPS25,RPL23,ELOC,RPS29,RPS12,RPS16,RPL24,RPL22L1,RPL27A,RPS24,RPL35,RPL18A,RPS8,RPS3A,RPL32,RPL13A,RPS11,RPL9,RPLP0,RPL37,RPS5,ETF1,RBM8A,RPL6,RPL39,PSMB1,RPS2,RPL27,RPL3,RPS3,RPL12,RPS27,RPS15A,RPS13,RPL15,RPS27A,RPS7,RNPS1,PSMD2,RPS23,RPS10,RPL34,RPL4,RPL28,PSMD14,UBA52,PSMC2,RPL7A,RPL11,RPL23A,RPL36A,RPL10A,RPS28,RPL39L,RPS6,RPS21,RPL26,MAGOH,RPL19,RPL36,RPL14,ELOB,RPS15,PSMD12,PSMD13,RPL22,RPS4X,RPLP1,PSMB2,UPF3A,PSMC1,UBB,FAU,PSMB7,SEM1,EIF4G1,PSME4,PSMC4,RPS26,RPL18,PSMA7,PSMD8,RPL21
REGULATION OF FZD BY UBIQUITINATION (Reactome)	Interphase vs rest	0.408153	0.893243	0.0325552	0.590666	1.03818	21	RPS27A,FZD8,UBA52,LGR5,LGR6,FZD6,LRP6,USP8,UBB,LRP5
REGULATION OF GENE EXPRESSION IN BETA CELLS (Reactome)	Interphase vs rest	0.451581	0.901922	0.0237254	-0.625285	-1.03931	21	AKT2,FOXO1,AKT3,AKT1
REGULATION OF GENE EXPRESSION IN LATE STAGE BRANCHING MORPHOGENESIS PANCREATIC BUD PRECURSOR CELLS (Reactome)	Interphase vs rest	0.403004	0.893243	0.0329401	0.637641	1.05667	16	HES1,NOTCH1,MAMLD1,RBPJ,MAML2,SNW1,CREBBP,EP300
REGULATION OF GLUCOKINASE BY GLUCOKINASE REGULATORY PROTEIN (Reactome)	Interphase vs rest	0.134543	0.715916	0.0607719	0.678628	1.28708	32	NUP210,TPR,SEH1L,RANBP2,NUP50,NUP62,NUP37,NDC1,NUP153,NUP205,NUP188,NUP85,SEC13,NUP160,NUP133,NUP155,NUP43,NUP93,NUP35,POM121C
REGULATION OF HSF1 MEDIATED HEAT SHOCK RESPONSE (Reactome)	Interphase vs rest	0.577972	0.935609	0.0273045	0.42689	0.929106	82	YWHAE,NUP210,DNAJB6,TPR,SERPINH1,HSPA9,ST13,SEH1L,HSPA13,RANBP2,NUP50,NUP62,MAPK1,DNAJC2,BAG2,RPA1,UBB,MRPL18,HIKESHI,NUP37,NDC1,RPA2,NUP153,NUP205,HSPA8,NUP188,NUP85,ATR,HSPA4L,HSPB2,SEC13,NUP160,NUP133,NUP155
REGULATION OF IFNA IFNB SIGNALING (Reactome)	Interphase vs rest	0.275702	0.816476	0.0323433	-0.670826	-1.16328	26	PTPN1,PTPN6,STAT2,SOCS1,SOCS3,TYK2,JAK1,USP18
REGULATION OF INSULIN LIKE GROWTH FACTOR IGF TRANSPORT ANDTAKE BY INSULIN LIKE GROWTH FACTOR BINDING PROTEINS IGFBPS (Reactome)	Interphase vs rest	0.120776	0.67929	0.0498968	-0.555327	-1.21593	124	C3,IGFBP5,APOE,IGFBP7,CST3,SHISA5,FGG,CCN1,MMP2,IGFBP4,SPARCL1,STC2,LAMB2,VWA1,TIMP1,ALB,GOLM1,APOL1,FBN1,IGF1,NUCB1,PRSS23,IGFBP6,FN1,WFS1,GPC3,IGFBP3,TGOLN2,SERPINA1,CSF1,PNPLA2,MBTPS1,AFP
REGULATION OF INSULIN SECRETION (Reactome)	Interphase vs rest	0.757378	0.950962	0.0225768	0.393484	0.852268	78	SLC2A1,GNAS,CHRM3,MARCKS,PRKAR2B,PRKAR1A,ITPR3,GNB4,ITPR2,GLP1R,GNG10,PLCB1,AHCYL1,PLCB3,PRKAR1B,GNG7
REGULATION OF KIT SIGNALING (Reactome)	Interphase vs rest	0.815549	0.950962	0.0147232	-0.481337	-0.761991	16	PTPN6,GRB2,PRKCA,SOCS1,LCK,SH2B3,SRC,FYN,KITLG
REGULATION OF LIPID METABOLISM BY PPARALPHA (Reactome)	Interphase vs rest	0.881508	0.951406	0.0128236	-0.371252	-0.806218	117	MED24,HELZ2,CD36,NCOA3,ABCA1,NCOA6,NR1H3,ACSL1,MED16,MED13L,RXRA,AGT,MED4,NR1H2,G0S2,MED15,PLIN2,TRIB3,NR1D1,TBL1X,SLC27A1,PEX11A,GLIPR1,MED12,HMGCS2,CLOCK,MED10,MED25,MED11,MED29,MED7,HDAC3,RORA,AHR,MED22,ACADM,CPT1A,RGL1,RXRB,PPARG,SREBF1,GPS2,NCOA1,CARM1,MED6
REGULATION OF MECP2 EXPRESSION AND ACTIVITY (Reactome)	Interphase vs rest	0.373895	0.883466	0.0346082	0.559572	1.05404	31	HDAC2,AGO2,NCOR2,NCOR1,LBR,HIPK2,HDAC1,CALM1,TBL1XR1,AGO1,AGO3,AURKB,TNRC6B
REGULATION OF MRNA STABILITY BY PROTEINS THAT BIND AU RICH ELEMENTS (Reactome)	Interphase vs rest	0.83756	0.950962	0.0138128	-0.38897	-0.812535	87	UBC,HSPB1,PSMB10,PSME1,HSPA1A,ZFP36,PSME2,PSMB9,PSMB8,PRKCD,PSMD4,MAPKAPK2,PSMA6,PSMD3,PRKCA,TNFSF13,PSMF1,EXOSC4,PSMA1,EXOSC7,PSME3,PSMB5,TNPO1,EXOSC5,PSMD11,EXOSC1,PSMA3,EXOSC3,PSMC5,NUP214,PSMD10,PSMD6
REGULATION OF NF KAPPA B SIGNALING (Reactome)	Interphase vs rest	0.672191	0.944041	0.017467	-0.541901	-0.875571	18	UBC,IKBKB,LRRC14,NLRC5,IKBKG,TRAF2,N4BP1,USP18,CASP8
REGULATION OF PLK1 ACTIVITY AT G2 M TRANSITION (Reactome)	Interphase vs rest	0.16263	0.732561	0.0565788	0.541181	1.1861	86	TUBB,TUBA1A,YWHAE,RPS27A,TUBB4B,DYNLL1,UBA52,CCNB1,PPP1CB,DYNC1I2,PPP2R1A,AKAP9,CSNK1E,CCNB2,CDK5RAP2,PCNT,PRKAR2B,UBB,CEP78,YWHAG,PPP1R12A,CDK1,CUL1,PLK1,OFD1,ODF2,NEK2,HAUS8,NINL,CEP70,CEP192,CEP131,CEP41,RAB8A,PLK4,CEP152,PCM1,CEP57,AURKA
REGULATION OF PTEN GENE TRANSCRIPTION (Reactome)	Interphase vs rest	0.92304	0.961492	0.0124481	-0.374803	-0.744609	61	RBBP7,LAMTOR4,HDAC5,MAPK3,BMI1,MAF1,HDAC7,CHD3,CBX4,MTA3,LAMTOR2,ATN1,LAMTOR3,PHC1,SNAI2,RRAGB,MTA1,RPTOR,RING1,MLST8,HDAC3,LAMTOR1
REGULATION OF PTEN STABILITY AND ACTIVITY (Reactome)	Interphase vs rest	0.776365	0.950962	0.0149519	-0.410917	-0.83161	69	UBC,PSMB10,PSME1,PSME2,PSMB9,PSMB8,PSMD4,PSMA6,PSMD3,PSMF1,TNKS2,AKT2,PSMA1,PSME3,PSMB5,PSMD11,PSMA3,PSMC5,PREX2,PSMD10,PSMD6,AKT3
REGULATION OF PYRUVATE DEHYDROGENASE PDH COMPLEX (Reactome)	Interphase vs rest	0.781227	0.950962	0.0214213	0.471138	0.78075	16	PDK3,PDK1,DLAT,DLD
REGULATION OF RAS BY GAPS (Reactome)	Interphase vs rest	0.775422	0.950962	0.0149369	-0.410195	-0.828932	68	UBC,PSMB10,PSME1,PSME2,PSMB9,PSMB8,PSMD4,PSMA6,PSMD3,RASAL3,PSMF1,PSMA1,PSME3,SYNGAP1,RASA1,PSMB5,CUL3,RASA3,PSMD11,RASA2,PSMA3,PSMC5,PSMD10,PSMD6
REGULATION OF RUNX1 EXPRESSION AND ACTIVITY (Reactome)	Interphase vs rest	0.882599	0.951406	0.0136285	-0.440361	-0.703691	17	CCND1,CCND3,PML,CCND2,MOV10,SRC,TNRC6C,TNRC6A
REGULATION OF RUNX2 EXPRESSION AND ACTIVITY (Reactome)	Interphase vs rest	0.723688	0.950962	0.0159612	-0.421674	-0.859745	73	UBC,ESR1,PSMB10,PSME1,WWP1,PSME2,PSMB9,PSMB8,PSMD4,PSMA6,PSMD3
REGULATION OF RUNX3 EXPRESSION AND ACTIVITY (Reactome)	Interphase vs rest	0.759555	0.950962	0.0152913	-0.423622	-0.831254	55	UBC,PSMB10,PSME1,PSME2,PSMB9,PSMB8,PSMD4,MDM2,PSMA6,PSMD3,TGFB1,PSMF1,PSMA1,PSME3,PSMB5,SRC,PSMD11,PSMA3,PSMC5,PSMD10,PSMD6,RUNX3
REGULATION OF SIGNALING BY CBL (Reactome)	Interphase vs rest	0.836967	0.950962	0.020202	0.424165	0.753692	22	YES1,RPS27A,UBA52,PIK3R2,UBB,PIK3R1,CRK
REGULATION OF TLR BY ENDOGENOUS LIGAND (Reactome)	Interphase vs rest	0.309249	0.848493	0.0302961	-0.687895	-1.14338	21	FGB,FGG,CD14,GSDMD,S100A9,S100A8,LBP,CD36
REGULATION OF TP53 ACTIVITY THROUGH ACETYLATION (Reactome)	Interphase vs rest	0.881823	0.951406	0.0195683	0.395022	0.741038	30	RBBP4,HDAC2,TP53,CHD4,BRD7,HDAC1,MTA2,GATAD2A,ING5,MBD3
REGULATION OF TP53 ACTIVITY THROUGH METHYLATION (Reactome)	Interphase vs rest	0.822943	0.950962	0.0145738	-0.462255	-0.754591	19	UBC,MDM4,MDM2
REGULATION OF TP53 ACTIVITY THROUGH PHOSPHORYLATION (Reactome)	Interphase vs rest	0.97247	0.982065	0.0115107	-0.346588	-0.730039	92	UBC,TAF10,TP53INP1,MDM4,MDM2,TAF6,PRKAG1,NOC2L,PIN1,ATRIP,ATM,STK11,PLK3,PRKAG2,NUAK1,DYRK2,TAF7,TAF1,HUS1,PRKAB2,PRKAB1,TAF12,TAF4,TAF9,TP53RK,MAPK11,RAD50,RFC3,RAD17,CSNK2A2,MAPKAPK5,RHNO1
REGULATION OF TP53 ACTIVITY (Reactome)	Interphase vs rest	0.908369	0.957917	0.0210237	0.35373	0.837329	160	RBBP4,CDKN2A,HDAC2,RPS27A,UBA52,RFC4,TAF13,PPP1R13L,KMT5A,PPP2R1A,SSRP1,TP53,CHD4,BRD7,RPA1,UBB,TP53BP2,TAF11,BARD1,HIPK2,TBP,CDK1,HDAC1,TPX2,NBN,RFC2,RPA2,BRIP1,TOPBP1,TAF2,MAPKAP1,EXO1,CCNA2,PPP2CB,RFC5,RBBP8,CHEK1,ATR,MTA2,PRKAA2,CDK5,BLM,AURKA,CHEK2,GATAD2A,WRN,ING5,RMI2,MBD3,AURKB,RPA3,SUPT16H,CDK5R1,PDPK1
REGULATION OF TP53 EXPRESSION AND DEGRADATION (Reactome)	Interphase vs rest	0.827078	0.950962	0.0142966	-0.420964	-0.774516	37	UBC,MDM4,MDM2,SGK1,PHF20,PRDM1,AKT2,PPP2R5C,ATM,MLST8,RICTOR,AKT3,RFFL,PPP2CA,DAXX,USP7,CCNG1,AKT1,PRR5
REPRODUCTION (Reactome)	Interphase vs rest	0.144072	0.715916	0.0602958	0.553298	1.20861	84	RAD21,LMNA,TERF1,SUN1,UBE2I,B4GALT1,SUN2,LMNB1,RPA1,RAD51C,NBN,RPA2,MLH1,RBBP8,ATR,BLM,ZP3,PSMC3IP,SMC3,RPA3
RESOLUTION OF ABASIC SITES AP SITES (Reactome)	Interphase vs rest	0.622661	0.939332	0.0254742	0.459149	0.891403	37	RFC4,PCNA,POLE3,FEN1,RPA1,TDG,RFC1,PARP1,POLD3,MBD4,POLE,RFC2,RPA2,UNG,RFC5,LIG1
RESOLUTION OF AP SITES VIA THE MULTIPLE NUCLEOTIDE PATCH REPLACEMENT PATHWAY (Reactome)	Interphase vs rest	0.304271	0.848493	0.0388755	0.616319	1.1116	24	RFC4,PCNA,POLE3,FEN1,RPA1,RFC1,PARP1,POLD3,POLE,RFC2,RPA2,RFC5,LIG1
RESOLUTION OF D LOOP STRUCTURES THROUGH SYNTHESIS DEPENDENT STRAND ANNEALING SDSA (Reactome)	Interphase vs rest	0.340253	0.864135	0.0366209	0.589427	1.08308	27	RAD51C,SEM1,BARD1,NBN,BRIP1,EXO1,RBBP8,RAD51B,BLM,WRN,RMI2,XRCC2,TOP3A,DNA2,RAD51AP1,MRE11
RESOLUTION OF D LOOP STRUCTURES (Reactome)	Interphase vs rest	0.39303	0.893243	0.0337561	0.536743	1.03261	35	RAD51C,SEM1,BARD1,NBN,BRIP1,EXO1,RBBP8,RAD51B,BLM,WRN,RMI2,EME1,XRCC2,TOP3A,DNA2,RAD51AP1,MRE11,SPIDR
RESOLUTION OF SISTER CHROMATID COHESION (Reactome)	Interphase vs rest	0.00122917	0.0320155	0.45506	0.700537	1.60981	125	RAD21,TUBB6,BIRC5,NDC80,TUBA1B,TUBA1A,CENPF,CDC20,RPS27,TUBB4B,DYNLL1,TUBA1C,SKA2,CCNB1,SEH1L,XPO1,RCC2,RANBP2,DYNC1I2,PPP2R1A,BUB1,CCNB2,KIF2C,CDCA8,MAD2L1,TUBB2B,TUBB2A,CENPU,CDCA5,TUBB3,SGO2,KNTC1,CDK1,CENPE,NUF2,PLK1,NUP37,SPC25,CENPA,CENPH,AHCTF1,SGO1,PPP2CB,SPDL1,NUP85,PPP2R5D,ZWILCH,CENPQ,RANGAP1,SEC13,NUP160,KIF2A,ITGB3BP,ZWINT,NUP133,AURKB,NUP43,SMC3,CLASP1,CENPO,NSL1
RESPIRATORY ELECTRON TRANSPORT ATP SYNTHESIS BY CHEMIOSMOTIC COUPLING AND HEAT PRODUCTION BY UNCOUPLING PROTEINS (Reactome)	Interphase vs rest	0.00182736	0.0444922	0.45506	0.686441	1.5772	127	ATP5MC3,UQCRH,UQCRB,ATP5PO,MT-ND4,ATP5MG,MT-ND5,COX5B,MT-CO1,ATP5PF,NDUFA4,MT-CO2,MT-ND3,MT-ATP6,NDUFB5,CYCS,MT-CO3,MT-ATP8,MT-ND2,UQCRFS1,NDUFC2,COX20,ATP5PB,ATP5ME,NDUFB3,MT-CYB,COX6B1,MT-ND1,NDUFB9,COX7B,SDHD,NDUFS5,ATP5PD,ATP5F1E,NDUFA6,UQCR10,NDUFB4,NDUFB2,NDUFAF4,NDUFA5,NDUFV3,NDUFV2,COX8A,NDUFB1,NDUFA1,ATP5MC1,COX6A1,NDUFA8,COX11,SDHC,TIMMDC1,NDUFV1,COX4I1,NDUFB6,NDUFAB1,UQCRC2,SDHB,COX5A,MT-ND6,ACAD9
RESPIRATORY ELECTRON TRANSPORT (Reactome)	Interphase vs rest	0.0095264	0.148188	0.245188	0.65972	1.47993	103	UQCRH,UQCRB,MT-ND4,MT-ND5,COX5B,MT-CO1,NDUFA4,MT-CO2,MT-ND3,NDUFB5,CYCS,MT-CO3,MT-ND2,UQCRFS1,NDUFC2,COX20,NDUFB3,MT-CYB,COX6B1,MT-ND1,NDUFB9,COX7B,SDHD,NDUFS5,NDUFA6,UQCR10,NDUFB4,NDUFB2,NDUFAF4,NDUFA5,NDUFV3,NDUFV2,COX8A,NDUFB1,NDUFA1,COX6A1,NDUFA8,COX11,SDHC,TIMMDC1,NDUFV1,COX4I1,NDUFB6,NDUFAB1,UQCRC2,SDHB,COX5A,MT-ND6,ACAD9
RESPONSE OF EIF2AK1 HRI TO HEME DEFICIENCY (Reactome)	Interphase vs rest	0.614633	0.939332	0.025309	0.549577	0.901568	15	CEBPB,ATF4,CEBPG,EIF2S3,EIF2S2,GRB10,EIF2S1,ATF5,ASNS,CHAC1
RESPONSE OF EIF2AK4 GCN2 TO AMINO ACID DEFICIENCY (Reactome)	Interphase vs rest	3.0746e-12	9.74563e-10	0.898671	0.911808	2.04359	102	RPL7,RPL35A,RPLP2,RPL37A,RPL31,RPS20,RPL38,RPS19,RPL5,RPL30,RPS17,RPSA,RPS18,RPS25,RPL23,RPS29,RPS12,RPS16,RPL24,RPL22L1,RPL27A,RPS24,RPL35,RPL18A,RPS8,RPS3A,RPL32,RPL13A,RPS11,RPL9,RPLP0,RPL37,RPS5,RPL6,RPL39,RPS2,RPL27,CEBPB,RPL3,RPS3,RPL12,RPS27,RPS15A,RPS13,RPL15,RPS27A,RPS7,RPS23,RPS10,RPL34,RPL4,RPL28,UBA52,RPL7A,RPL11,ATF4,RPL23A,RPL36A,RPL10A,RPS28,RPL39L,RPS6,RPS21,RPL26,RPL19,RPL36,RPL14,RPS15,CEBPG,RPL22,EIF2S3,RPS4X,RPLP1,FAU,EIF2S2
RESPONSE OF MTB TO PHAGOCYTOSIS (Reactome)	Interphase vs rest	0.73728	0.950962	0.0161659	-0.483494	-0.819977	23	UBC,RNF213,CORO1A,MAPK3,HGS,ATP6V1H,KPNA1,RAB5A
RESPONSE TO ELEVATED PLATELET CYTOSOLIC CA2 (Reactome)	Interphase vs rest	0.250469	0.782568	0.0330257	-0.503599	-1.10911	131	FGB,LGALS3BP,SELENOP,TMSB4X,FGG,VWF,PSAP,SERPINA3,PECAM1,MAGED2,CYB5R1,CFD,SERPING1,TIMP1,ALB,CD9,SERPINE1,TEX264,STXBP2,IGF1,PRKCA,TGFB1,PFN1,SPARC,CD36,SRGN,FN1,FERMT3,TAGLN2,SERPINA1,CLU,ABCC4,PLEK,TLN1,RARRES2,ISLR,TGFB3,STX4,SELP,CD63,RAB27B,ORM1,SYTL4,MANF,FAM3C,EGF,FGA,ORM2,PRKCB,THBS1
RETROGRADE TRANSPORT AT THE TRANS GOLGI NETWORK (Reactome)	Interphase vs rest	0.399024	0.893243	0.0253158	-0.543335	-1.04596	49	ARFIP2,NAPA,ARFRP1,NSF,TGOLN2,VTI1A,VAMP3,RAB9A,COG4,VPS52,SYS1,COG3,STX10,STX16,M6PR,NAA38,COG6,COG2,COG1,RIC1,RAB43,VPS53,USP6NL,VPS51,NAA30,NAPB,COG8,COG7,GOLGA1
RET SIGNALING (Reactome)	Interphase vs rest	0.391411	0.893243	0.0257614	-0.566011	-1.05332	40	GFRA1,GRB2,PRKACB,PRKCA,GRB7,PIK3CD,SHC1,FRS2,DOK2,DOK1,RET,PRKACA,SRC,GAB1
RHOA GTPASE CYCLE (Reactome)	Interphase vs rest	0.0577819	0.475804	0.0734471	-0.573891	-1.2819	149	ATP6AP1,ARHGDIB,FLOT1,ARHGAP45,ARHGAP4,PREX1,FLOT2,ARAP1,DDRGK1,PKN1,BCAP31,RHPN1,STOM,ARHGDIA,VAV3,PGRMC2,STK10,ARHGEF1,ARHGAP8,ARHGAP9,SNAP23,ABR,ARHGAP35,GMIP,DOCK2,VAMP3,VAV1,ARHGAP26,DEF6,AAAS,ARHGAP32,STARD13,ARHGAP39,ARHGAP23,TAGAP,LMAN1,ARHGEF10L,IQGAP1,RHOA,ARHGEF3,CAV1,FMNL3,ARHGAP30,STX5,ARHGEF15,ARHGAP18,SRGAP1,EMC3,FAF2,ACBD5,PLEKHG3,HMOX2,ARHGEF40,PLEKHG5,BCR,DLC1,ARHGAP22,ARHGAP1,TEX2,TRIO,ARHGEF18,PREX2,RHPN2
RHOBTB1 GTPASE CYCLE (Reactome)	Interphase vs rest	0.299649	0.845357	0.0391706	0.625293	1.11892	23	VIM,SRRM1,TRA2B,RBMX,CCT7,MYO6,STK38,DBN1,RBBP6,ROCK2
RHOBTB2 GTPASE CYCLE (Reactome)	Interphase vs rest	0.0942828	0.596592	0.0730397	0.759244	1.35861	23	CCT6A,ACTN1,ACTG1,SRRM1,TRA2B,RBMX,CCT7,MYO6,PHIP,STK38,DBN1,DDX39B
RHOBTB GTPASE CYCLE (Reactome)	Interphase vs rest	0.0752989	0.530407	0.0826766	0.70923	1.36445	35	CCT6A,VIM,ACTN1,ACTG1,SRRM1,TRA2B,RBMX,CCT7,MYO6,PHIP,STK38,DBN1,RBBP6,ROCK2,DDX39B
RHOB GTPASE CYCLE (Reactome)	Interphase vs rest	0.513992	0.927537	0.0210527	-0.47697	-0.967255	70	FLOT1,PREX1,FLOT2,RHOB,PKN1,STOM,STK10,ARHGEF1,SNAP23,ABR,ARHGAP35,VAMP3,ARHGAP26,ARHGAP32,STARD13,ARHGAP39,ARHGEF10L,ARHGEF3,CAV1,BCR,DLC1,ARHGAP1,RHPN2,JUP,ARHGEF25,MCF2L,ARHGAP5,ROCK1
RHOC GTPASE CYCLE (Reactome)	Interphase vs rest	0.387279	0.893243	0.0256415	-0.509822	-1.04182	74	FLOT1,PREX1,FLOT2,PKN1,STOM,ARHGDIA,STK10,ARHGEF1,ABR,ARHGAP35,VAMP3,ARHGAP26,ARHGAP32,STARD13,ARHGAP39,LMAN1,ARHGEF10L,IQGAP1,RHOA,CAV1,FMNL3,STX5,ARHGAP18,ACBD5,ARHGEF40,BCR,DLC1,ARHGAP1,JUP,ARHGEF25,MCF2L,ARHGAP5,ROCK1
RHOD GTPASE CYCLE (Reactome)	Interphase vs rest	0.881783	0.951406	0.0131572	-0.389043	-0.75971	53	EFHD2,PGRMC2,ARHGAP35,EMD,ARHGAP17,VAMP3,ARHGAP26,ARHGAP32,ARHGAP39,HINT2,LMAN1,CAPZB,ARHGAP12,CAV1,ANKFY1,RAB7A,ARHGAP1,DIAPH2,MOSPD2,AKAP12,STBD1,ARHGAP5,ADD3
RHOF GTPASE CYCLE (Reactome)	Interphase vs rest	0.501794	0.927537	0.029243	0.485026	0.961778	42	ACTN1,TMPO,FARP1,STEAP3,SOWAHC,LMNB1,PIK3R2,SLC4A7,ACTB,PIK3R1,MYO9B,ARHGAP21,BAIAP2L1,DEPDC1B,DIAPH3
RHOG GTPASE CYCLE (Reactome)	Interphase vs rest	0.442871	0.901922	0.0234163	-0.495024	-1.0093	73	ARHGDIB,PREX1,ARHGDIA,VAV3,PGRMC2,ITGB1,ARHGAP35,RHOG,EMD,DOCK2,VAMP3,VAV1,MAP3K11,ELMO2,ARHGAP32,ARHGAP39,LMAN1,DOCK1,CDC42EP1,CAV1,IQGAP2,STX5,PLEKHG3,ARHGEF16,RAB7A,ARHGAP1,MPP7,TRIO,LAMTOR1
RHOH GTPASE CYCLE (Reactome)	Interphase vs rest	0.901164	0.957563	0.0130567	-0.396224	-0.728999	37	ARHGDIB,RHOH,STOM,ARHGDIA,CSK,ZAP70,TMEM59,LCK,VAMP3,RALGAPA1,WDR11,SLC1A5,CAV1,RAB7A,NSFL1C,LAMTOR1,JUP
RHOJ GTPASE CYCLE (Reactome)	Interphase vs rest	0.894049	0.954745	0.0129358	-0.38527	-0.755998	55	PREX1,STOM,FNBP1,WIPF2,DOCK8,SNAP23,ARHGAP35,VAMP3,ARHGAP26,ARHGAP32,SCRIB,WAS,SLC1A5,GIT1,CDC42EP1,CAV1,FMNL3,OCRL,CDC42BPB,RAB7A,ARHGAP1,MPP7,TRIO,RHOJ,LAMTOR1,SYDE1,JUP
RHOQ GTPASE CYCLE (Reactome)	Interphase vs rest	0.649984	0.939332	0.0175761	-0.452914	-0.895408	59	PREX1,STOM,FNBP1,SNAP23,ARHGAP35,ARHGAP17,VAMP3,ARHGAP26,ARHGAP32,SCRIB,SLC1A5,GIT1,CDC42EP1,IQGAP1,CAV1,CDC42BPB,PLEKHG3,DLC1,RAB7A,ARHGAP1,MPP7,CDC42EP4,LAMTOR1,SYDE1,SRGAP2,JUP,OBSCN,ARHGAP5,GIT2
RHOU GTPASE CYCLE (Reactome)	Interphase vs rest	0.902845	0.957563	0.0195683	0.380719	0.748796	40	NCK2,WWP2,MYO6,PAK2,CLTC,CDC42,PIK3R2,PAK1,PIK3R1,SPTBN1,DST,DEPDC1B
RHOV GTPASE CYCLE (Reactome)	Interphase vs rest	0.766983	0.950962	0.0220824	0.419714	0.814844	37	TPM4,NCK2,PAK2,CLTC,CDC42,PAK1,TPM3,PIK3R1,SPTBN1,DST,DEPDC1B,CEP97,WASL,MYO9A,VANGL1,NCK1,SH3RF1
RHO GTPASES ACTIVATE CIT (Reactome)	Interphase vs rest	0.57838	0.935609	0.0263564	0.536092	0.922402	19	MYL12B,MYH14,PPP1CB,PRC1,PPP1R12A,MYH9,KIF14,CIT,MYH10
RHO GTPASES ACTIVATE FORMINS (Reactome)	Interphase vs rest	0.0273896	0.303726	0.145393	0.580998	1.34902	139	TUBB6,PFN2,BIRC5,NDC80,TUBA1B,TUBA1A,ACTG1,CENPF,CDC20,RPS27,TUBB4B,DYNLL1,TUBA1C,SKA2,SEH1L,XPO1,RCC2,RANBP2,DYNC1I2,PPP2R1A,BUB1,KIF2C,CDC42,FMNL2,CDCA8,MAD2L1,TUBB2B,DVL3,TUBB2A,CENPU,TUBB3,SGO2,KNTC1,ACTB,CENPE,NUF2,PLK1,NUP37,SPC25,CENPA,CENPH,AHCTF1,SGO1,PPP2CB,SPDL1,NUP85,PPP2R5D,ZWILCH,DIAPH3,CENPQ,RANGAP1,RHOD,SEC13,NUP160,KIF2A,ITGB3BP,ZWINT,NUP133,AURKB,NUP43,SRF,CLASP1,CENPO,NSL1
RHO GTPASES ACTIVATE IQGAPS (Reactome)	Interphase vs rest	0.0148952	0.202375	0.188069	0.81871	1.54216	31	CTNNB1,TUBB6,CTNNA1,TUBA1B,TUBA1A,ACTG1,TUBB4B,TUBA1C,CDC42,TUBB2B,IQGAP3,TUBB2A,TUBB3,ACTB,CALM1
RHO GTPASES ACTIVATE NADPH OXIDASES (Reactome)	Interphase vs rest	0.0644304	0.479824	0.071855	-0.788168	-1.34561	24	S100A9,PRKCD,MAPK3,S100A8,CYBA,RAC2,PRKCA,NCF1,CYBB,PIN1,NCF4,RAC1,NOXA1,PRKCB,NCF2,PIK3R4,PIK3C3,MAPK11
RHO GTPASES ACTIVATE PAKS (Reactome)	Interphase vs rest	0.469799	0.913497	0.0298901	0.56488	0.992864	21	MYL12B,MYH14,PPP1CB,PAK2,CDC42,PAK1,PPP1R12A,CALM1,MYH9,NF2,MYH10
RHO GTPASES ACTIVATE PKNS (Reactome)	Interphase vs rest	0.192805	0.740486	0.0502863	0.632745	1.2129	34	MYL12B,YWHAZ,YWHAE,MYH14,SFN,YWHAH,PPP1CB,YWHAB,YWHAG,YWHAQ,PAK1,KDM1A,PPP1R12A,MYH9,CDC25C,PKN2,MYH10
RHO GTPASES ACTIVATE ROCKS (Reactome)	Interphase vs rest	0.327314	0.854525	0.0372479	0.644685	1.10925	19	MYL12B,CFL1,MYH14,PPP1CB,LIMK2,PAK1,PPP1R12A,MYH9,ROCK2,MYH10
RHO GTPASES ACTIVATE WASPS AND WAVES (Reactome)	Interphase vs rest	0.544889	0.927537	0.0204391	-0.520551	-0.952746	36	ARPC1B,ARPC1A,WIPF1,MAPK3,PTK2,GRB2,WIPF2,ARPC3,NCKAP1L,ARPC4,BAIAP2,CYFIP2,WAS,RAC1,ABI1,NCKIPSD
RHO GTPASE CYCLE (Reactome)	Interphase vs rest	0.17747	0.740486	0.0383017	-0.447864	-1.1056	448	PARD6B,ATP6AP1,IL32,CPD,ARHGDIB,FLOT1,ARHGAP45,ARHGAP4,PREX1,FLOT2,WIPF1,PLXND1,ARAP1,RHOB,DDRGK1,EFHD2,PKN1,BCAP31,RHOH,FMNL1,SHKBP1,CCT2,RHPN1,STOM,ARHGDIA,CYBA,VAV3,RAC2,GRB2,CSK,PGRMC2,FNBP1,WIPF2,FGD3,STK10,ARHGEF1,ARHGAP8,GPS1,NCF1,ARHGAP9,EPSTI1,RAPGEF1,DOCK8,ITGB1,CYBB,WDR81,ZAP70,MTX1,SNAP23,PTK2B,RND1,ABR,TMEM59,ARHGAP35,HGS,RHOG,GMIP,NCKAP1L,WDR6,BAIAP2,GRB7,GNA13,ARFGAP2,EMD,SPATA13,DOCK2,FRS2,ARHGAP17,CDC42SE2,LCK,FGD2,ARHGAP25,VAMP3,VAV1,TXNL1,ARHGAP26,MAP3K11,CYFIP2,ARMCX3,DEF6,HSP90AA1,AAAS,NCF4,RHOU,ELMO2,ARHGAP32,KCTD3,SCRIB,RALGAPA1,BASP1,STARD13,NISCH,ARHGAP39,WDR11,JAG1,ARHGAP23,HINT2,WAS,SLC1A5,RAC1,TAGAP,ABI1,LMAN1,CAPZB,RHOV,NOXA1,UBXN11,RHOF,DOCK10,ARHGAP12,DLG5,DOCK1,GIT1,CDC42EP1,ARHGEF10L,IQGAP1,RHOA,AMIGO2,ARHGEF3,CUL3,ARHGAP15,CAV1,FMNL3,PDE5A,IQGAP2,ARHGAP30,CDC42EP5,HSP90AB1,STX5,ARHGEF15,OCRL,SRC,ARHGAP18,CDC42BPB,USP9X,NCF2,SRGAP1,EMC3,ZNF512B,MTMR1,FAF2,TNFAIP1,ACBD5,PLEKHG3,ANKFY1,HMOX2,DOCK9,ARHGEF40,TWF1,PLEKHG5,BCR,DLC1,ARHGAP22,ARHGEF16,RAB7A,ARHGAP1,NSFL1C,DIAPH2,MPP7,PKP4,TEX2,TRIO,ARHGEF18,DOCK11,STAM,CDC42EP4,RHOJ,PREX2,LAMTOR1,RHPN2,WASF2,FGD5,SWAP70,SOS2,SYDE1,SRGAP2,JUP,ARHGEF6,CPSF7,MOSPD2
RHO GTPASE EFFECTORS (Reactome)	Interphase vs rest	0.0863375	0.575583	0.0843075	0.472577	1.1782	263	CTNNB1,TUBB6,MYL12B,CTNNA1,ACTR2,PFN2,BIRC5,YWHAZ,CFL1,NDC80,TUBA1B,TUBA1A,ACTG1,CENPF,YWHAE,CDC20,RPS27,ARPC5,TUBB4B,DYNLL1,TUBA1C,SKA2,MYH14,SFN,YWHAH,PPP1CB,SEH1L,XPO1,RCC2,RANBP2,ABI2,PRC1,YWHAB,RTKN,DYNC1I2,BRK1,PPP2R1A,MAPK1,BUB1,PAK2,NCKAP1,KIF2C,CDC42,LIMK2,FMNL2,CDCA8,MAD2L1,TUBB2B,YWHAG,DVL3,IQGAP3,YWHAQ,RHOQ,TUBB2A,PAK1,CENPU,KDM1A,GOPC,TUBB3,PPP1R12A,SGO2,KNTC1,ACTB,CALM1,CENPE,NUF2,MYH9,PLK1,KIF14,NUP37,ROCK2,SPC25,ROPN1,CENPA,NF2,CENPH,AHCTF1,SGO1,CDC25C,PKN2,PPP2CB,SPDL1,CIT,MYH10,NUP85,PPP2R5D,ZWILCH,DIAPH3,CENPQ,RANGAP1,RHOD,WASL,KLC3,SEC13,NUP160,ARPC2,MEN1
RIPK1 MEDIATED REGULATED NECROSIS (Reactome)	Interphase vs rest	0.301674	0.848493	0.0305908	-0.628152	-1.12712	32	UBC,TNFSF10,FLOT1,FADD,FLOT2,SDCBP,OGT,TRADD,BIRC3,FAS,CFLAR,TRAF2,HSP90AA1
RIP MEDIATED NFKB ACTIVATION VIA ZBP1 (Reactome)	Interphase vs rest	0.218604	0.755178	0.0371823	-0.75523	-1.20685	17	NFKBIA,NFKB2,IKBKB,MYD88,IKBKG,NFKB1,ZBP1,RELA,TICAM1
RMTS METHYLATE HISTONE ARGININES (Reactome)	Interphase vs rest	0.947237	0.972416	0.0125553	-0.381883	-0.677369	30	CCND1,RBBP7,SMARCE1,PRMT7,SMARCD2,SMARCA2,SMARCC2,JAK2,SMARCC1,ARID2,CDK4,CARM1,PRMT3
RNA POLYMERASE III CHAIN ELONGATION (Reactome)	Interphase vs rest	0.764869	0.950962	0.0218581	0.466002	0.790257	18	POLR2H,POLR2F,POLR2L,POLR1C,POLR3F,POLR3GL,POLR3C,POLR3B,POLR3G
RNA POLYMERASE III TRANSCRIPTION INITIATION FROM TYPE 1 PROMOTER (Reactome)	Interphase vs rest	0.799191	0.950962	0.0212283	0.425946	0.786981	28	GTF3C5,POLR2H,POLR2F,GTF3C4,TBP,POLR2L,POLR1C,POLR3F,POLR3GL,POLR3C,POLR3B,POLR3G,BDP1
RNA POLYMERASE III TRANSCRIPTION INITIATION FROM TYPE 3 PROMOTER (Reactome)	Interphase vs rest	0.993882	0.993936	0.0117542	-0.340199	-0.597832	28	BRF2,POLR1D,SNAPC3,POLR3E,SNAPC5,SNAPC2,POLR3D,POLR2K
RNA POLYMERASE III TRANSCRIPTION TERMINATION (Reactome)	Interphase vs rest	0.218405	0.755178	0.0467213	0.671807	1.20215	23	NFIB,SSB,NFIX,POLR2H,POLR2F,POLR2L,POLR1C,POLR3F,POLR3GL,POLR3C,POLR3B,NFIC,POLR3G
RNA POLYMERASE III TRANSCRIPTION (Reactome)	Interphase vs rest	0.428974	0.893677	0.0321576	0.508288	1.00326	41	NFIB,SSB,NFIX,GTF3C5,POLR2H,POLR2F,GTF3C4,TBP,POLR2L,POLR1C,POLR3F,POLR3GL,SNAPC1,POLR3C,POLR3B,SNAPC4,NFIC,POLR3G,BDP1
RNA POLYMERASE II PRE TRANSCRIPTION EVENTS (Reactome)	Interphase vs rest	0.509757	0.927537	0.0294772	0.442708	0.960768	80	ELOC,TCEA1,POLR2J,TAF13,POLR2D,ELOB,SSRP1,POLR2H,POLR2F,TAF11,TBP,POLR2L,GTF2A2,IWS1,NCBP2,SUPT5H,TAF2,NCBP1,ERCC3,GTF2H3,CDC73,PAF1,CCNT2,GTF2B,GTF2H5,NELFA,GTF2E2,SUPT16H,MLLT3,CCNT1,TAF9B
RNA POLYMERASE II TRANSCRIBES SNRNA GENES (Reactome)	Interphase vs rest	0.85314	0.951406	0.013593	-0.389381	-0.795698	74	INTS11,SSU72,ELL2,INTS3,TAF6,POLR2B,NABP1,RPRD1A,SUPT4H1,POLR2A,INTS6,GTF2F2,SNAPC3,ELL,ELL3,ICE2,INTS12,NABP2,RPRD1B,POLR2G,PCF11,GTF2F1,GTF2E1,TAF9,POLR2C,SNAPC5,SNAPC2,GTF2A1,INTS14,POLR2K,CDK9,SP1,POU2F2,TAF8
RNA POLYMERASE II TRANSCRIPTION TERMINATION (Reactome)	Interphase vs rest	0.168725	0.74002	0.0551036	0.565982	1.19774	67	SNRPG,SNRPF,RBM8A,FYTTD1,SRRM1,RNPS1,SRSF2,SRSF3,SRSF9,MAGOH,WDR33,SNRPD3,SRSF1,THOC1,SNRPE,ALYREF,SRSF11,SRSF6,SLBP,DDX39B,PABPN1,NCBP2,THOC2,NCBP1,SRSF7,SARNP,UPF3B,POLDIP3,SRSF4,CPSF2,CPSF3,THOC6
RNA POLYMERASE I PROMOTER ESCAPE (Reactome)	Interphase vs rest	0.620637	0.939332	0.0253022	0.481639	0.889881	28	TAF1D,POLR2H,POLR2F,CBX3,TBP,POLR2L,POLR1E,POLR1B,ERCC3,GTF2H3,POLR1C,GTF2H5
RNA POLYMERASE I TRANSCRIPTION INITIATION (Reactome)	Interphase vs rest	0.55723	0.93075	0.0273205	0.46463	0.928455	44	RBBP4,HDAC2,TAF1D,CHD4,POLR2H,POLR2F,TBP,POLR2L,HDAC1,POLR1E,POLR1B,ERCC3,GTF2H3,TTF1,MTA2,POLR1C,GTF2H5,GATAD2A,MBD3
RNA POLYMERASE I TRANSCRIPTION TERMINATION (Reactome)	Interphase vs rest	0.589277	0.939332	0.0261793	0.49158	0.908249	28	TAF1D,POLR2H,POLR2F,TBP,POLR2L,POLR1E,POLR1B,ERCC3,GTF2H3,TTF1,CAVIN1,POLR1C,GTF2H5
RNA POLYMERASE I TRANSCRIPTION (Reactome)	Interphase vs rest	0.653608	0.940797	0.0247541	0.434794	0.877853	48	RBBP4,HDAC2,TAF1D,CHD4,POLR2H,POLR2F,CBX3,TBP,POLR2L,HDAC1,POLR1E,POLR1B,ERCC3,GTF2H3,TTF1,CAVIN1,MTA2,POLR1C,GTF2H5,GATAD2A,MBD3
RND1 GTPASE CYCLE (Reactome)	Interphase vs rest	0.709672	0.949635	0.0165144	-0.455519	-0.854044	42	CPD,FLOT2,EPSTI1,RND1,TMEM59,ARHGAP35,WDR6,GRB7,FRS2,TXNL1,UBXN11,DLG5,CAV1,PLEKHG5,PKP4
RND2 GTPASE CYCLE (Reactome)	Interphase vs rest	0.82	0.950962	0.014423	-0.418865	-0.785323	42	PLXND1,FNBP1,ARHGAP35,WDR6,FRS2,TXNL1,SCRIB,NISCH,UBXN11,DLG5,CAV1,TNFAIP1,ARHGAP1,PKP4,KCTD13,ARHGAP5,EPHA2,PTPN13
RND3 GTPASE CYCLE (Reactome)	Interphase vs rest	0.905082	0.957815	0.0129961	-0.388675	-0.72872	42	CPD,FLOT2,ARHGAP35,WDR6,TXNL1,SCRIB,NISCH,UBXN11,DLG5,CAV1,TNFAIP1,PLEKHG5,PKP4,KCTD13,PICALM,ARHGAP5,ROCK1,EPHA2,PTPN13
ROLE OF LAT2 NTAL LAB ON CALCIUM MOBILIZATION (Reactome)	Interphase vs rest	0.00932776	0.148188	0.189707	-0.724666	-1.47235	71	IGKV4-1,IGLC2,IGLV3-1,IGHE,FCER1G,GRB2,IGLV6-57,SHC1,IGLC3
ROLE OF PHOSPHOLIPIDS IN PHAGOCYTOSIS (Reactome)	Interphase vs rest	0.0721285	0.511291	0.0665778	-0.628268	-1.30217	82	IGHG2,IGHG1,IGHG4,IGKV4-1,IGLC2,IGLV3-1,ITPR1,PRKCD,PLD3,FCGR2A,FCGR3A,IGLV6-57,PLD4,IGLC3,PLPP5
RORA ACTIVATES GENE EXPRESSION (Reactome)	Interphase vs rest	0.686112	0.944041	0.0171663	-0.534992	-0.864408	18	HELZ2,NCOA6,RXRA,TBL1X,RORA,CPT1A,SREBF1,NCOA1,CARM1
ROS AND RNS PRODUCTION IN PHAGOCYTES (Reactome)	Interphase vs rest	0.0940367	0.596592	0.0584903	-0.715095	-1.30881	36	ATP6V0D1,CYBA,TCIRG1,RAC2,ATP6V0E1,NCF1,ATP6V1B2,CYBB,ATP6V1F,ATP6V1H,ATP6V1G1,NCF4,ATP6V0B,ATP6V0A1,SLC11A1,ATP6V1C1,ATP6V1D,NCF2,ATP6V1E1,NOS3
RRNA MODIFICATION IN THE NUCLEUS AND CYTOSOL (Reactome)	Interphase vs rest	0.155714	0.729006	0.0576421	0.58548	1.21684	60	FBL,RPS2,RPS7,NOP58,RPS6,DCAF13,RRP36,UTP11,MPHOSPH10,WDR75,SNU13,NOP56,NOL11,UTP18,PNO1,GAR1,FCF1,BUD23,KRR1,UTP20,RPS14,WDR3,BMS1,DKC1,WDR43,RPS9,DIMT1,DDX47
RRNA PROCESSING (Reactome)	Interphase vs rest	1.49073e-09	1.51784e-07	0.788187	0.796481	1.93835	203	RPL7,RPL35A,RPLP2,RPL37A,RPL31,RPS20,RPL38,RPS19,RPL5,RPL30,RPS17,RPSA,RPS18,RPS25,RPL23,RPS29,RPS12,RPS16,RPL24,RPL22L1,RPL27A,RPS24,RPL35,RPL18A,RPS8,RPS3A,RPL32,FBL,RPL13A,RPS11,RPL9,RPLP0,RPL37,RPS5,RPL6,RPL39,RPS2,RPL27,RPL3,RPS3,RPL12,RPS27,RPS15A,RPS13,RPL15,RPS27A,RPS7,RPS23,RPS10,RPL34,RPL4,RPL28,UBA52,RPL7A,NOP58,RPL11,RPL23A,RPL36A,RPL10A,RPS28,RPL39L,RPS6,RPS21,RPL26,RPL19,RPL36,RPL14,RPS15,DCAF13,RRP36,RPL22,CSNK1E,RPS4X,RRP1,UTP11,RPLP1,MPHOSPH10,EBNA1BP2,WDR75,FAU,SNU13,DDX21,NOP56,LTV1,RIOK1,RPS26,NOL11,UTP18,RPL18,PNO1,RPL21,MPHOSPH6,TRMT10C,GAR1,FCF1,C1D
RUNX1 INTERACTS WITH CO FACTORS WHOSE PRECISE EFFECT ON RUNX1 TARGETS IS NOT KNOWN (Reactome)	Interphase vs rest	0.486029	0.927537	0.0298317	0.500999	0.972653	37	ACTL6A,RUNX1,CBX2,PHC2,SMARCA4,RYBP,ARID1B,CBFB,AUTS2,SMARCB1,HIPK2
RUNX1 REGULATES GENES INVOLVED IN MEGAKARYOCYTE DIFFERENTIATION AND PLATELET FUNCTION (Reactome)	Interphase vs rest	0.863625	0.951406	0.0202427	0.3944	0.765699	37	RUNX1,PRMT1,CBFB,SIN3B,HDAC1,WDR5,PRMT6,AGO1,AGO3,KMT2A,TNRC6B
RUNX1 REGULATES TRANSCRIPTION OF GENES INVOLVED IN DIFFERENTIATION OF HSCS (Reactome)	Interphase vs rest	0.634288	0.939332	0.0178793	-0.445241	-0.902912	70	UBC,GATA3,PSMB10,PSME1,PSME2,PSMB9,SPI1,PSMB8,PSMD4,PSMA6,PSMD3,LDB1,PSMF1,GATA2,LMO2,PSMA1,PSME3,PSMB5,PSMD11,CCNH,MYB,ITCH,PSMA3,PSMC5,PSMD10,PSMD6
RUNX2 REGULATES BONE DEVELOPMENT (Reactome)	Interphase vs rest	0.471346	0.913621	0.0301163	0.52073	0.980873	31	YES1,WWTR1,HES1,MAPK1,YAP1,CBFB,RUNX2
RUNX2 REGULATES OSTEOBLAST DIFFERENTIATION (Reactome)	Interphase vs rest	0.465327	0.907954	0.0302659	0.550939	0.993677	24	YES1,WWTR1,HES1,MAPK1,YAP1,CBFB,RUNX2
SARS COV 1 ACTIVATES MODULATES INNATE IMMUNE RESPONSES (Reactome)	Interphase vs rest	0.682859	0.944041	0.017043	-0.466387	-0.865511	39	UBC,NFKBIA,BST2,IKBKE,IFIH1,FKBP1A,TKFC,TBK1,MAVS,IRF3,PYCARD,NFKB1,TRAF3,TRIM25,ITCH,RELA
SARS COV 1 HOST INTERACTIONS (Reactome)	Interphase vs rest	0.00208345	0.0486138	0.431708	0.722879	1.60805	95	EEF1A1,RPS20,RPS19,RPS17,RPSA,RPS18,RPS25,RPS29,HNRNPA1,RPS12,RPS16,YWHAZ,RPS24,RPS8,RPS3A,RPS11,KPNA2,YWHAE,RPS5,PPIG,RPS2,RPS3,RPS27,RPS15A,RPS13,RPS27A,RUNX1,RPS7,RPS23,RPS10,UBA52,SFN,YWHAH,RPS28,RPS6,UBE2I,RPS21,YWHAB,RPS15,RPS4X,SIKE1,NPM1,UBB,FAU,YWHAG,YWHAQ,PPIA,RPS26,RCAN3,PPIH,KPNB1
SARS COV 1 INFECTION (Reactome)	Interphase vs rest	0.0162238	0.213772	0.189707	0.605687	1.40756	140	EEF1A1,RPS20,RPS19,RPS17,RPSA,RPS18,RPS25,RPS29,HNRNPA1,RPS12,RPS16,YWHAZ,RPS24,RPS8,RPS3A,RPS11,KPNA2,YWHAE,RPS5,PPIG,RPS2,RPS3,RPS27,RPS15A,RPS13,RPS27A,RUNX1,RPS7,RPS23,RPS10,UBA52,SFN,YWHAH,RPS28,RPS6,UBE2I,RPS21,YWHAB,CHMP2B,RPS15,RPS4X,CHMP4C,SIKE1,NPM1,ZCRB1,UBB,FAU,YWHAG,YWHAQ,PPIA,VCP,RPS26,RCAN3,PPIH,KPNB1,PRKCSH,TOMM70
SARS COV 1 MODULATES HOST TRANSLATION MACHINERY (Reactome)	Interphase vs rest	9.83603e-06	0.000393441	0.593325	0.94781	1.8401	37	EEF1A1,RPS20,RPS19,RPS17,RPSA,RPS18,RPS25,RPS29,HNRNPA1,RPS12,RPS16,RPS24,RPS8,RPS3A,RPS11,RPS5,RPS2,RPS3,RPS27,RPS15A,RPS13,RPS27A,RPS7,RPS23,RPS10,RPS28,RPS6,RPS21,RPS15,RPS4X,FAU
SARS COV 1 TARGETS HOST INTRACELLULAR SIGNALLING AND REGULATORY PATHWAYS (Reactome)	Interphase vs rest	0.285607	0.828704	0.0402099	0.696169	1.15366	16	YWHAZ,YWHAE,SFN,YWHAH,UBE2I,YWHAB,YWHAG,YWHAQ,PSMC6
SARS COV 2 ACTIVATES MODULATES INNATE AND ADAPTIVE IMMUNE RESPONSES (Reactome)	Interphase vs rest	0.176783	0.740486	0.0404303	-0.532446	-1.16583	124	ISG15,UBC,HLA-E,B2M,HLA-C,IKBKB,PTPN6,IKBKE,HLA-A,HLA-F,IRF7,BECN1,IFIH1,STAT2,TKFC,SEC24D,TBK1,SEC24C,MAVS,UBE2V1,IKBKG,HLA-B,RNF135,SAR1B,IRF3,HSP90AA1,AAAS,TYK2,SEC23A,TRAF3,NUP58,JAK1,HSP90AB1,TRIM25,IRAK1,TAB1,SEC24A,ATG14,RAE1,SEC24B,NUP214,PIK3R4,NUP107,TLR2,TLR7,NOD1,NLRP3,PIK3C3,IL17RC,IFNAR1,NUP98,G3BP2
SARS COV 2 HOST INTERACTIONS (Reactome)	Interphase vs rest	0.0304524	0.319637	0.140389	0.535205	1.30284	201	RPS20,RPS19,RPS17,RPSA,RPS18,RPS25,RPS29,RPS12,RPS16,SNRPG,YWHAZ,RPS24,RPS8,RPS3A,RPS11,KPNA2,YWHAE,RPS5,SNRPF,NUP210,RPS2,RPS3,RPS27,RPS15A,RPS13,RPS27A,RPS7,RPS23,RPS10,SNRPD2,UBA52,TPR,SFN,YWHAH,SEH1L,RPS28,RPS6,RPS21,RANBP2,YWHAB,NUP50,SNRPD3,RPS15,NUP62,RPS4X,STAT1,SIKE1,SNRPE,PTPN11,UBB,FAU,YWHAG,YWHAQ,RPS26,MAP3K7,NUP37,NDC1,TOMM70,G3BP1
SARS COV 2 INFECTION (Reactome)	Interphase vs rest	0.104927	0.626268	0.0763779	0.456014	1.15016	296	SDC2,RPS20,RPS19,RPS17,RPSA,RPS18,RPS25,RPS29,RPS12,RPS16,SNRPG,YWHAZ,RPS24,RPS8,RPS3A,RPS11,KPNA2,YWHAE,RPS5,SNRPF,NUP210,RPS2,RPS3,MGAT5,RPS27,RPS15A,RPS13,RPS27A,RPS7,RPS23,RPS10,SNRPD2,UBA52,TPR,SFN,YWHAH,SRPK1,SDC1,SEH1L,RPS28,RPS6,UBE2I,RPS21,RANBP2,YWHAB,NUP50,CHMP2B,SNRPD3,RPS15,TUSC3,NUP62,RPS4X,CHMP4C,STAT1,SIKE1,SRPK2,PRMT1,SNRPE,ZCRB1,PTPN11,UBB,FAU,YWHAG,YWHAQ,VCP,RPS26,MAP3K7,NUP37,PRKCSH,NDC1,TOMM70,G3BP1
SARS COV 2 MODULATES HOST TRANSLATION MACHINERY (Reactome)	Interphase vs rest	6.32586e-07	3.22044e-05	0.659444	0.918324	1.8707	51	RPS20,RPS19,RPS17,RPSA,RPS18,RPS25,RPS29,RPS12,RPS16,SNRPG,RPS24,RPS8,RPS3A,RPS11,RPS5,SNRPF,RPS2,RPS3,RPS27,RPS15A,RPS13,RPS27A,RPS7,RPS23,RPS10,SNRPD2,RPS28,RPS6,RPS21,SNRPD3,RPS15,RPS4X,SNRPE,FAU
SARS COV INFECTIONS (Reactome)	Interphase vs rest	0.0634921	0.479824	0.104367	0.442708	1.15798	468	PLCG2,SDC2,VEGFA,EEF1A1,RBBP4,RPS20,TUBB,ATP1A1,RPS19,RPS17,RPSA,RPS18,RPS25,RPS29,HNRNPA1,RPS12,RPS16,FXYD6,SNRPG,YWHAZ,RPS24,RPS8,RPS3A,RPS11,KPNA2,YWHAE,RPS5,HDAC2,SNRPF,NUP210,PPIG,AP2M1,ARID4B,RPS2,ATP1B1,RPS3,MGAT5,RPS27,RPS15A,RPS13,RPS27A,RUNX1,RPS7,RPS23,RPS10,SNRPD2,UBA52,TPR,SFN,YWHAH,SRPK1,SDC1,SEH1L,RPS28,RPS6,UBE2I,RPS21,RANBP2,YWHAB,NUP50,CHMP2B,SNRPD3,RPS15,IGHM,TUSC3,NUP62,ATP1B3,CHD4,RPS4X,CHMP4C,STAT1,SIKE1,SRPK2,PRMT1,FNTA,SNRPE,NPM1,ZCRB1,PTPN11,UBB,FAU,YWHAG,YWHAQ,KDM1A,KEAP1,PPIA,VCP,HDAC1,RPS26,RCAN3,PPIH,KPNB1,SUDS3,MAP3K7,NUP37,ROCK2,PRKCSH,NDC1,TOMM70,G3BP1
SCAVENGING BY CLASS A RECEPTORS (Reactome)	Interphase vs rest	0.220449	0.755178	0.036907	-0.738777	-1.20599	19	APOE,COL3A1,COL1A1,FTL,COL1A2,FTH1,COLEC12
SCAVENGING OF HEME FROM PLASMA (Reactome)	Interphase vs rest	5.0818e-07	2.84581e-05	0.659444	-0.871101	-1.76292	69	IGKV4-1,IGLC2,LRP1,CD163,JCHAIN,IGHA1,IGLV3-1,IGHA2,ALB,APOL1,IGLV6-57,HPX,IGLC3
SCF BETA TRCP MEDIATED DEGRADATION OF EMI1 (Reactome)	Interphase vs rest	0.824061	0.950962	0.0141148	-0.406027	-0.796727	55	UBC,PSMB10,PSME1,PSME2,PSMB9,PSMB8,PSMD4,PSMA6,PSMD3,PSMF1,PSMA1,PSME3,PSMB5,FZR1,SKP1,PSMD11,BTRC,PSMA3,PSMC5,PSMD10,PSMD6
SCF SKP2 MEDIATED DEGRADATION OF P27 P21 (Reactome)	Interphase vs rest	0.677611	0.944041	0.016921	-0.442845	-0.877903	60	UBC,CCND1,PSMB10,PSME1,PSME2,PSMB9,PSMB8,PSMD4,PSMA6,PSMD3,PSMF1,CDKN1B,PSMA1,PSME3,PSMB5,SKP1,CDKN1A,PSMD11,PSMA3,PSMC5,PSMD10,PSMD6
SEALING OF THE NUCLEAR ENVELOPE NE BY ESCRT III (Reactome)	Interphase vs rest	0.0641252	0.479824	0.0894561	0.743732	1.40093	31	TUBB6,TUBA1B,TUBA1A,TUBB4B,TUBA1C,CHMP2B,CHMP4C,TUBB2B,TUBB2A,TUBB3
SELECTIVE AUTOPHAGY (Reactome)	Interphase vs rest	0.345849	0.868432	0.0371987	0.482682	1.04905	81	TUBB6,TOMM20,VIM,TUBA1B,TUBA1A,RPS27A,TUBB4B,DYNLL1,TUBA1C,UBA52,TOMM5,TOMM22,TOMM40,DYNC1I2,PGAM5,TOMM6,PCNT,TUBB2B,UBB,TOMM7,TUBB2A,TUBB3,VCP,ULK1,MTERF3,TOMM70
SELENOAMINO ACID METABOLISM (Reactome)	Interphase vs rest	3.89915e-11	5.52531e-09	0.851339	0.902031	2.04149	109	RPL7,RPL35A,RPLP2,RPL37A,RPL31,RPS20,RPL38,RPS19,RPL5,RPL30,RPS17,RPSA,RPS18,RPS25,RPL23,RPS29,RPS12,RPS16,RPL24,RPL22L1,RPL27A,RPS24,RPL35,RPL18A,RPS8,RPS3A,RPL32,RPL13A,RPS11,RPL9,RPLP0,RPL37,RPS5,PAPSS1,RPL6,RPL39,RPS2,RPL27,RPL3,RPS3,RPL12,RPS27,RPS15A,RPS13,RPL15,RPS27A,RPS7,RPS23,RPS10,RPL34,RPL4,RPL28,UBA52,RPL7A,RPL11,RPL23A,RPL36A,RPL10A,RPS28,RPL39L,RPS6,RPS21,RPL26,RPL19,RPL36,RPL14,RPS15,RPL22,RPS4X,RPLP1,TXNRD1,FAU
SEMA3A PAK DEPENDENT AXON REPULSION (Reactome)	Interphase vs rest	0.932916	0.963854	0.0187191	0.397807	0.659229	16	CFL1,PAK2,PAK1,PLXNA1
SEMA4D INDUCED CELL MIGRATION AND GROWTH CONE COLLAPSE (Reactome)	Interphase vs rest	0.919222	0.960822	0.0188803	0.393677	0.684726	20	MYL12B,MYH14,LIMK2,MYH9,ROCK2,MYH10,ARHGEF12
SEMA4D IN SEMAPHORIN SIGNALING (Reactome)	Interphase vs rest	0.80538	0.950962	0.0148683	-0.451225	-0.770358	24	ERBB2,RHOB,RRAS,RND1,ARHGAP35,MYL6,SEMA4D,MYH11,RAC1,RHOA
SEMAPHORIN INTERACTIONS (Reactome)	Interphase vs rest	0.496696	0.927537	0.0216174	-0.488318	-0.97697	64	TYROBP,PTPRC,ERBB2,PLXND1,RHOB,NRP1,RRAS,ITGB1,RND1,ARHGAP35,TLN1,MYL6,HSP90AA1,SEMA4D,MYH11,FES,TREM2,PLXNC1,RAC1,PLXNB3,RHOA,HSP90AB1,FYN,ITGA1,PLXNA3,CD72
SENESCENCE ASSOCIATED SECRETORY PHENOTYPE SASP (Reactome)	Interphase vs rest	0.738856	0.950962	0.0157659	-0.432049	-0.840857	52	UBC,IGFBP7,FOS,MAPK3,ANAPC11,CDKN1B,STAT3,ANAPC16,NFKB1,ANAPC4,FZR1,CDKN1A,EHMT1,ANAPC2,RELA,ANAPC5
SENSORY PERCEPTION OF TASTE (Reactome)	Interphase vs rest	0.242122	0.782568	0.0345808	-0.606374	-1.15782	47	GNB1,PLCB2,TRPM4,SCN1B,SCNN1G,SCNN1A,SCNN1B,TAS2R14,TAS2R13,TAS2R3,SCNN1D,SCN4B,TAS2R31,TAS2R5
SENSORY PROCESSING OF SOUND BY OUTER HAIR CELLS OF THE COCHLEA (Reactome)	Interphase vs rest	0.209155	0.753229	0.049108	0.564365	1.15761	55	EPS8L2,EZR,ACTG1,RDX,GSN,ACTB,MSN,MYH9,PLS1,SPTBN1,KCNQ4
SENSORY PROCESSING OF SOUND (Reactome)	Interphase vs rest	0.316412	0.849837	0.0390223	0.494327	1.06656	77	EPS8L2,EZR,ACTG1,CAPZA1,RDX,GSN,ACTB,MSN,MYH9,PLS1,SPTBN1,KCNQ4
SEPARATION OF SISTER CHROMATIDS (Reactome)	Interphase vs rest	0.0253349	0.289542	0.154446	0.54615	1.3185	190	RAD21,TUBB6,BIRC5,NDC80,TUBA1B,TUBA1A,CENPF,UBE2S,CDC20,PSMB1,RPS27,RPS27A,PSMD2,TUBB4B,DYNLL1,TUBA1C,PSMD14,UBA52,SKA2,PSMC2,SEH1L,XPO1,RCC2,RANBP2,DYNC1I2,PSMD12,PPP2R1A,BUB1,PSMD13,KIF2C,CDCA8,PSMB2,PSMC1,MAD2L1,TUBB2B,UBB,PSMB7,SEM1,PTTG1,PSME4,TUBB2A,UBE2C,CENPU,CDCA5,TUBB3,PSMC4,SGO2,KNTC1,CENPE,NUF2,PLK1,PSMA7,PSMD8,NUP37,SPC25,ANAPC15,CENPA,CENPH,AHCTF1,SGO1,PSMD1,PPP2CB,PSMD7,SPDL1,PSMC6,CDC27,NUP85,PPP2R5D,ANAPC1,ZWILCH,CENPQ,RANGAP1,SEC13,CDC23,NUP160,UBE2D1,PSMD5,KIF2A,ITGB3BP,ZWINT,NUP133
SEROTONIN NEUROTRANSMITTER RELEASE CYCLE (Reactome)	Interphase vs rest	0.534969	0.927537	0.0208988	-0.609415	-0.984656	18	PPFIA1,VAMP2,CPLX1,UNC13B
SHC1 EVENTS IN ERBB2 SIGNALING (Reactome)	Interphase vs rest	0.305253	0.848493	0.0384965	0.627236	1.11453	22	EGFR,NRAS
SHC MEDIATED CASCADE FGFR1 (Reactome)	Interphase vs rest	0.729888	0.950962	0.0163972	-0.499455	-0.830166	21	GRB2,SHC1
SHC MEDIATED CASCADE FGFR3 (Reactome)	Interphase vs rest	0.83361	0.950962	0.0143424	-0.459632	-0.742646	18	GRB2,SHC1
SHC MEDIATED CASCADE FGFR4 (Reactome)	Interphase vs rest	0.647137	0.939332	0.0181327	-0.54295	-0.894146	20	GRB2,SHC1
SIALIC ACID METABOLISM (Reactome)	Interphase vs rest	0.415953	0.893677	0.0248328	-0.576427	-1.04142	33	CTSA,ST6GALNAC6,NANS,ST3GAL1,ST6GALNAC4,NPL,ST6GAL1,ST8SIA4,GNE,ST3GAL2,GLB1,NEU4,ST6GALNAC2,ST3GAL5
SIGNALING BY ACTIVIN (Reactome)	Interphase vs rest	0.795874	0.950962	0.0150661	-0.496157	-0.77736	15	MAPK3,ACVR1B,SMAD3,DRAP1,FSTL3,SMAD4,SMAD2
SIGNALING BY ALK IN CANCER (Reactome)	Interphase vs rest	0.630303	0.939332	0.0257331	0.438107	0.896364	54	TPM4,BCL11A,CEBPB,EEF1G,TPR,RPS6,RANBP2,RRBP1,VCL,MAPK1,CLTC,LMO7,NPM1,PRKAR1A,TFG,TPM3,PIK3R1,CUL1,MSN,MYH9
SIGNALING BY ALK (Reactome)	Interphase vs rest	0.530899	0.927537	0.0209707	-0.554796	-0.968466	27	JAK3,PTPN6,MYC,IL2RG,HIF1A,SHC1,FRS2,STAT3,PRDM1
SIGNALING BY BMP (Reactome)	Interphase vs rest	0.862924	0.951406	0.0200494	0.405152	0.748563	28	BMPR1B,UBE2D3,BMPR2,BMPR1A,SMURF2,AMH,UBE2D1,ACVR2A,SMAD6,NOG,ACVR2B
SIGNALING BY BRAF AND RAF1 FUSIONS (Reactome)	Interphase vs rest	0.687853	0.944041	0.0167349	-0.436099	-0.874473	65	FGB,FGG,VWF,MAPK3,CSK,ARRB1,SND1,FN1,ARAF,AGTRAP,ARRB2,MAP2K2,ATG7,TLN1,MAP2K1,APBB1IP,RAP1B,IQGAP1,RAP1A,SRC,FGA,TRAK1,KSR1
SIGNALING BY CSF1 M CSF IN MYELOID CELLS (Reactome)	Interphase vs rest	0.432719	0.893677	0.0317264	0.536944	1.01142	31	PLCG2,YES1,RPS27A,UBA52,STAT1,PTPN11,UBB,PIK3R1
SIGNALING BY CSF3 G CSF (Reactome)	Interphase vs rest	0.810253	0.950962	0.0148148	-0.436012	-0.77338	30	UBC,CSF3R,STAT5A,GRB2,STAT5B,SOCS1,SHC1,SOCS3,STAT3,TYK2
SIGNALING BY CTNNB1 PHOSPHO SITE MUTANTS (Reactome)	Interphase vs rest	0.451766	0.901922	0.0307666	0.623221	1.02238	15	CTNNB1,PPP2R1A,PPP2CB,PPP2R5D,GSK3B,AXIN1
SIGNALING BY CYTOSOLIC FGFR1 FUSION MUTANTS (Reactome)	Interphase vs rest	0.556613	0.93075	0.0204069	-0.605114	-0.966964	17	STAT5A,GRB2,ZMYM2,STAT5B,MYO18A,STAT3,CPSF6,FGFR1OP2,BCR
SIGNALING BY EGFR IN CANCER (Reactome)	Interphase vs rest	0.218405	0.755178	0.0467213	0.655861	1.19286	25	EGFR,RPS27A,UBA52,UBB,NRAS,PIK3R1,AREG
SIGNALING BY EGFR (Reactome)	Interphase vs rest	0.278471	0.819282	0.0416674	0.548409	1.11215	50	EGFR,PTPRK,RPS27A,UBA52,CDC42,PTPN11,UBB,ADAM17,NRAS,PIK3R1,AREG,SPRY2,SH3GL1,HRAS
SIGNALING BY ERBB2 ECD MUTANTS (Reactome)	Interphase vs rest	0.31189	0.848493	0.038249	0.681179	1.12882	16	EGFR,NRAS,PIK3R1,ERBIN,HRAS,PIK3CA
SIGNALING BY ERBB2 IN CANCER (Reactome)	Interphase vs rest	0.23788	0.78138	0.0446194	0.640189	1.17174	26	EGFR,NRAS,PIK3R1,ERBIN,HRAS,PIK3CA
SIGNALING BY ERBB2 (Reactome)	Interphase vs rest	0.372855	0.88287	0.0352679	0.514094	1.04256	50	EGFR,YES1,RPS27A,UBA52,USP8,UBB,NRAS,PIK3R1
SIGNALING BY ERBB4 (Reactome)	Interphase vs rest	0.50933	0.927537	0.0294301	0.462679	0.957554	58	EGFR,STMN1,RPS27A,S100B,UBA52,NCOR1,YAP1,UBB,ADAM17,NRAS,PIK3R1
SIGNALING BY ERYTHROPOIETIN (Reactome)	Interphase vs rest	0.50326	0.927537	0.0287956	0.530435	0.964742	25	PLCG2,IRS2,NRAS,PIK3R1
SIGNALING BY FGFR1 IN DISEASE (Reactome)	Interphase vs rest	0.381249	0.892852	0.0262087	-0.577621	-1.06274	37	ERLIN2,STAT5A,GRB2,ZMYM2,STAT5B,FRS2,MYO18A,STAT3,CPSF6,FGFR1OP2,BCR,GAB1
SIGNALING BY FGFR1 (Reactome)	Interphase vs rest	0.764951	0.950962	0.0223486	0.408083	0.827573	50	RPS27A,UBA52,SPRED2,PPP2R1A,MAPK1,FGFRL1,PTPN11,UBB,NRAS,PIK3R1,SPRY2,PPP2CB,HRAS,FGFR1,PIK3CA
SIGNALING BY FGFR2 IIIA TM (Reactome)	Interphase vs rest	0.386005	0.893234	0.0338339	0.615832	1.0596	19	POLR2J,POLR2D,POLR2H,FGFR2,POLR2F,POLR2L,NCBP2,NCBP1
SIGNALING BY FGFR2 IN DISEASE (Reactome)	Interphase vs rest	0.567664	0.934149	0.0270196	0.462424	0.921052	43	POLR2J,POLR2D,POLR2H,FGFR2,POLR2F,NRAS,POLR2L,PIK3R1,NCBP2,NCBP1,HRAS,PIK3CA
SIGNALING BY FGFR2 (Reactome)	Interphase vs rest	0.182418	0.740486	0.0529733	0.546062	1.16916	73	HNRNPA1,HNRNPM,RPS27A,POLR2J,HNRNPH1,FGFBP2,UBA52,POLR2D,ESRP1,TIA1,PPP2R1A,PTBP1,MAPK1,POLR2H,FGFR2,PTPN11,UBB,POLR2F,NRAS,RBFOX2,POLR2L,PIK3R1,NCBP2,SPRY2,NCBP1,PPP2CB,HRAS
SIGNALING BY FGFR3 (Reactome)	Interphase vs rest	0.869521	0.951406	0.0201389	0.38981	0.766676	40	RPS27A,UBA52,PPP2R1A,MAPK1,PTPN11,UBB,GALNT3,FGFR3,NRAS,PIK3R1,SPRY2,PPP2CB,HRAS,PIK3CA
SIGNALING BY FGFR4 (Reactome)	Interphase vs rest	0.877605	0.951406	0.0134545	-0.399988	-0.74751	41	UBC,MAPK3,GRB2,SHC1,FRS2
SIGNALING BY FGFR IN DISEASE (Reactome)	Interphase vs rest	0.818138	0.950962	0.014177	-0.402965	-0.802897	62	ERLIN2,STAT5A,GRB2,ZMYM2,STAT5B,POLR2B,FRS2,MYO18A,STAT3,FGF7,POLR2A,CPSF6,GTF2F2,FGFR1OP2,BCR,GAB1,POLR2G,GTF2F1
SIGNALING BY FGFR (Reactome)	Interphase vs rest	0.104189	0.626268	0.0713773	0.568078	1.24877	87	HNRNPA1,HNRNPM,RPS27A,POLR2J,HNRNPH1,FGFBP2,UBA52,SPRED2,POLR2D,ESRP1,TIA1,PPP2R1A,PTBP1,MAPK1,FGFRL1,POLR2H,FGFR2,PTPN11,UBB,POLR2F,GALNT3,FGFR3,NRAS,RBFOX2,POLR2L,PIK3R1,NCBP2,SPRY2,NCBP1,PPP2CB,HRAS,FGFR1
SIGNALING BY FLT3 FUSION PROTEINS (Reactome)	Interphase vs rest	0.743973	0.950962	0.0160323	-0.502129	-0.819682	19	STAT5A,GRB2,ZMYM2,STAT5B,MYO18A
SIGNALING BY FLT3 ITD AND TKD MUTANTS (Reactome)	Interphase vs rest	0.692858	0.944041	0.0170887	-0.545452	-0.86349	16	BCL2L1,STAT5A,GRB2,STAT5B
SIGNALING BY HEDGEHOG (Reactome)	Interphase vs rest	0.613375	0.939332	0.0273045	0.396175	0.93018	150	TUBB6,GNAS,TUBA1B,TUBA1A,PSMB1,RPS27A,PSMD2,TUBB4B,TUBA1C,PSMD14,UBA52,PSMC2,BOC,P4HB,SMO,PSMD12,GPR161,PSMD13,PRKAR2B,PSMB2,PRKAR1A,PSMC1,TUBB2B,UBB,PSMB7,ADAM17,SEM1,PSME4,TUBB2A,TUBB3,PSMC4,VCP,CUL1,OFD1,PSMA7,PSMD8,DZIP1,SMURF2,PSMD1,PSMD7,IFT57,PSMC6,CDC73
SIGNALING BY HIPPO (Reactome)	Interphase vs rest	0.191473	0.740486	0.0500375	0.709942	1.23481	20	WWTR1,YWHAE,YWHAB,YAP1,SAV1,LATS1,STK3,AMOT,AMOTL2
SIGNALING BY INSULIN RECEPTOR (Reactome)	Interphase vs rest	0.403373	0.893243	0.0249186	-0.497487	-1.03111	82	ATP6AP1,CTSD,ATP6V0D1,MAPK3,PTPN1,TCIRG1,GRB2,ATP6V0E1,ATP6V1B2,ATP6V1F,SHC1,ATP6V1H,FRS2,ATP6V1G1,AKT2,FLT3LG,TRIB3,FGF7,ATP6V0B,ATP6V0A1,ATP6V1C1,ATP6V1D,THEM4,ATP6V1E1,GAB1,PIK3R4,IDE,PIK3C3,PIK3CB
SIGNALING BY INTERLEUKINS (Reactome)	Interphase vs rest	0.0124126	0.178232	0.154446	-0.5209	-1.28831	460	CCL19,IGHG1,IGHG4,UBC,SQSTM1,FOS,IL1R1,MUC1,CCND1,GATA3,IL6ST,HMOX1,MMP2,PSMB10,IL32,PSME1,NFKBIA,JUNB,PSME2,CISH,SIGIRR,NFKB2,LAMA5,CEBPD,IKBKB,TIMP1,IL10RA,BCL2,GSDMD,PSMB9,IGHE,COL1A2,CSF1R,CSF3R,MCL1,PSMB8,IL20,IL7R,MAPK3,PDCD4,LCN2,JAK3,PSMD4,BCL2L1,PTPN6,STAT6,MAPKAPK2,PSMA6,PSMD3,STAT5A,SOCS2,TNFRSF1B,MYC,CD4,LBP,IL2RG,ITGB2,STXBP2,GRB2,ITGAX,BATF,LCP1,RORC,TGFB1,STAT2,RAPGEF1,ITGB1,CD36,INPPL1,INPP5D,ANXA1,STAT5B,IL4R,MYD88,PTK2B,LRRC14,VAMP2,TBK1,MAPKAPK3,HIF1A,FN1,AIP,IL16,DUSP3,TNFRSF1A,NLRC5,CCL2,LGALS9,CCL5,IL13RA1,SOCS1,PSMF1,PIK3CD,SHC1,UBE2V1,SOCS3,HNRNPDL,IKBKG,SMAD3,LCK,STAT3,CSF1,VAV1,CCR1,MAP2K1,ARF1,ALOX5,TRAF2,CSF2RB,PTPN7,HSP90AA1,IL2RB,RHOU,LIFR,STX4,PSMA1,MAP3K8,FOXO1,TYK2,BLNK,ICAM1,PSME3,NFKB1,GSTO1,N4BP1,HAVCR2,CD86,S1PR1,FBXW11,VAMP7,CSF2RA,IL6R,RAP1B,PSMB5,CXCL2,IL15RA,CCL22,PTAFR,CCL4,IRF4,JAK1,MAPK10,IL3RA,MMP3,PRKACA,SKP1,CTSG,MAPK9,IRAK4,PTPN23,IL18BP,IRAK1,FPR1,CDKN1A,USP18,TAB1
SIGNALING BY KIT IN DISEASE (Reactome)	Interphase vs rest	0.848666	0.950962	0.0200851	0.425067	0.739324	20	YES1,STAT1,PIK3R2,NRAS,PIK3R1,HRAS,PIK3CA
SIGNALING BY MET (Reactome)	Interphase vs rest	0.457687	0.904074	0.0229441	-0.485902	-1.00029	79	UBC,COL3A1,COL1A1,LAMB2,LAMA5,COL1A2,LRIG1,PTPN1,PTK2,GRB2,SPINT1,RAPGEF1,ITGB1,LAMA4,HGS,FN1,SHC1,STAT3,COL5A2,LAMA2,COL5A1,RAC1,PTPRJ,HPN,RAP1B,RAP1A,ITGA3,LAMB1,SRC,RANBP10,LAMA3,ARF6,GAB1,STAM,TNS3,GGA3
SIGNALING BY MODERATE KINASE ACTIVITY BRAF MUTANTS (Reactome)	Interphase vs rest	0.326544	0.854508	0.0289673	-0.582505	-1.09871	44	FGB,FGG,VWF,MAPK3,CSK,ARRB1,FN1,ARAF,ARRB2,MAP2K2,TLN1,MAP2K1,MAP3K11,APBB1IP,RAP1B,IQGAP1,RAP1A,SRC,FGA
SIGNALING BY NODAL (Reactome)	Interphase vs rest	0.389708	0.893243	0.026216	-0.645003	-1.08186	22	MAPK3,ACVR1B,SMAD3,DRAP1,SMAD4,SMAD2,PCSK6
SIGNALING BY NOTCH1 HD DOMAIN MUTANTS IN CANCER (Reactome)	Interphase vs rest	0.891033	0.954745	0.0134356	-0.441789	-0.692179	15	UBC,NEURL1,MIB2,JAG1,NEURL1B,JAG2
SIGNALING BY NOTCH1 PEST DOMAIN MUTANTS IN CANCER (Reactome)	Interphase vs rest	0.886397	0.953664	0.0130698	-0.387393	-0.764267	58	UBC,HDAC5,NEURL1,MYC,HDAC7,HDAC11,PSENEN,MIB2,JAG1,KAT2A,MAML1,TBL1X,HDAC10,NCSTN,SKP1,NEURL1B,APH1A,KAT2B,JAG2,HDAC3,PSEN1
SIGNALING BY NOTCH1 (Reactome)	Interphase vs rest	0.699517	0.944383	0.0164641	-0.427445	-0.873481	74	UBC,HDAC5,NEURL1,MYC,HDAC7,ARRB1,HDAC11,TLE3,HIF1A,PSENEN,ARRB2,MIB2,TLE2,JAG1,KAT2A,DTX4,MAML1,TBL1X,HDAC10,NCSTN,SKP1,NUMB,NEURL1B,APH1A,KAT2B,ITCH,JAG2,HDAC3,PSEN1
SIGNALING BY NOTCH2 (Reactome)	Interphase vs rest	0.772577	0.950962	0.015359	-0.444851	-0.803706	33	UBC,NEURL1,PSENEN,MIB2,NOTCH2,JAG1,GZMB,MAML1,NCSTN,NEURL1B,APH1A,JAG2,PSEN1
SIGNALING BY NOTCH3 (Reactome)	Interphase vs rest	0.252528	0.783133	0.0439306	0.560031	1.13323	49	EGFR,YBX1,HES1,RPS27A,UBA52,NOTCH1,FABP7,WWP2,STAT1,DLGAP5,UBB,MAMLD1,RBPJ,DLL1,TACC3,MAML2
SIGNALING BY NOTCH4 (Reactome)	Interphase vs rest	0.776707	0.950962	0.014913	-0.404152	-0.83766	82	UBC,ACTA2,PSMB10,PSME1,PSME2,PSMB9,PSMB8,PSMD4,PSMA6,PSMD3,PSENEN,PSMF1,SMAD3,PSMA1,NOTCH2,JAG1,PSME3,KAT2A,MAML1,PSMB5,NCSTN,SKP1,APH1A,PSMD11,KAT2B,PSMA3,PSMC5,PSEN1,PSMD10,PSMD6,APH1B,PSMA2,NOTCH4,PSMB6
SIGNALING BY NOTCH (Reactome)	Interphase vs rest	0.418166	0.893677	0.0348434	0.417906	1.0019	176	EGFR,YBX1,YWHAZ,HDAC2,PSMB1,HES1,RPS27A,RUNX1,PSMD2,PSMD14,UBA52,PSMC2,E2F3,DNER,AGO2,NCOR2,NOTCH1,FABP7,TMED2,NCOR1,B4GALT1,PSMD12,WWP2,TP53,TFDP2,PSMD13,TFDP1,STAT1,PSMB2,DLGAP5,PSMC1,UBB,PSMB7,ADAM17,SEM1,PRKCI,PSMC4,CCNC,HDAC1,CUL1,MAMLD1,RBPJ,DLL1,PSMA7,PSMD8,TLE1,TACC3,MAML2,ST3GAL6,TBL1XR1,AGO1,PSMD1,SNW1,PSMD7,MDK,AGO3,PSMC6
SIGNALING BY NTRK2 TRKB (Reactome)	Interphase vs rest	0.836049	0.950962	0.0143482	-0.436873	-0.752137	25	GRB2,SHC1,FRS2,RAC1,SRC,GAB1,FYN,NTRK2,PLCG1
SIGNALING BY NTRK3 TRKC (Reactome)	Interphase vs rest	0.628591	0.939332	0.0185719	-0.568154	-0.907902	17	GRB2,BAX,SHC1,NELFB,PTPRS,SRC
SIGNALING BY NTRKS (Reactome)	Interphase vs rest	0.630482	0.939332	0.0175798	-0.417313	-0.920696	134	FOS,JUNB,ADORA2A,AP2B1,MAPK3,MAPKAPK2,ID3,FOSB,GRB2,RAPGEF1,BAX,MAPKAPK3,AP2A1,SGK1,DUSP3,MAPK13,LYL1,DNM2,SHC1,FRS2,NELFB,MAP2K2,STAT3,MAP2K1,SHC2,PTPRS,RAC1,MEF2D,ASCL1,RALB,RALGDS,RHOA,RAP1A,TRIB1,SRC,EGR2
SIGNALING BY NUCLEAR RECEPTORS (Reactome)	Interphase vs rest	0.384059	0.892852	0.0246694	-0.436347	-1.02411	237	TFF3,APOE,FOS,CCND1,GATA3,TFF1,FOXA1,ESR1,APOC1,RARA,MMP2,HSPB1,FKBP4,FASN,CTSD,BCL2,CRABP2,CXCL12,ZNF217,PLTP,MAPK3,GNB1,SCD,DHRS3,PTK2,MYC,GNAI2,FOSB,PDK4,NCOA3,CXXC5,KDM4B,ABCG1,TLE3,ABCA1,NR1H3,MYLIP,USF2,CDKN1B,POLR2B,SHC1,PTGES3,NRIP1,RXRA,NR1H2,ZDHHC7,HSP90AA1,GREB1,KCTD6,GNG11,ALDH1A1,AKT2,MOV10,DDX5,PDHB,POLR2A,PPP5C,PPID,TBL1X,GTF2F2,CAV1,MMP3,FKBP5,PLIN1,HSP90AB1,EEPD1,EGF,SRC
SIGNALING BY PDGFR IN DISEASE (Reactome)	Interphase vs rest	0.553229	0.92896	0.0270196	0.539095	0.937655	20	GOLGA4,ETV6,STAT1,PIK3R2,NRAS,PIK3R1,HRAS,STRN,PIK3CA,KANK1,KRAS
SIGNALING BY PDGF (Reactome)	Interphase vs rest	0.829595	0.950962	0.0140275	-0.403951	-0.796932	58	COL3A1,COL6A3,PDGFRB,STAT6,STAT5A,COL9A2,GRB2,BCAR1,RAPGEF1,STAT5B,GRB7,THBS3,THBS4,STAT3,COL5A2,COL5A1
SIGNALING BY PTK6 (Reactome)	Interphase vs rest	0.645323	0.939332	0.0253364	0.434813	0.889624	54	EGFR,SFPQ,RPS27A,KHDRBS1,UBA52,KHDRBS3,UBB,NRAS,CRK
SIGNALING BY RETINOIC ACID (Reactome)	Interphase vs rest	0.81888	0.950962	0.0210285	0.400624	0.797958	43	PDK3,CRABP1,FABP5,PDK1,AKR1C3,CYP26B1,RDH10,DLAT,RDH13,RDH11,SDR16C5,DLD
SIGNALING BY ROBO RECEPTORS (Reactome)	Interphase vs rest	1.52366e-06	7.11044e-05	0.643552	0.720351	1.76815	218	RPL7,RPL35A,RPLP2,RPL37A,RPL31,RPS20,RPL38,PABPC1,RPS19,RPL5,RPL30,RPS17,RPSA,RPS18,RPS25,RPL23,ELOC,RPS29,PFN2,RPS12,RPS16,RPL24,RPL22L1,RPL27A,RPS24,RPL35,RPL18A,RPS8,RPS3A,RPL32,RPL13A,RPS11,RPL9,RPLP0,RPL37,RPS5,ETF1,RBM8A,RPL6,RPL39,PSMB1,RPS2,RPL27,RPL3,RPS3,NCK2,RPL12,RPS27,RPS15A,RPS13,RPL15,RPS27A,RPS7,RNPS1,PSMD2,RPS23,RPS10,RPL34,RPL4,RPL28,PSMD14,UBA52,PSMC2,RPL7A,RPL11,RPL23A,RPL36A,RPL10A,RPS28,RPL39L,RPS6,RPS21,RPL26,MAGOH,RPL19,RPL36,RPL14,ELOB,CAP1,RPS15,PSMD12,PAK2,PSMD13,RPL22,RPS4X,CDC42,RPLP1,PSMB2,UPF3A,PSMC1,UBB,FAU,PSMB7,SEM1,EIF4G1,PSME4,PAK1,PSMC4,RPS26,MYO9B,RPL18,PSMA7,PSMD8,RPL21
SIGNALING BY SCF KIT (Reactome)	Interphase vs rest	0.838339	0.950962	0.0141204	-0.41207	-0.7754	43	PTPN6,STAT5A,GRB2,PRKCA,STAT5B,GRB7,SOCS1,LCK,STAT3,VAV1,FES,RAC1,SH2B3,SRC,FYN,GRAP2,KITLG,JAK2,GRAP
SIGNALING BY TGFB FAMILY MEMBERS (Reactome)	Interphase vs rest	0.775262	0.950962	0.0230919	0.37789	0.866033	122	YBX1,WWTR1,PMEPA1,RPS27A,UBA52,ITGB8,PPP1CB,F11R,XPO1,NCOR2,INHBA,NCOR1,INHBB,MAPK1,TFDP2,TFDP1,STAT1,BMPR1B,E2F5,UBE2D3,UBB,PARP1,CCNC,HDAC1,SKIL,UBE2M,TGFBR1,BMPR2,FST,ITGAV,BMPR1A,SMURF2,SNW1,AMH,PPP1CA,UCHL5,TRIM33
SIGNALING BY TGF BETA RECEPTOR COMPLEX (Reactome)	Interphase vs rest	0.882325	0.951406	0.0129044	-0.376504	-0.794179	93	UBC,BAMBI,JUNB,ITGB5,COL1A2,NEDD4L,MAPK3,MYC,SERPINE1,FBN1,TGFBR2,TGFB1,ITGB1,FKBP1A,USP15,NEDD8,SMAD3,LTBP2,PPP1R15A,TGFB3,SMAD4,CGN,PARD3,ITGB6,RHOA
SIGNALING BY THE B CELL RECEPTOR BCR (Reactome)	Interphase vs rest	0.34613	0.868432	0.0267486	-0.462741	-1.04608	166	UBC,IGKV4-1,IGLC2,PSMB10,PSME1,NFKBIA,PSME2,IGLV3-1,IKBKB,PSMB9,ITPR1,PSMB8,PSMD4,PTPN6,PSMA6,PSMD3,IGHD,CD79A,GRB2,FKBP1A,IGLV6-57,CD79B,PSMF1,PIK3CD,IKBKG,VAV1,IGLC3,ORAI2,PSMA1,BLNK,PSME3,NFKB1,CARD11,FBXW11,MALT1,PSMB5,NFKBIE,CD22,SKP1,BLK,PRKCB,PSMD11,ORAI1,BTRC,DAPP1,PIK3AP1,RELA,FYN,PSMA3,PSMC5,BTK,PSMD10,PSMD6,IGHV1-46,NFATC2,CD19,PPP3CB,SH3KBP1,RASGRP1,PSMA2,PSMB6
SIGNALING BY TYPE 1 INSULIN LIKE GROWTH FACTOR 1 RECEPTOR IGF1R (Reactome)	Interphase vs rest	0.931368	0.963854	0.0123264	-0.371248	-0.727174	54	GRB2,IGF1,SHC1,FRS2,AKT2,FLT3LG,TRIB3,FGF7,THEM4,GAB1,PIK3R4,PIK3C3,PIK3CB,CILP,PDE3B,FLT3
SIGNALING BY VEGF (Reactome)	Interphase vs rest	0.692611	0.944041	0.0163208	-0.412129	-0.885348	106	HSPB1,ITPR1,PRKCD,NRP1,PTK2,MAPKAPK2,CYBA,VAV3,PRKACB,BCAR1,PRKCA,NCF1,CYBB,PTK2B,MAPKAPK3,CDH5,NCKAP1L,BAIAP2,MAPK13,PXN,VAV1,SHB,CYFIP2,SHC2,HSP90AA1,NCF4,ELMO2,AKT2,TRIB3,RAC1,PGF,ABI1,CTNND1,DOCK1,RASA1,RHOA,CAV1,PRKACA,THEM4,SRC,PRKCB,NCF2,NRP2,MLST8,NOS3,FYN,RICTOR,WASF2,AKT3,JUP
SIGNALING BY WNT IN CANCER (Reactome)	Interphase vs rest	0.237902	0.78138	0.0448289	0.606517	1.16263	34	CTNNB1,FZD8,FZD6,PPP2R1A,LRP6,LRP5,KREMEN2,PPP2CB,TCF7L2,DKK1,PPP2R5D
SIGNALING BY WNT (Reactome)	Interphase vs rest	0.40224	0.893243	0.0368589	0.402179	1.00619	270	SOX4,SFRP1,CTNNB1,FZD7,YWHAZ,AP2M1,PSMB1,CTNNBIP1,RPS27A,PSMD2,PSMD14,FZD8,UBA52,PSMC2,LGR5,XPO1,LGR6,USP34,AGO2,FZD6,FZD1,PRICKLE1,SOX9,PSMD12,PPP2R1A,PSMD13,CLTC,CSNK1E,CLTA,LRP6,USP8,NFATC1,PSMB2,SMARCA4,PSMC1,UBB,PSMB7,WNT11,DVL3,TCF7L1,SEM1,PSME4,SOX6,ITPR3,VANGL2,GNB4,PSMC4,HDAC1,ITPR2,CALM1,CUL1,MAP3K7,PSMA7,PSMD8,VPS35,PPP3R1,TLE1,LRP5,KREMEN2,RYK,SMURF2,AGO1,PSMD1,SNX3,PPP2CB,PSMD7,GNG10,AGO3,PSMC6,RAC3,CDC73,TCF7L2,DKK1,PPP2R5D,PLCB1,ZRANB1,WNT7B,WNT6
SIGNALLING TO ERKS (Reactome)	Interphase vs rest	0.255656	0.786635	0.0337174	-0.642419	-1.16282	34	MAPK3,MAPKAPK2,GRB2,RAPGEF1,MAPKAPK3,MAPK13,SHC1,FRS2,MAP2K2,MAP2K1,SHC2,RALB,RALGDS,RAP1A,SRC
SIGNALLING TO RAS (Reactome)	Interphase vs rest	0.2442	0.782568	0.0348573	-0.721591	-1.18834	20	MAPKAPK2,GRB2,MAPKAPK3,MAPK13,SHC1,SHC2,RALB,RALGDS,SRC
SIGNAL AMPLIFICATION (Reactome)	Interphase vs rest	0.46292	0.907954	0.0230861	-0.558967	-1.00988	33	GNB1,GNAI2,GNA13,GNG11,SRC,GNAQ,GNG2,GNB2,GNG12
SIGNAL REGULATORY PROTEIN FAMILY INTERACTIONS (Reactome)	Interphase vs rest	0.25154	0.782568	0.0342024	-0.749218	-1.18607	16	TYROBP,PTPN6,PTK2,GRB2,PTK2B,FYB1,SRC
SIGNAL TRANSDUCTION BY L1 (Reactome)	Interphase vs rest	0.267462	0.809615	0.0415588	0.656489	1.15388	21	EGFR,ITGA9,MAPK1,PAK1,ITGAV
SLC MEDIATED TRANSMEMBRANE TRANSPORT (Reactome)	Interphase vs rest	0.874438	0.951406	0.012188	-0.361128	-0.850699	247	SLC39A6,SLC40A1,SLC38A1,SLC50A1,SLC7A2,SLC15A3,SLCO2B1,SLC4A8,SLC44A4,SLC2A10,SLC35C1,SLC7A8,SLC39A1,SLC27A4,SLCO2A1,EMB,SLC39A7,SLC7A6,SLC30A1,SLC1A5,ARL2,SLC11A1,SLCO3A1,SLC44A1,SLC27A1,SLC8A1,CTNS,SLC29A3,SLC15A2,BSG,SLC29A1,ARL2BP,SLC44A2,SLC9A1,SLC11A2,SLC9A8,SLC20A2,SLC8B1,SLC36A1,SLC30A8,PDZD11,SLC5A6,SLC26A11,SLC1A3,SLC12A4,SLC12A6,LCN12,SLC1A2,SLC2A3,SLC2A6,SLC35A2,SLC12A5,SLC39A3,SLC13A2,SLC22A5,SLC41A2,SLC39A4,SLC2A8,SLC43A2
SLC TRANSPORTER DISORDERS (Reactome)	Interphase vs rest	0.223723	0.755178	0.0480325	0.504561	1.1275	99	SLC2A1,SLC26A2,NUP210,TPR,SEH1L,RANBP2,NUP50,NUP62,CP,SLC17A5,NUP37,NDC1,NUP153,SLC33A1,NUP205,NUP188,NUP85,SLC35A3,SLC35A1,SEC13,NUP160,NUP133,NUP155,NUP43,SLC34A2,SLC6A14,NUP93,SLC3A2,NUP35
SMAD2 SMAD3 SMAD4 HETEROTRIMER REGULATES TRANSCRIPTION (Reactome)	Interphase vs rest	0.593125	0.939332	0.0263119	0.470148	0.908771	36	YBX1,WWTR1,RPS27A,UBA52,MAPK1,TFDP2,TFDP1,E2F5,UBB,CCNC,HDAC1
SMOOTH MUSCLE CONTRACTION (Reactome)	Interphase vs rest	0.334188	0.864135	0.0372643	0.537617	1.06606	42	MYL12A,MYL12B,CALD1,ANXA2,TPM4,TPM2,VCL,PAK2,TPM1,ACTG2,PAK1,TPM3,CALM1
SNRNP ASSEMBLY (Reactome)	Interphase vs rest	0.0339921	0.337474	0.126448	0.699503	1.43118	54	SNRPG,SNRPF,NUP210,SNRPD2,TPR,SEH1L,RANBP2,CLNS1A,NUP50,SNRPD3,NUP62,SNRPE,NUP37,NDC1,NUP153,NCBP2,TGS1,NUP205,NCBP1,NUP188,NUP85,SEC13,NUP160,GEMIN4,NUP133,NUP155,PHAX,WDR77,NUP43,NUP93,DDX20,NUP35,POM121C
SPHINGOLIPID DE NOVO BIOSYNTHESIS (Reactome)	Interphase vs rest	0.271004	0.812746	0.0323667	-0.599783	-1.13654	45	ORMDL3,DEGS2,DEGS1,CERS4,CERS2,ORMDL2,CERS6,PLPP1,SPTLC2,PRKD2,CSNK1G2,PLPP3,SGMS1,SGPP1,SGPL1,CERS5,SAMD8
SPHINGOLIPID METABOLISM (Reactome)	Interphase vs rest	0.131933	0.715916	0.0481914	-0.581973	-1.21802	88	ORMDL3,DEGS2,DEGS1,PSAP,CERS4,UGCG,CERS2,ASAH1,CTSA,GM2A,ORMDL2,SUMF1,CERS6,PLPP1,STS,SPTLC2,PRKD2,ARSA,CSNK1G2,PLPP3,ESYT2,SGMS1,SGPP1,SGPL1,CERS5,GALC,SAMD8,SMPD1,HEXB,HEXA,ARSG,SPTLC1,CPTP,SGMS2,ALDH3B2,GLB1,NEU4,SPTSSA,ARSD,SMPD2,CERK,CERT1,SMPD3,SPTSSB,GLTP
SPRY REGULATION OF FGF SIGNALING (Reactome)	Interphase vs rest	0.871983	0.951406	0.0137576	-0.447859	-0.708994	16	UBC,MAPK3,GRB2
SRP DEPENDENT COTRANSLATIONAL PROTEIN TARGETING TO MEMBRANE (Reactome)	Interphase vs rest	2.04881e-10	2.29467e-08	0.826657	0.889612	2.02292	113	RPL7,RPL35A,RPLP2,RPL37A,RPL31,RPS20,RPL38,RPS19,RPL5,RPL30,RPS17,RPSA,RPS18,RPS25,RPL23,RPS29,RPS12,RPS16,RPL24,RPL22L1,RPL27A,RPS24,RPL35,RPL18A,RPS8,RPS3A,RPL32,RPL13A,RPS11,RPL9,SRP9,RPLP0,RPL37,RPS5,RPL6,RPL39,SSR3,RPS2,RPL27,RPL3,RPS3,RPL12,RPS27,RPS15A,RPS13,RPL15,RPS27A,RPS7,RPS23,TRAM1,RPS10,RPL34,RPL4,RPL28,UBA52,RPL7A,SPCS2,RPL11,RPL23A,SSR1,RPL36A,SSR2,RPL10A,RPS28,SEC61G,RPL39L,RPS6,RPS21,RPL26,RPL19,RPL36,RPL14,RPS15,SEC61B,RPL22,RPS4X,RPLP1,FAU,SEC61A1
STABILIZATION OF P53 (Reactome)	Interphase vs rest	0.736715	0.950962	0.015712	-0.428933	-0.844647	57	UBC,PSMB10,PSME1,PSME2,PSMB9,PSMB8,PSMD4,MDM4,MDM2,PSMA6,PSMD3,PSMF1,PHF20,PSMA1,PSME3,ATM,PSMB5
STIMULI SENSING CHANNELS (Reactome)	Interphase vs rest	0.17335	0.740486	0.0410894	-0.547377	-1.17589	106	UBC,TSC22D3,WWP1,ANO1,NEDD4L,WNK4,STOM,CLCN7,TPCN1,ASPH,TRPC4AP,SGK1,TRPV2,TPCN2,ANO9,TRPM4,ANO6,WNK1,MCOLN1,MLKL,OSTM1,ANO10,ASIC1
STING MEDIATED INDUCTION OF HOST IMMUNE RESPONSES (Reactome)	Interphase vs rest	0.710531	0.949635	0.016711	-0.541536	-0.848459	15	STAT6,IFI16,TBK1,DDX41,IRF3,DTX4,TRIM21
STRIATED MUSCLE CONTRACTION (Reactome)	Interphase vs rest	0.00366028	0.075917	0.431708	0.847146	1.63749	36	TNNI2,VIM,TPM4,MYBPC1,TPM2,TPM1,TPM3,DMD,TMOD2,ACTA1,TNNT2,TNNC2,TNNT1
SULFUR AMINO ACID METABOLISM (Reactome)	Interphase vs rest	0.537202	0.927537	0.0207988	-0.54655	-0.960452	28	SQOR,GOT2,CSAD,SUOX,MRI1,FMO1,ENOPH1,TST,MTRR,ETHE1,ADO,AHCY
SUMOYLATION OF CHROMATIN ORGANIZATION PROTEINS (Reactome)	Interphase vs rest	0.212289	0.755178	0.0487753	0.559557	1.15398	57	SUMO2,HDAC2,NUP210,SUMO3,TPR,SEH1L,CBX5,UBE2I,RANBP2,NUP50,CBX2,NUP62,PHC2,HDAC1,NUP37,NDC1,NUP153,NUP205,NUP188,NUP85,SCMH1,SEC13,SATB1,NUP160,NUP133,NUP155
SUMOYLATION OF DNA DAMAGE RESPONSE AND REPAIR PROTEINS (Reactome)	Interphase vs rest	0.198054	0.741423	0.0505748	0.535498	1.15539	77	RAD21,SUMO2,CDKN2A,NUP210,SUMO3,TPR,SEH1L,UBE2I,RANBP2,NUP50,CBX2,NUP62,RNF168,PHC2,RPA1,TDG,PARP1,NUP37,NDC1,NUP153,NUP205,MDC1,SMC5,NUP188,NUP85,SCMH1,SEC13,BLM,NUP160,NUP133,NUP155,WRN,NUP43,SMC3
SUMOYLATION OF DNA METHYLATION PROTEINS (Reactome)	Interphase vs rest	0.91189	0.957917	0.0190601	0.408304	0.676624	16	UBE2I,CBX2,DNMT3A,DNMT1,PHC2,SCMH1
SUMOYLATION OF DNA REPLICATION PROTEINS (Reactome)	Interphase vs rest	0.0189792	0.236186	0.167659	0.759905	1.52692	46	BIRC5,TOP2A,SUMO2,NUP210,SUMO3,TPR,SEH1L,UBE2I,RANBP2,NUP50,NUP62,PCNA,CDCA8,NUP37,NDC1,NUP153,NUP205,NUP188,NUP85,RANGAP1,SEC13,NUP160,TOP2B,AURKA,NUP133,NUP155,PIAS3,AURKB,NUP43
SUMOYLATION OF INTRACELLULAR RECEPTORS (Reactome)	Interphase vs rest	0.606691	0.939332	0.0190518	-0.516258	-0.915717	30	ESR1,RARA,THRA,NR1H3,RXRA,NR1H2,NR3C1,VDR,THRB,RORA,PPARG,PIAS1,NR5A2,PIAS4,PGR,SUMO1
SUMOYLATION OF RNA BINDING PROTEINS (Reactome)	Interphase vs rest	0.205055	0.748085	0.049108	0.584573	1.17769	47	SUMO2,NUP210,TPR,NOP58,HNRNPK,SEH1L,UBE2I,RANBP2,NUP50,CBX2,NUP62,PHC2,NUP37,NDC1,NUP153,NUP205,NUP188,NUP85,SCMH1,SEC13,NUP160,NUP133,NUP155,HNRNPC,NUP43,RNF2,NUP93
SUMOYLATION OF SUMOYLATION PROTEINS (Reactome)	Interphase vs rest	0.0760621	0.532434	0.0822474	0.708465	1.36298	35	SUMO2,NUP210,TPR,SEH1L,UBE2I,RANBP2,NUP50,NUP62,NUP37,NDC1,NUP153,TOPORS,NUP205,NUP188,NUP85,SEC13,NUP160,NUP133,NUP155,NUP43,NUP93,NUP35,POM121C
SUMOYLATION OF TRANSCRIPTION COFACTORS (Reactome)	Interphase vs rest	0.794577	0.950962	0.0214964	0.40603	0.808727	43	SUMO2,SUMO3,UBE2I,NCOR2,CBX2,PPARGC1A,PHC2,NPM1,TRIM28,HIPK2,TOPORS,DDX17,SCMH1,PIAS3,CREBBP
SUMOYLATION OF TRANSCRIPTION FACTORS (Reactome)	Interphase vs rest	0.310147	0.848493	0.0382841	0.643029	1.11843	20	SUMO2,CDKN2A,SUMO3,UBE2I,TP53,TFAP2C,TFAP2A,PIAS3,MITF
SUMOYLATION OF UBIQUITINYLATION PROTEINS (Reactome)	Interphase vs rest	0.299126	0.845357	0.0397781	0.560309	1.09693	39	NUP210,TPR,SEH1L,UBE2I,RANBP2,NUP50,NUP62,NUP37,NDC1,NUP153,NUP205,NUP188,NUP85,SEC13,NUP160,NUP133,NUP155,NUP43,NUP93,NUP35,POM121C
SUMOYLATION (Reactome)	Interphase vs rest	0.336878	0.864135	0.0396048	0.43365	1.03536	173	RAD21,BIRC5,TOP2A,SUMO2,CDKN2A,HDAC2,NUP210,SUMO3,TPR,NOP58,HNRNPK,SEH1L,CBX5,UBE2I,RANBP2,NCOR2,SAE1,NUP50,UBA2,CBX2,NUP62,RNF168,PPARGC1A,TP53,DNMT3A,PCNA,DNMT1,TFAP2C,PHC2,CDCA8,NPM1,TRIM28,RPA1,TDG,PARP1,HIPK2,HDAC1,NUP37,NDC1,PPARA,NUP153,TOPORS,NUP205,TFAP2A,MDC1,SENP5,SMC5,DDX17,NUP188,NUP85,RANGAP1,SCMH1,SEC13,SATB1,BLM,NUP160,TOP2B,NR4A2,RWDD3,AURKA,NUP133,NUP155,WRN,PIAS3,CREBBP,HNRNPC,AURKB,NUP43
SURFACTANT METABOLISM (Reactome)	Interphase vs rest	0.141811	0.715916	0.0472888	-0.714181	-1.26679	30	ADORA2A,ADA2,CSF2RB,ADRA2C,LMCD1,CSF2RA,P2RY2,ABCA3,ADRA2A,CTSH
SWITCHING OF ORIGINS TO A POST REPLICATIVE STATE (Reactome)	Interphase vs rest	0.29801	0.845357	0.0408805	0.487079	1.07818	92	MCM4,MCM6,MCM3,UBE2S,PSMB1,RPS27A,PSMD2,PSMD14,UBA52,PSMC2,MCM7,MCM2,GMNN,PSMD12,CCNE2,PSMD13,PSMB2,PSMC1,UBB,PSMB7,CDT1,ORC4,SEM1,PSME4,UBE2C,PSMC4,MCM5,CUL1,SKP2,PSMA7,PSMD8,ANAPC15,CCNE1,PSMD1,CCNA2,ORC3,PSMD7,PSMC6,CDC27,ORC1,ORC6,ANAPC1,CDC23,UBE2D1,PSMD5
SYNAPTIC ADHESION LIKE MOLECULES (Reactome)	Interphase vs rest	0.525976	0.927537	0.0278521	0.541555	0.951865	21	PTPRF,RTN3,LRFN4,DLG1
SYNDECAN INTERACTIONS (Reactome)	Interphase vs rest	0.821519	0.950962	0.0208178	0.419988	0.771735	27	SDC2,TNC,ACTN1,ITGA6,SDC1,ITGB4,COL5A3,ITGAV
SYNTHESIS OF ACTIVE UBIQUITIN ROLES OF E1 AND E2 ENZYMES (Reactome)	Interphase vs rest	0.447421	0.901922	0.0309342	0.53049	0.995167	30	UBE2S,RPS27A,UBE2E3,UBA52,UBE2D2,UBE2L3,UBE2G2,UBB,UBE2C,UBE2T,UBE2R2,UBE2W,UBA6,UBE2Q2
SYNTHESIS OF BILE ACIDS AND BILE SALTS (Reactome)	Interphase vs rest	0.731792	0.950962	0.0161758	-0.459836	-0.832334	34	RXRA,CYP27A1,HSD17B4,OSBPL2,HSD3B7,ACOT8,SLC27A5,AMACR,ACOX2,PTGIS,SLC27A2,OSBPL3,CH25H,NCOA1,OSBP
SYNTHESIS OF BILE ACIDS AND BILE SALTS VIA 27 HYDROXYCHOLESTEROL (Reactome)	Interphase vs rest	0.790779	0.950962	0.0212479	0.467302	0.766597	15	AKR1C1,AKR1C3,CYP7B1,AKR1C2
SYNTHESIS OF BILE ACIDS AND BILE SALTS VIA 7ALPHA HYDROXYCHOLESTEROL (Reactome)	Interphase vs rest	0.737961	0.950962	0.0161332	-0.480647	-0.820589	24	RXRA,CYP27A1,HSD17B4,HSD3B7,ACOT8,SLC27A5,AMACR,ACOX2,PTGIS,SLC27A2
SYNTHESIS OF DNA (Reactome)	Interphase vs rest	0.162624	0.732561	0.0576421	0.507316	1.1618	121	MCM4,MCM6,MCM3,UBE2S,PSMB1,RPS27A,PSMD2,PSMD14,UBA52,PSMC2,RFC4,MCM7,MCM2,GMNN,PSMD12,CCNE2,PSMD13,PCNA,POLE3,PSMB2,PSMC1,FEN1,RPA1,UBB,PSMB7,RFC1,CDT1,ORC4,SEM1,PSME4,POLD3,UBE2C,PSMC4,POLE,MCM5,CUL1,SKP2,PSMA7,PSMD8,RFC2,ANAPC15,CDC45,RPA2,CCNE1,PSMD1,CCNA2,PRIM2,RFC5,LIG1,ORC3,PSMD7,PSMC6,CDC27,ORC1,POLA1,ORC6,ANAPC1
SYNTHESIS OF GLYCOSYLPHOSPHATIDYLINOSITOL GPI (Reactome)	Interphase vs rest	0.500497	0.927537	0.0219359	-0.625108	-1.01001	18	PIGN,DPM2,PIGP,PIGG,PIGO,PIGF,PIGC,PIGH,PIGQ,PIGL,PIGB
SYNTHESIS OF IP3 AND IP4 IN THE CYTOSOL (Reactome)	Interphase vs rest	0.433811	0.893677	0.0315819	0.552843	1.01187	26	PLCG2,PLCH1,PLCD3,CALM1,PLCD1,PLCB1
SYNTHESIS OF LEUKOTRIENES LT AND EOXINS EX (Reactome)	Interphase vs rest	0.129955	0.709997	0.0497225	-0.767199	-1.2752	21	GGT5,MAPKAPK2,CYP4B1,LTC4S,ALOX5,ALOX5AP,DPEP1,DPEP2
SYNTHESIS OF PA (Reactome)	Interphase vs rest	0.483481	0.927223	0.0222735	-0.534778	-0.992432	39	GPAT4,GPD1L,AGPAT2,LPCAT1,ACP6,LPCAT4,PLA2G4B,PLA2G2A,DDHD1,DDHD2,PLA2G2D,AGPAT1,PLA2G12A,GPD1,PLA2R1
SYNTHESIS OF PC (Reactome)	Interphase vs rest	0.625443	0.939332	0.025173	0.479782	0.88645	28	CHPT1,STARD7,PCTP,LPIN1,CHKA,SLC44A3,PEMT
SYNTHESIS OF PIPS AT THE EARLY ENDOSOME MEMBRANE (Reactome)	Interphase vs rest	0.769103	0.950962	0.0155703	-0.505973	-0.800992	16	VAC14,PI4K2A,MTMR10,PIK3R4,INPP4B,PIK3C3,MTM1,PIK3C2A
SYNTHESIS OF PIPS AT THE GOLGI MEMBRANE (Reactome)	Interphase vs rest	0.145675	0.715916	0.0464877	-0.778046	-1.25712	18	ARF3,VAC14,ARF1,PI4KA,OCRL,PI4K2A,PIK3R4,SACM1L,PI4KB,PIK3C3
SYNTHESIS OF PIPS AT THE PLASMA MEMBRANE (Reactome)	Interphase vs rest	0.25113	0.782568	0.0336274	-0.585031	-1.14243	53	INPP5J,INPPL1,INPP5D,PIK3CD,PIP4K2C,ARF1,PIP4K2A,PLEKHA6,INPP5K,RAB5A,PLEKHA2,PIK3C2B,PIP4K2B,OCRL,PIK3R5,PI4K2A,MTMR1,PIK3CG,MTMR14,PLEKHA8,MTMR6,INPP4B,PIK3CB,MTM1
SYNTHESIS OF PROSTAGLANDINS PG AND THROMBOXANES TX (Reactome)	Interphase vs rest	0.4184	0.893677	0.0248922	-0.685587	-1.07415	15	PTGDS,PTGES,PTGS1,PRXL2B,PTGES2,PTGES3,TBXAS1,PTGIS,PTGR2
SYNTHESIS OF SUBSTRATES IN N GLYCAN BIOSYTHESIS (Reactome)	Interphase vs rest	0.380769	0.892852	0.025904	-0.526797	-1.04963	62	CTSA,ST6GALNAC6,AMDHD2,SLC35C1,NANS,GMPPA,SRD5A3,ALG5,ST3GAL1,MVD,ST6GALNAC4,NPL,FCSK,RENBP,ST6GAL1,GMPPB,DPM3,ST8SIA4,NUDT14,DPM2,GNE,ST3GAL2,NAGK,MPI,FUOM,GLB1,GNPNAT1,NEU4,ST6GALNAC2,DPM1,ST3GAL5
SYNTHESIS OF VERY LONG CHAIN FATTY ACYL COAS (Reactome)	Interphase vs rest	0.530056	0.927537	0.0210721	-0.569374	-0.972069	24	HACD3,ELOVL5,ACSF3,ACSL1,ACSL5,TECR,SLC27A3
SYNTHESIS SECRETION AND DEACYLATION OF GHRELIN (Reactome)	Interphase vs rest	0.614298	0.939332	0.0188479	-0.561595	-0.916754	19	SPCS1,IGF1,SEC11C,SPCS3,PLA2G7,ACHE,UCN,KLF4
SYNTHESIS SECRETION AND INACTIVATION OF GLUCAGON LIKE PEPTIDE 1 GLP 1 (Reactome)	Interphase vs rest	0.705444	0.948496	0.0229215	0.47639	0.837329	21	CTNNB1,SPCS2,TCF7L2,PAX6
S PHASE (Reactome)	Interphase vs rest	0.203831	0.74771	0.0520874	0.469774	1.1134	163	RAD21,RBBP4,MCM4,MCM6,MCM3,UBE2S,PSMB1,RPS27A,PSMD2,PSMD14,UBA52,PSMC2,RFC4,MCM7,MCM2,GMNN,PSMD12,CCNE2,TFDP2,PSMD13,TFDP1,PCNA,POLE3,PSMB2,E2F5,PSMC1,FEN1,RPA1,UBB,PSMB7,RFC1,CDT1,ORC4,SEM1,PSME4,POLD3,UBE2C,CDCA5,PSMC4,POLE,MCM5,CKS1B,CUL1,WEE1,SKP2,PSMA7,PSMD8,RFC2,ANAPC15,CDC45,RPA2,CCNE1,PSMD1,CCNA2,PRIM2,RFC5,LIG1,ORC3,PSMD7,PSMC6,CDC27,ORC1,LIN9,POLA1,ORC6,ANAPC1
TAK1 DEPENDENT IKK AND NF KAPPA B ACTIVATION (Reactome)	Interphase vs rest	0.794328	0.950962	0.0214813	0.405343	0.809984	44	SAA1,APP,RPS27A,S100B,UBA52,TP53,USP14,UBB,HMGB1,MAP3K7
TBC RABGAPS (Reactome)	Interphase vs rest	0.065703	0.479824	0.0707234	-0.711428	-1.34188	44	GABARAPL2,RAB5C,TBC1D10C,RABEP1,RAB5B,GABARAP,OPTN,TBC1D20,TBC1D16,TBC1D14,TBC1D10A,RAB5A,TBC1D15,SYTL1,TBC1D17,RAB7A,ARF6,TBC1D10B,GGA3,TBC1D25,RAB8B,TSC2,TBC1D7,RAB11B,GGA1
TCF DEPENDENT SIGNALING IN RESPONSE TO WNT (Reactome)	Interphase vs rest	0.333429	0.864135	0.0398363	0.4344	1.03715	173	SOX4,SFRP1,CTNNB1,YWHAZ,PSMB1,CTNNBIP1,RPS27A,PSMD2,PSMD14,FZD8,UBA52,PSMC2,LGR5,XPO1,LGR6,USP34,FZD6,FZD1,SOX9,PSMD12,PPP2R1A,PSMD13,CSNK1E,LRP6,USP8,PSMB2,SMARCA4,PSMC1,UBB,PSMB7,DVL3,TCF7L1,SEM1,PSME4,SOX6,PSMC4,HDAC1,PSMA7,PSMD8,TLE1,LRP5,KREMEN2,RYK,SMURF2,PSMD1,PPP2CB,PSMD7,PSMC6,CDC73,TCF7L2,DKK1,PPP2R5D
TCR SIGNALING (Reactome)	Interphase vs rest	0.251097	0.782568	0.033038	-0.508243	-1.11016	122	HLA-DRB5,UBC,EVL,HLA-DPB1,HLA-DRA,HLA-DRB1,PTPRC,PSMB10,PSME1,NFKBIA,HLA-DPA1,PSME2,IKBKB,PSMB9,PSMB8,HLA-DQA2,PSMD4,PSMA6,PSMD3,CD4,CD3D,CSK,CD3E,INPP5D,ZAP70,LCP2,PSMF1,UBE2V1,IKBKG,LCK,PSMA1,WAS,PSME3,NFKB1,CARD11,PTPRJ,CD247,LAT,FBXW11,MALT1,PSMB5,FYB1,SKP1,CD3G,PSMD11,BTRC,RELA,PSMA3,PSMC5,GRAP2,ITK,PSMD10,PSMD6
TELOMERE C STRAND LAGGING STRAND SYNTHESIS (Reactome)	Interphase vs rest	0.547758	0.927537	0.0274737	0.486783	0.933111	34	TERF1,RFC4,PCNA,FEN1,RPA1,RFC1,POLD3,RFC2,RPA2,CHTF18,PRIM2,RFC5,LIG1,DSCC1,POLA1,BLM,WRN,RPA3
TELOMERE EXTENSION BY TELOMERASE (Reactome)	Interphase vs rest	0.987197	0.991583	0.0119365	-0.349716	-0.593098	23	NHP2,NOP10,TERF2IP,RTEL1,TINF2,ACD
TELOMERE MAINTENANCE (Reactome)	Interphase vs rest	0.420983	0.893677	0.0330503	0.477212	1.00474	65	POLR2J,TERF1,RFC4,POLR2D,PCNA,POLR2H,FEN1,RPA1,RFC1,POLR2F,POLD3,POLR2L,PIF1,GAR1,RFC2,ATRX,RPA2,CHTF18,SHQ1,CCNA2,PRIM2,RFC5,LIG1,DSCC1,POLA1,BLM,DKC1,WRN,PPP6C,RPA3
TERMINATION OF O GLYCAN BIOSYNTHESIS (Reactome)	Interphase vs rest	0.186897	0.740486	0.0405518	-0.727353	-1.23355	23	MUCL1,MUC1,ST3GAL1,ST6GALNAC4,ST6GAL1
TERMINATION OF TRANSLESION DNA SYNTHESIS (Reactome)	Interphase vs rest	0.52362	0.927537	0.0212332	-0.541795	-0.972168	32	ISG15,UBC,UBE2L6,POLD4,UBA7
TFAP2 AP 2 FAMILY REGULATES TRANSCRIPTION OF GROWTH FACTORS AND THEIR RECEPTORS (Reactome)	Interphase vs rest	0.311451	0.848493	0.0383017	0.690733	1.13313	15	EGFR,VEGFA,ATAD2,TFAP2C,YY1,TFAP2A
TGF BETA RECEPTOR SIGNALING ACTIVATES SMADS (Reactome)	Interphase vs rest	0.430444	0.893677	0.0241728	-0.541058	-1.0275	46	UBC,BAMBI,ITGB5,NEDD4L,FBN1,TGFBR2,TGFB1,ITGB1,FKBP1A,USP15,NEDD8,SMAD3,LTBP2,PPP1R15A,TGFB3,SMAD4
TGF BETA RECEPTOR SIGNALING IN EMT EPITHELIAL TO MESENCHYMAL TRANSITION (Reactome)	Interphase vs rest	0.752455	0.950962	0.0158872	-0.515106	-0.81545	16	UBC,TGFBR2,TGFB1,FKBP1A,CGN,PARD3,RHOA
THE CANONICAL RETINOID CYCLE IN RODS TWILIGHT VISION (Reactome)	Interphase vs rest	0.52006	0.927537	0.0282076	0.533984	0.955527	23	RBP1,RDH10,ABCA4,RLBP1,RDH11,HSD17B1,NAPEPLD,HSD17B6
THE CITRIC ACID TCA CYCLE AND RESPIRATORY ELECTRON TRANSPORT (Reactome)	Interphase vs rest	0.00223377	0.0510577	0.431708	0.639295	1.53501	178	ATP5MC3,UQCRH,UQCRB,ATP5PO,MT-ND4,PDK3,ATP5MG,MT-ND5,COX5B,MT-CO1,LDHB,ATP5PF,NDUFA4,MT-CO2,MT-ND3,MT-ATP6,NDUFB5,CYCS,MT-CO3,MT-ATP8,LDHA,MT-ND2,UQCRFS1,NDUFC2,COX20,ATP5PB,ATP5ME,NDUFB3,MT-CYB,COX6B1,PDK1,MT-ND1,NDUFB9,SLC16A3,MDH2,COX7B,SDHD,FH,NDUFS5,ATP5PD,ATP5F1E,NDUFA6,UQCR10,NDUFB4,CS,NDUFB2,NDUFAF4,NDUFA5,NDUFV3,NDUFV2,COX8A,NDUFB1,NDUFA1,GLO1,ACO2,ATP5MC1,COX6A1,NDUFA8,COX11,SDHC,TIMMDC1,NDUFV1,COX4I1,NDUFB6,MPC1,NDUFAB1,UQCRC2,SDHB,COX5A,DLAT,MT-ND6,ACAD9
THE NLRP3 INFLAMMASOME (Reactome)	Interphase vs rest	0.681538	0.944041	0.01733	-0.551254	-0.872676	16	HMOX1,NFKB2,TXN,PYCARD,PSTPIP1,NFKB1,HSP90AB1,RELA,SUGT1,NLRP3,TXNIP
THE PHOTOTRANSDUCTION CASCADE (Reactome)	Interphase vs rest	0.973576	0.982065	0.0120406	-0.361886	-0.655038	34	GNB1,PRKCA,NMT1,METAP1,PRKCQ,CAMKMT
THE ROLE OF GTSE1 IN G2 M PROGRESSION AFTER G2 CHECKPOINT (Reactome)	Interphase vs rest	0.299295	0.845357	0.0401107	0.497825	1.07827	78	TUBB6,TUBA1B,TUBA1A,PSMB1,RPS27A,PSMD2,TUBB4B,TUBA1C,PSMD14,UBA52,PSMC2,CCNB1,PSMD12,TP53,PSMD13,CCNB2,PSMB2,PSMC1,TUBB2B,UBB,PSMB7,SEM1,PSME4,TUBB2A,GTSE1,TUBB3,PSMC4,CDK1,PLK1,PSMA7,PSMD8
THE ROLE OF NEF IN HIV 1 REPLICATION AND DISEASE PATHOGENESIS (Reactome)	Interphase vs rest	0.169808	0.74002	0.0426557	-0.709052	-1.24602	28	B2M,AP1M2,AP2B1,HLA-A,CD4,AP2A1,ATP6V1H,DOCK2,LCK,AP1S2,ARF1,PACS1,RAC1,CD247,AP1S1,AP1G1,FYN,CD28,CD8B,HCK
THROMBIN SIGNALLING THROUGH PROTEINASE ACTIVATED RECEPTORS PARS (Reactome)	Interphase vs rest	0.319078	0.851142	0.0295531	-0.621152	-1.11456	32	MAPK3,GNB1,ARRB1,GNA13,F2R,ARRB2,F2RL2,GNG11,SRC,GNAQ,GNG2,GNB2,GNG12
THROMBOXANE SIGNALLING THROUGH TP RECEPTOR (Reactome)	Interphase vs rest	0.56991	0.934553	0.0199605	-0.553278	-0.944589	24	GNB1,GNA13,GNG11,GNAQ,GNG2,GNB2,GNG12
TICAM1 RIP1 MEDIATED IKK COMPLEX RECRUITMENT (Reactome)	Interphase vs rest	0.752618	0.950962	0.0158648	-0.497957	-0.812871	19	UBC,IKBKB,BIRC3,UBE2V1,IKBKG
TIE2 SIGNALING (Reactome)	Interphase vs rest	0.793599	0.950962	0.0212824	0.454533	0.770808	18	ANGPT1,PIK3R2,PTPN11,NRAS,PIK3R1,HRAS,PIK3CA
TIGHT JUNCTION INTERACTIONS (Reactome)	Interphase vs rest	0.369093	0.882828	0.026965	-0.611689	-1.08054	29	PARD6B,CLDN3,CLDN7,CLDN5,PATJ,PARD3,CLDN11,CRB3,CLDN15,PARD6A
TNFR1 INDUCED NFKAPPAB SIGNALING PATHWAY (Reactome)	Interphase vs rest	0.159361	0.729006	0.0441065	-0.691162	-1.24871	33	UBC,RBCK1,IKBKB,SHARPIN,TRADD,OPTN,BIRC3,RNF31,TNFRSF1A,USP4,IKBKG,TNFAIP3,CYLD,TRAF2,TRAF1,OTUD1,OTUD7B,TAB1
TNFR1 INDUCED PROAPOPTOTIC SIGNALING (Reactome)	Interphase vs rest	0.0129525	0.18363	0.163242	-0.844985	-1.44261	24	FADD,RBCK1,IKBKE,SHARPIN,TRADD,BIRC3,RNF31,TBK1,TNFRSF1A,USP4,TNFAIP3,MIB2,CYLD,TRAF2,OTUD1,OTUD7B
TNFR2 NON CANONICAL NF KB PATHWAY (Reactome)	Interphase vs rest	0.265232	0.807227	0.0321576	-0.518233	-1.10583	101	UBC,LTB,PSMB10,PSME1,PSME2,NFKB2,PSMB9,PSMB8,TNFRSF14,PSMD4,PSMA6,PSMD3,TNFRSF1B,TNFSF13,CD27,BIRC3,TNFRSF1A,TNFRSF4,TNFRSF18,PSMF1,TNFSF12,TNFRSF6B,MAP3K14,TRAF2,TNFRSF25,CD40,PSMA1,LTBR,PSME3,RELB,TRAF3,FBXW11,PSMB5,SKP1,PSMD11,BTRC,PSMA3,PSMC5,PSMD10,PSMD6,TNFSF13B
TNFS BIND THEIR PHYSIOLOGICAL RECEPTORS (Reactome)	Interphase vs rest	0.0591942	0.479824	0.0750347	-0.767378	-1.35556	29	TNFRSF14,TNFRSF1B,TNFSF13,CD27,TNFRSF1A,TNFRSF4,TNFRSF18,TNFRSF6B,TNFRSF25
TNF RECEPTOR SUPERFAMILY TNFSF MEMBERS MEDIATING NON CANONICAL NF KB PATHWAY (Reactome)	Interphase vs rest	0.565965	0.934149	0.0201524	-0.600125	-0.958991	17	LTB,BIRC3,TNFSF12,MAP3K14,TRAF2,CD40,LTBR,TRAF3
TNF SIGNALING (Reactome)	Interphase vs rest	0.17343	0.740486	0.0415371	-0.612659	-1.20644	57	UBC,FADD,RBCK1,IKBKB,IKBKE,MAPKAPK2,SHARPIN,TRADD,OPTN,BIRC3,RNF31,TBK1,TNFRSF1A,USP4,IKBKG,CFLAR,TNFAIP3,MIB2,CYLD,TRAF2,MADD,SPPL2A,TRAF1,OTUD1,OTUD7B,TAB1
TOLL LIKE RECEPTOR 9 TLR9 CASCADE (Reactome)	Interphase vs rest	0.504894	0.927537	0.021043	-0.451976	-0.97095	106	UBC,FOS,NFKBIA,CD14,NFKB2,IKBKB,MAPK3,MAPKAPK2,IRF7,MYD88,LRRC14,MAPKAPK3,DUSP3,NLRC5,UBE2V1,IKBKG,MAP2K1,TRAF2,MAP3K8,NFKB1,N4BP1,LY96,FBXW11,MAPK10,SKP1,MAPK9,IRAK4,IRAK1,USP18,TAB1,BTRC,MAP2K3,RELA,TICAM1,TLR4,CASP8,PIK3R4,TNIP2,ECSIT,TLR7,NOD1,PIK3C3,PPP2CA
TOLL LIKE RECEPTOR CASCADES (Reactome)	Interphase vs rest	0.324631	0.853491	0.0278688	-0.467963	-1.05788	166	FGB,UBC,FOS,FGG,LGMN,CTSL,NFKBIA,FADD,CD14,SIGIRR,NFKB2,IKBKB,GSDMD,CTSS,S100A9,UNC93B1,MAPK3,S100A8,IKBKE,MAPKAPK2,CTSK,CTSB,LBP,IRF7,CNPY3,ITGB2,BIRC3,CD36,MYD88,LRRC14,TBK1,MAPKAPK3,DUSP3,NLRC5,DNM2,SOCS1,UBE2V1,IKBKG,MAP2K1,IRF3,TRAF2,MAP3K8,NFKB1,N4BP1,LY96,TRAF3,FBXW11,MAPK10,LY86,SKP1,MAPK9,IRAK4,IRAK1,FGA,USP18,TAB1,BTRC,MAP2K3,RELA,TICAM1,TLR4,ITGAM,CASP8,BTK,PIK3R4,DNM1,TNIP2,ECSIT
TOLL LIKE RECEPTOR TLR1 TLR2 CASCADE (Reactome)	Interphase vs rest	0.325431	0.853589	0.028337	-0.493641	-1.06956	115	FGB,UBC,FOS,FGG,NFKBIA,CD14,SIGIRR,NFKB2,IKBKB,S100A9,MAPK3,S100A8,MAPKAPK2,CD36,MYD88,LRRC14,MAPKAPK3,DUSP3,NLRC5,SOCS1,UBE2V1,IKBKG,MAP2K1,TRAF2,MAP3K8,NFKB1,N4BP1,LY96,FBXW11,MAPK10,SKP1,MAPK9,IRAK4,IRAK1,FGA,USP18,TAB1,BTRC,MAP2K3,RELA,TLR4,CASP8,BTK,TNIP2,ECSIT,IRAK3,TLR2
TP53 REGULATES METABOLIC GENES (Reactome)	Interphase vs rest	0.0670732	0.481551	0.0896376	0.594689	1.30726	87	GPI,YWHAZ,COX5B,MT-CO1,GLS,NDUFA4,MT-CO2,YWHAE,CYCS,MT-CO3,RHEB,COX20,PRDX1,COX6B1,COX7B,SFN,YWHAH,AGO2,YWHAB,LAMTOR5,RRAGC,TP53,COX8A,TXNRD1,YWHAG,YWHAQ,COX6A1,COX11,COX4I1
TP53 REGULATES TRANSCRIPTION OF ADDITIONAL CELL CYCLE GENES WHOSE EXACT ROLE IN THE P53 PATHWAY REMAIN UNCERTAIN (Reactome)	Interphase vs rest	0.880437	0.951406	0.0194829	0.409765	0.720224	21	CNOT9,TP53,NPM1,PLK2,PLAGL1,CNOT11,CDC25C,CNOT3,CNOT7,CNOT4,CNOT10,CNOT6
TP53 REGULATES TRANSCRIPTION OF CELL CYCLE GENES (Reactome)	Interphase vs rest	0.584392	0.938794	0.0267486	0.452684	0.916009	49	SFN,CCNB1,CNOT9,CCNE2,TP53,TFDP2,TFDP1,PCNA,PRMT1,NPM1,PLK2,CDK1,PLAGL1,CNOT11,CDC25C,CCNE1,CCNA2,CNOT3,CNOT7,RBL1,AURKA,CNOT4,E2F7,CDK2,CNOT10,CNOT6,EP300
TP53 REGULATES TRANSCRIPTION OF CELL DEATH GENES (Reactome)	Interphase vs rest	0.263413	0.803877	0.0425634	0.564568	1.12816	44	PERP,NDRG1,BIRC5,CASP2,BNIP3L,TP53,STEAP3,PRELID3A,TP53BP2
TP53 REGULATES TRANSCRIPTION OF DNA REPAIR GENES (Reactome)	Interphase vs rest	0.544277	0.927537	0.028337	0.451692	0.942634	62	ELOC,TCEA1,POLR2J,POLR2D,ELOB,SSRP1,TP53,POLR2H,MSH2,POLR2F,FANCD2,POLR2L,FANCI,SUPT5H,MDC1,MLH1,ERCC3,GTF2H3,CHEK1,ATR,CCNT2,GTF2H5,NELFA
TP53 REGULATES TRANSCRIPTION OF GENES INVOLVED IN CYTOCHROME C RELEASE (Reactome)	Interphase vs rest	0.957367	0.974478	0.0182748	0.371913	0.646873	20	BNIP3L,TP53,STEAP3,PRELID3A,TP53BP2,TRIAP1,CREBBP
TP53 REGULATES TRANSCRIPTION OF GENES INVOLVED IN G2 CELL CYCLE ARREST (Reactome)	Interphase vs rest	0.481099	0.925383	0.0297061	0.584566	0.991322	18	SFN,CCNB1,TP53,TFDP2,TFDP1,PCNA,PRMT1,CDK1,CDC25C,RBL1,AURKA
TRAF6 MEDIATED INDUCTION OF TAK1 COMPLEX WITHIN TLR4 COMPLEX (Reactome)	Interphase vs rest	0.755119	0.950962	0.015836	-0.513761	-0.813322	16	UBC,CD14,LY96,TAB1,TICAM1,TLR4
TRAF6 MEDIATED IRF7 ACTIVATION (Reactome)	Interphase vs rest	0.105124	0.626268	0.0554741	-0.737411	-1.30262	29	IKBKE,IRF7,IFIH1,TBK1,MAVS,RNF135,IRF3,TRAF2,TRIM25
TRAF6 MEDIATED NF KB ACTIVATION (Reactome)	Interphase vs rest	0.831407	0.950962	0.0205176	0.421491	0.760203	24	SAA1,APP,S100B,HMGB1
TRAFFICKING OF AMPA RECEPTORS (Reactome)	Interphase vs rest	0.572587	0.935609	0.0198415	-0.525166	-0.937523	31	AP2B1,MDM2,PRKCA,AP2A1,NSF,CACNG4,PICK1,EPB41L1,TSPAN7,PRKCB,CAMK2B,DLG4,CAMK2G,CAMK2D,AP2A2
TRAFFICKING OF GLUR2 CONTAINING AMPA RECEPTORS (Reactome)	Interphase vs rest	0.532899	0.927537	0.021077	-0.615943	-0.984269	17	AP2B1,PRKCA,AP2A1,NSF,PICK1,TSPAN7,PRKCB
TRANSCRIPTIONAL ACTIVATION OF MITOCHONDRIAL BIOGENESIS (Reactome)	Interphase vs rest	0.622205	0.939332	0.0259255	0.439977	0.902469	55	CYCS,NCOR1,PPARGC1A,ESRRA,TFAM,SSBP1,GABPA,SOD2,CALM1,PPARA,TGS1,TBL1XR1,MED1,TFB1M,CRTC1,MEF2C,SIRT5,ALAS1,TFB2M,CREBBP,SMARCD3,PPARGC1B
TRANSCRIPTIONAL ACTIVITY OF SMAD2 SMAD3 SMAD4 HETEROTRIMER (Reactome)	Interphase vs rest	0.500649	0.927537	0.0295246	0.474334	0.966259	51	YBX1,WWTR1,RPS27A,UBA52,NCOR2,NCOR1,MAPK1,TFDP2,TFDP1,STAT1,E2F5,UBE2D3,UBB,PARP1,CCNC,HDAC1,SKIL,SMURF2,SNW1,TRIM33,RBL1,UBE2D1,MEN1
TRANSCRIPTIONAL REGULATION BY E2F6 (Reactome)	Interphase vs rest	0.759058	0.950962	0.0220614	0.426681	0.817903	34	RBBP4,EZH2,CBX5,TFDP2,TFDP1,RYBP,CBX3,EED,CDC7,RBBP8,CHEK1
TRANSCRIPTIONAL REGULATION BY MECP2 (Reactome)	Interphase vs rest	0.741229	0.950962	0.0230804	0.407456	0.849403	61	HDAC2,AGO2,NCOR2,NOTCH1,NCOR1,MET,LBR,HIPK2,HDAC1,CALM1,DLL1,DGCR8,TBL1XR1,AGO1,AGO3,MEF2C
TRANSCRIPTIONAL REGULATION BY NPAS4 (Reactome)	Interphase vs rest	0.69265	0.944041	0.0169453	-0.472542	-0.853736	33	FOS,MAPK3,MDM2,GEM,NAMPT,MOV10,NR3C1,RET
TRANSCRIPTIONAL REGULATION BY RUNX1 (Reactome)	Interphase vs rest	0.350523	0.868432	0.0265736	-0.458123	-1.04297	178	UBC,CCND1,GATA3,ESR1,PSMB10,PSME1,CTSL,PSME2,PSMB9,SPI1,PSMB8,BMI1,PSMD4,CLDN5,CTSK,PSMA6,PSMD3,KMT2D,LDB1,CBX4,OCLN,CCND3,PML,TNFRSF18,CCND2,PSMF1,SOCS3,ZFPM1,ELF1,SMARCE1,GATA2,KCTD6,LIFR,LMO2,MOV10,PSMA1,KMT2C,PSME3,SMARCD2,SMARCA2,PSMB5,PHC1,CTLA4,BLK,SRC,RING1,PRKCB,THBS1,SMARCC2,PSMD11,CCNH,MYB,KAT2B,ITCH,NR4A3,PSMA3,TNRC6C,PSMC5,FOXP3,PSMD10,PSMD6,NFATC2,TNRC6A,PHC3,SMARCC1,PSMA2,PSMB6,CR1,IL2RA,MNAT1,ARID2,CBX8,ASH2L
TRANSCRIPTIONAL REGULATION BY RUNX2 (Reactome)	Interphase vs rest	0.827624	0.950962	0.0136778	-0.381198	-0.830974	120	UBC,CCND1,ESR1,COL1A1,PSMB10,PSME1,WWP1,PSME2,PSMB9,PSMB8,MAPK3,PSMD4,PSMA6,PSMD3,ITGA5,MAF,BAX,RB1,PSMF1,AKT2,PSMA1,SMAD4,PSME3,NR3C1,PSMB5,SKP1,SRC,CDKN1A,ITGBL1,PSMD11,PSMA3,PSMC5,HDAC3,PSMD10,PSMD6,AKT3
TRANSCRIPTIONAL REGULATION BY RUNX3 (Reactome)	Interphase vs rest	0.490143	0.927537	0.0306423	0.435684	0.970089	96	CCN2,CTNNB1,WWTR1,CDKN2A,PSMB1,HES1,RPS27A,RUNX1,PSMD2,PSMD14,UBA52,PSMC2,NOTCH1,PSMD12,TP53,YAP1,PSMD13,PSMB2,PSMC1,UBB,PSMB7,TEAD3,CBFB,TCF7L1,SEM1,PSMC4,MAMLD1,RBPJ,PSMA7,PSMD8,MAML2,SMURF2,PSMD1,SNW1,PSMD7,PSMC6
TRANSCRIPTIONAL REGULATION BY SMALL RNAS (Reactome)	Interphase vs rest	0.0631932	0.479824	0.0911297	0.677827	1.36556	47	RAN,NUP210,POLR2J,TPR,SEH1L,POLR2D,RANBP2,AGO2,NUP50,NUP62,POLR2H,POLR2F,POLR2L,NUP37,NDC1,NUP153,NUP205,AGO1,NUP188,NUP85,SEC13,NUP160,NUP133,NUP155,NUP43
TRANSCRIPTIONAL REGULATION BY THE AP 2 TFAP2 FAMILY OF TRANSCRIPTION FACTORS (Reactome)	Interphase vs rest	0.212766	0.755178	0.0479693	0.607208	1.18442	38	EGFR,VEGFA,DEK,CITED4,ATAD2,UBE2I,TFAP2C,NPM1,KCTD15,KDM5B,HSPD1,YY1,TFAP2A,MYBL2
TRANSCRIPTIONAL REGULATION BY TP53 (Reactome)	Interphase vs rest	0.0335108	0.337474	0.139051	0.477193	1.22652	363	PERP,NDRG1,RBBP4,GPI,ELOC,BIRC5,YWHAZ,CDKN2A,COX5B,MT-CO1,GLS,NDUFA4,MT-CO2,YWHAE,HDAC2,CYCS,MT-CO3,RHEB,COX20,TCEA1,PRDX1,RPS27A,POLR2J,COX6B1,UBA52,COX7B,SFN,YWHAH,RFC4,CCNB1,TAF13,PPP1R13L,CNOT9,POLR2D,CASP2,AGO2,YWHAB,LAMTOR5,ELOB,KMT5A,BNIP3L,PPP2R1A,SSRP1,CCNE2,RRAGC,TP53,STEAP3,TFDP2,COX8A,TFDP1,CHD4,PCNA,PRMT1,POLR2H,NPM1,BRD7,TXNRD1,PRELID3A,PLK2,MSH2,RPA1,UBB,YWHAG,POLR2F,YWHAQ,FANCD2,TP53BP2,TAF11,COX6A1,BARD1,HIPK2,COX11,TBP,POLR2L,CDK1,HDAC1,TPX2,COX4I1,NBN,PLAGL1,FANCI,RFC2,RPA2,BRIP1,CNOT11,CDC25C,CCNE1,COX5A,SUPT5H,TOPBP1,AGO1,TAF2,MAPKAP1,EXO1,CCNA2,PPP2CB,RFC5,CNOT3,MDC1,MLH1,AGO3,ERCC3,GTF2H3,CNOT7,RBBP8,CHEK1,TRIAP1,ATR,RRAGA,MTA2,PRKAA2,PRDX5
TRANSCRIPTIONAL REGULATION BY VENTX (Reactome)	Interphase vs rest	0.671039	0.944041	0.0242856	0.441869	0.865055	39	CTNNB1,CDKN2A,UBE2S,CEBPB,TP53,UBE2C,ANAPC15,AGO1,AGO3,CDC27,TCF7L2,ANAPC1,CDC23,UBE2D1
TRANSCRIPTIONAL REGULATION OF GRANULOPOIESIS (Reactome)	Interphase vs rest	0.744367	0.950962	0.0221829	0.436558	0.818957	30	DEK,KLF5,CEBPB,RUNX1,TFDP2,TFDP1,CBFB
TRANSCRIPTIONAL REGULATION OF PLURIPOTENT STEM CELLS (Reactome)	Interphase vs rest	0.0619103	0.479824	0.0732426	-0.757804	-1.35283	31	PBX1,EPAS1,TSC22D1,STAT3,FOXP1,SMAD4,HHEX,SMAD2
TRANSCRIPTIONAL REGULATION OF WHITE ADIPOCYTE DIFFERENTIATION (Reactome)	Interphase vs rest	0.453045	0.902143	0.0229837	-0.480939	-1.00134	84	ADIRF,MED24,FABP4,CEBPD,ZNF467,NR2F2,HELZ2,TGFB1,CD36,NCOA3,CCND3,NCOA6,MED16,MED13L,RXRA,MED4,MED15,NFKB1,TBL1X,PLIN1,MED12,EGR2,MED10,MED25,RELA,MED11,MED29,MED7,HDAC3,ADIPOQ,EBF1,MED22
TRANSCRIPTION COUPLED NUCLEOTIDE EXCISION REPAIR TC NER (Reactome)	Interphase vs rest	0.411073	0.893677	0.0333862	0.466296	1.00998	78	HMGN1,TCEA1,RPS27A,POLR2J,UBA52,RFC4,POLR2D,PCNA,POLE3,POLR2H,RPA1,UBB,ERCC1,RFC1,POLR2F,POLD3,POLE,COPS3,POLR2L,PPIE,RFC2,RPA2,COPS5,RFC5,LIG1,ERCC3,GTF2H3
TRANSCRIPTION OF E2F TARGETS UNDER NEGATIVE CONTROL BY DREAM COMPLEX (Reactome)	Interphase vs rest	0.423125	0.893677	0.0320314	0.599205	1.03099	19	RBBP4,TOP2A,TFDP2,TFDP1,PCNA,E2F5,HDAC1,LIN9,RBL1,CDC25A
TRANSCRIPTION OF E2F TARGETS UNDER NEGATIVE CONTROL BY P107 RBL1 AND P130 RBL2 IN COMPLEX WITH HDAC1 (Reactome)	Interphase vs rest	0.218773	0.755178	0.0466333	0.734609	1.21736	16	RBBP4,TFDP2,TFDP1,E2F5,CDK1,HDAC1,CCNA2,MYBL2,LIN9,RBL1
TRANSCRIPTION OF THE HIV GENOME (Reactome)	Interphase vs rest	0.355708	0.868432	0.0365894	0.492027	1.04568	70	ELOC,TCEA1,POLR2J,TAF13,POLR2D,ELOB,SSRP1,POLR2H,RNMT,POLR2F,TAF11,TBP,POLR2L,GTF2A2,NCBP2,SUPT5H,TAF2,NCBP1,ERCC3,GTF2H3,CCNT2,GTF2B,GTF2H5,NELFA,GTF2E2,SUPT16H,CCNT1,TAF9B
TRANSFERRIN ENDOCYTOSIS AND RECYCLING (Reactome)	Interphase vs rest	0.4097	0.893243	0.0251595	-0.586361	-1.04677	31	ATP6AP1,ATP6V0D1,TCIRG1,ATP6V0E1,ATP6V1B2,ATP6V1F,ATP6V1H,ATP6V1G1,ATP6V0B,ATP6V0A1,MCOLN1,ATP6V1C1,ATP6V1D
TRANSLATION OF SARS COV 1 STRUCTURAL PROTEINS (Reactome)	Interphase vs rest	0.35102	0.868432	0.0278438	-0.619285	-1.09395	29	UBC,PARP10,PARP14,PARP9,MGAT1,PARP4,PARP8,ST3GAL1,ST6GALNAC4,ST6GAL1
TRANSLATION OF SARS COV 2 STRUCTURAL PROTEINS (Reactome)	Interphase vs rest	0.351691	0.868432	0.0272965	-0.542879	-1.06903	57	UBC,PARP10,PARP14,PARP9,MAN2A1,GOLGA7,MGAT1,PARP4,ZDHHC9,MAN1B1,PARP8,FUT8,EDEM2,ST3GAL1,ST6GALNAC4,ZDHHC20,ST6GAL1,RPN1,MGAT4B,ZDHHC3,ST3GAL2,MGAT4A
TRANSLATION (Reactome)	Interphase vs rest	4.89646e-09	3.91717e-07	0.761461	0.743971	1.86427	275	RPL7,RPL35A,EEF1A1,RPLP2,RPL37A,RPL31,RPS20,RPL38,EIF3E,PABPC1,RPS19,RPL5,RPL30,RPS17,RPSA,RPS18,MRPS17,RPS25,EIF5B,RPL23,RPS29,RPS12,RPS16,RPL24,RPL22L1,RPL27A,RPS24,RPL35,RPL18A,RPS8,RPS3A,RPL32,RPL13A,RPS11,RPL9,SRP9,RPLP0,RPL37,RPS5,ETF1,MRPL47,RPL6,RPL39,SSR3,RPS2,RPL27,EIF3D,RPL3,RPS3,EEF1G,EIF3H,RPL12,MRPS5,RPS27,RPS15A,RPS13,RPL15,RPS27A,RPS7,RPS23,TRAM1,RPS10,RPL34,RPL4,EIF3K,RPL28,UBA52,RPL7A,SPCS2,MRPS15,RPL11,RPL23A,SSR1,RPL36A,SSR2,RPL10A,MRPS6,RPS28,MRPL15,SEC61G,RPL39L,EIF4H,RPS6,RPS21,RPL26,RPL19,RPL36,RPL14,EIF3I,MRPL11,MRPS33,EEF1B2,RPS15,MRPL34,SEC61B,MRPL19,RPL22,EIF3A,EIF2S3,RPS4X,RPLP1,MRPL3,EIF1AX,MRPS9,MRPL33,MRPL30,FAU,SEC61A1,MRPL48,EIF3F,EIF2S2,EIF4G1,MRPL18,MRPL39,MRPS7,PPA1,RPS26,EIF4A2,RPL18,MRPL49,RPL21,MRPL42,MRPL37,FARSB,MRPL2,GFM1,MRPL1,SRPRB,MRPL16,MRPS25,MRPL44
TRANSLESION SYNTHESIS BY POLH (Reactome)	Interphase vs rest	0.510158	0.927537	0.0285554	0.561566	0.966232	19	RPS27A,UBA52,RFC4,PCNA,RPA1,UBB,RFC1,UFD1,VCP,RFC2,RPA2,RFC5
TRANSLESION SYNTHESIS BY POLK (Reactome)	Interphase vs rest	0.530394	0.927537	0.027744	0.567469	0.952628	17	RPS27A,UBA52,RFC4,PCNA,RPA1,UBB,RFC1,MAD2L2,RFC2,RPA2,RFC5,REV1
TRANSLESION SYNTHESIS BY Y FAMILY DNA POLYMERASES BYPASSES LESIONS ON DNA TEMPLATE (Reactome)	Interphase vs rest	0.604841	0.939332	0.0188358	-0.493544	-0.91591	39	ISG15,UBC,UBE2L6,POLD4,UBA7
TRANSLOCATION OF SLC2A4 GLUT4 TO THE PLASMA MEMBRANE (Reactome)	Interphase vs rest	0.0919662	0.595388	0.0760357	0.605827	1.28916	71	TUBB6,YWHAZ,TUBA1B,TUBA1A,ACTG1,YWHAE,TUBB4B,TUBA1C,SFN,YWHAH,YWHAB,TUBB2B,YWHAG,YWHAQ,RHOQ,TUBB2A,TUBB3,RAB14,TBC1D1,ACTB,CALM1,MYH9,RALGAPA2
TRANSMISSION ACROSS CHEMICAL SYNAPSES (Reactome)	Interphase vs rest	0.923306	0.961492	0.011325	-0.352356	-0.835697	268	GLUL,SLC38A1,PPFIA1,AP2B1,MAPK3,GNB1,MDM2,GNAI2,PRKACB,PRKCA,ADCY6,PLCB2,ALDH2,VAMP2,AP2A1,NSF,PRKAG1,ADCY7,CACNG4,GNG11,ADCY4,LIN7A,NAAA,PICK1,ADCY5,RAC1,CACNB3,MAPT,DNAJC5,GIT1,EPB41L1,PRKACA,PRKAG2,TSPAN7,SRC,CPLX1,PRKCB,ERBB4,SLC1A3,PRKAR2A,ARL6IP5,UNC13B,SLC1A2,ADCY3,NRG1,GNG2,ADCY9,PRKAB2,PRKAB1,CAMK2B,DLG3,GNB2,GNG12,DLG4,KCNJ5,CAMK2G,ADCY1,SLC38A2,CAMK2D,LIN7C,MAOA,TUBA4A,RASGRF2,AP2A2,NBEA,STXBP1,ACHE,LIN7B,LRTOMT
TRANSPORT OF BILE SALTS AND ORGANIC ACIDS METAL IONS AND AMINE COMPOUNDS (Reactome)	Interphase vs rest	0.36859	0.882828	0.026401	-0.504303	-1.04998	84	SLC39A6,SLC40A1,SLC44A4,SLC39A1,EMB,SLC39A7,SLC30A1,SLC11A1,SLC44A1,BSG,SLC44A2,SLC11A2,SLC30A8,SLC39A3,SLC13A2,SLC22A5,SLC41A2,SLC39A4
TRANSPORT OF CONNEXONS TO THE PLASMA MEMBRANE (Reactome)	Interphase vs rest	0.00548492	0.0990824	0.310777	0.904958	1.574	20	TUBB6,TUBA1B,TUBA1A,TUBB4B,TUBA1C,TUBB2B,TUBB2A,TUBB3,GJB2
TRANSPORT OF INORGANIC CATIONS ANIONS AND AMINO ACIDS OLIGOPEPTIDES (Reactome)	Interphase vs rest	0.981055	0.987225	0.0112627	-0.341892	-0.734464	106	SLC38A1,SLC7A2,SLC15A3,SLC4A8,SLC7A8,SLC7A6,SLC1A5,SLC8A1,CTNS,SLC15A2,SLC9A1,SLC9A8,SLC20A2,SLC8B1,SLC36A1,SLC26A11,SLC1A3,SLC12A4,SLC12A6,SLC1A2,SLC12A5,SLC43A2,SLC26A6,SLC25A29
TRANSPORT OF MATURE MRNAS DERIVED FROM INTRONLESS TRANSCRIPTS (Reactome)	Interphase vs rest	0.18726	0.740486	0.0513538	0.605617	1.20626	43	NUP210,TPR,SEH1L,RANBP2,NUP50,WDR33,NUP62,ALYREF,SLBP,NUP37,NDC1,NUP153,NCBP2,NUP205,NCBP1,NUP188,NUP85,SEC13,NUP160,NUP133,NUP155,CPSF2,NUP43,CPSF3,NUP93,NUP35,POM121C
TRANSPORT OF MATURE TRANSCRIPT TO CYTOPLASM (Reactome)	Interphase vs rest	0.0890484	0.58367	0.0775513	0.582742	1.27292	84	RBM8A,NUP210,FYTTD1,SRRM1,RNPS1,SRSF2,SRSF3,TPR,SRSF9,SEH1L,MAGOH,RANBP2,NUP50,WDR33,NUP62,SRSF1,THOC1,ALYREF,SRSF11,SRSF6,SLBP,NUP37,DDX39B,NDC1,NUP153,NCBP2,THOC2,NUP205,NCBP1,SRSF7,SARNP,NUP188,NUP85,UPF3B,SEC13,NUP160,POLDIP3,NUP133,NUP155,SRSF4,CPSF2,NUP43,CPSF3,THOC6
TRANSPORT OF THE SLBP DEPENDANT MATURE MRNA (Reactome)	Interphase vs rest	0.108774	0.634513	0.0686043	0.675152	1.30503	36	NUP210,TPR,SEH1L,RANBP2,NUP50,NUP62,ALYREF,SLBP,NUP37,NDC1,NUP153,NCBP2,NUP205,NCBP1,NUP188,NUP85,SEC13,NUP160,NUP133,NUP155,NUP43,NUP93,NUP35,POM121C
TRANSPORT OF VITAMINS NUCLEOSIDES AND RELATED MOLECULES (Reactome)	Interphase vs rest	0.625224	0.939332	0.0253707	0.445869	0.888077	43	APOD,SLC25A5,SLC29A2,SLC35B2,SLC33A1,SLC29A4,SLC35A3,SLC35A1,SLC35B4,SLC35D2,SLC25A6
TRANSPORT TO THE GOLGI AND SUBSEQUENT MODIFICATION (Reactome)	Interphase vs rest	0.199725	0.741423	0.0371823	-0.492032	-1.12646	185	CTSZ,CGA,TRAPPC5,ARF3,CD55,NAPA,TRAPPC2L,COPZ1,ARFGAP1,GOSR1,TRAPPC1,MAN2A1,TRAPPC6A,MGAT1,GBF1,TBC1D20,COPG1,CTSC,SEC24D,CSNK1D,ARF5,PREB,ARF4,PPP6R1,SEC24C,DYNLL2,TMEM115,ARFGAP2,NSF,BET1L,DCTN2,SERPINA1,LMAN2,FUT8,COPE,DCTN1,ARF1,SAR1B,DCTN4,COG4,ACTR1A,TRAPPC10,MIA2,TMED9,ST6GAL1,ANK2,COG3,CAPZA2,SEC31A,LMAN1,CAPZB,TRAPPC6B,SEC22C,MGAT4B,SEC23A,DYNC1LI1,MAN1C1,MAN1A1,COG6,STX5,COG2,COPZ2,FUCA1,TRAPPC2,COG1,B4GALT5,COPB2,MGAT4A,SEC24A,SEC16A,SEC24B,TRAPPC9,ACTR10,DCTN3,MCFD2,ANK3,GORASP1
TRANS GOLGI NETWORK VESICLE BUDDING (Reactome)	Interphase vs rest	0.0969921	0.602375	0.0569774	-0.626802	-1.27552	72	CTSZ,FTL,CPD,NAPA,RAB5C,GNS,AP1M2,FTH1,VAMP8,AP1G2,BLOC1S1,ARRB1,GBF1,SNAP23,VAMP2,HGS,DNM2,TGOLN2,SNAPIN,GAK,AP1S2,ARF1,SNX2,CLTB,STX4,DNASE2,YIPF6,SH3D19,AP1S1,TPD52,VAMP7,CLINT1,M6PR,BLOC1S6,OCRL
TRIGLYCERIDE CATABOLISM (Reactome)	Interphase vs rest	0.864573	0.951406	0.0199207	0.410107	0.739671	24	FABP5,PPP1CB,GPD2,FABP7,PPP1CA,FABP3
TRIGLYCERIDE METABOLISM (Reactome)	Interphase vs rest	0.844143	0.950962	0.0205919	0.398629	0.777568	38	FABP5,PPP1CB,GPD2,FABP7,DGAT2,LPIN1,PPP1CA,FABP3
TRISTETRAPROLIN TTP ZFP36 BINDS AND DESTABILIZES MRNA (Reactome)	Interphase vs rest	0.542585	0.927537	0.0207988	-0.612178	-0.978253	17	ZFP36,MAPKAPK2,EXOSC4,EXOSC7,TNPO1,EXOSC5,EXOSC1,EXOSC3,EXOSC8
TRNA AMINOACYLATION (Reactome)	Interphase vs rest	0.82647	0.950962	0.0144953	-0.441944	-0.754514	24	FARSA,TARS2,DARS2,HARS2,IARS2,FARS2,AIMP2,VARS2,CARS2,YARS2,EARS2,LARS2,AIMP1
TRNA MODIFICATION IN THE NUCLEUS AND CYTOSOL (Reactome)	Interphase vs rest	0.762787	0.950962	0.0154674	-0.437208	-0.819712	42	LAGE3,TRMT61A,QTRT1,METTL1,ADAT1,TRMT44,TRMT112,TRMT1,DUS2,NSUN2,OSGEP,CTU1,LCMT2,TP53RK,THG1L,CTU2,TRMT12,TRMT11
TRNA PROCESSING IN THE NUCLEUS (Reactome)	Interphase vs rest	0.193955	0.740486	0.051128	0.567671	1.17484	58	RAN,NUP210,TPR,SEH1L,TSEN34,RANBP2,NUP50,ZBTB8OS,NUP62,TSEN15,NUP37,NDC1,NUP153,NUP205,NUP188,NUP85,C2orf49,RPP40,SEC13,NUP160,POP5,NUP133,NUP155,POP1,NUP43,RPP14,NUP93,DDX1,NUP35,POM121C
TRNA PROCESSING (Reactome)	Interphase vs rest	0.348584	0.868432	0.037664	0.461662	1.04133	107	RAN,NUP210,TPR,SEH1L,TSEN34,RANBP2,NUP50,ZBTB8OS,TPRKB,NUP62,TSEN15,TYW3,GTPBP3,CDKAL1,NUP37,TRMT10C,NDC1,NUP153,TRIT1,PUS7,NUP205,MTO1,PUS1,NUP188,NUP85,C2orf49,TRMT5,WDR4,RPP40,SEC13,NUP160,POP5,NUP133,NUP155,QTRT2,POP1,TRMT13,NUP43,RPP14
TRP CHANNELS (Reactome)	Interphase vs rest	0.434028	0.893677	0.0241853	-0.588196	-1.03364	28	TRPC4AP,TRPV2,TRPM4,MCOLN1,MLKL,TRPM2,RIPK3,TRPV1,TRPA1,TRPC6
UB SPECIFIC PROCESSING PROTEASES (Reactome)	Interphase vs rest	0.245346	0.782568	0.0329645	-0.478821	-1.09621	185	UBC,GATA3,PSMB10,PSME1,NFKBIA,PSME2,PSMB9,PSMB8,TAF10,PSMD4,MDM4,MDM2,PSMA6,PSMD3,MYC,BECN1,FKBP8,IFIH1,ARRB1,BIRC3,USP15,HGS,HIF1A,USP4,PSMF1,RNF123,VDAC1,ARRB2,TNKS2,IKBKG,SMAD3,USP11,CYLD,TRAF2,MAT2B,OTUB1,PSMA1,SMAD4,USP5,PSME3,KAT2A,USP19,RHOT1,AXIN2,DDB2,PSMB5,POLB,ATXN7,USP25,USP20,USP18,TAB1,USP9X,PSMD11,SMAD2,IL33,TADA2B,USP24,USP3,FOXO4,PSMA3,PSMC5,USP12,USP10,PSMD10,PSMD6
UCH PROTEINASES (Reactome)	Interphase vs rest	0.642001	0.939332	0.017609	-0.432928	-0.903428	85	UBC,PSMB10,PSME1,PSME2,PSMB9,PSMB8,PSMD4,PSMA6,PSMD3,TGFBR2,MBD6,OGT,TGFB1,USP15,MCRS1,PSMF1,NEDD8,INO80E,INO80B,PSMA1,PSME3,PSMB5,BAP1,PSMD11,NFRKB,ASXL1,PSMA3,PSMC5,PSMD10,PSMD6
UNBLOCKING OF NMDA RECEPTORS GLUTAMATE BINDING AND ACTIVATION (Reactome)	Interphase vs rest	0.754909	0.950962	0.0218477	0.458401	0.805709	21	DLG1,CALM1,ACTN2,GRIA2
UNFOLDED PROTEIN RESPONSER (Reactome)	Interphase vs rest	0.533418	0.927537	0.0203199	-0.45565	-0.959763	92	XBP1,CREB3L4,ATP6V0D1,HERPUD1,TPP1,ACADVL,ARFGAP1,DDIT3,WIPI1,CXXC1,SRPRA,CREB3L1,CTDSP2,PREB,WFS1,CCL2,EDEM1,SHC1,EXOSC4,TLN1,ATF3,MBTPS1,DCTN1,ERN1,ADD1,PLA2G4B,EXOSC7,SEC31A,PDIA5,SYVN1,ATF6,TSPYL2,EIF2AK3,DNAJB9,EXOSC5,YIF1A,EXOSC1,CREB3,EXOSC3
TAKE AND ACTIONS OF BACTERIAL TOXINS (Reactome)	Interphase vs rest	0.492621	0.927537	0.0221935	-0.560202	-0.989585	29	CD9,EEF2,VAMP2,MAP2K2,MAP2K1,HSP90AA1,ANTXR2,HSP90AB1,MAP2K3,PDCD6IP
VASOPRESSIN REGULATES RENAL WATER HOMEOSTASIS VIA AQUAPORINS (Reactome)	Interphase vs rest	0.590514	0.939332	0.0192466	-0.491952	-0.925716	43	AQP3,GNB1,AQP1,PRKACB,ADCY6,ADCY7,GNG11,ADCY4,ADCY5,PRKACA,PRKAR2A,ADCY3,GNG2,ADCY9,GNB2,GNG12
VEGFR2 MEDIATED CELL PROLIFERATION (Reactome)	Interphase vs rest	0.642338	0.939332	0.0245917	0.509114	0.875983	19	VEGFA,SPHK1,ITPR3,NRAS,ITPR2,CALM1,HRAS,AHCYL1
VEGFR2 MEDIATED VASCULAR PERMEABILITY (Reactome)	Interphase vs rest	0.77443	0.950962	0.0217346	0.435841	0.800865	27	CTNNB1,CTNNA1,PAK2,PAK1,CALM1,MAPKAP1
VIRAL MESSENGER RNA SYNTHESIS (Reactome)	Interphase vs rest	0.148952	0.715995	0.0580089	0.623761	1.24644	44	NUP210,POLR2J,TPR,SEH1L,POLR2D,RANBP2,NUP50,NUP62,POLR2H,POLR2F,POLR2L,NUP37,NDC1,NUP153,NUP205,NUP188,NUP85,SEC13,NUP160,NUP133,NUP155,NUP43
VISUAL PHOTOTRANSDUCTION (Reactome)	Interphase vs rest	0.632521	0.939332	0.0176899	-0.428919	-0.913457	100	APOE,LRP10,LRP1,HSPG2,GNB1,DHRS3,AGRN,SDC4,PRKCA,GPC3
VITAMIN B5 PANTOTHENATE METABOLISM (Reactome)	Interphase vs rest	0.247662	0.782568	0.0345808	-0.743426	-1.18799	17	FASN,COASY,PANK3,ENPP2,PPCDC,PANK2,PDZD11,SLC5A6,SLC25A16,VNN2
VLDLR INTERNALISATION AND DEGRADATION (Reactome)	Interphase vs rest	0.790911	0.950962	0.0151661	-0.494074	-0.782156	16	UBC,AP2B1,AP2A1,NR1H3,MYLIP,NR1H2
VOLTAGE GATED POTASSIUM CHANNELS (Reactome)	Interphase vs rest	0.991302	0.993075	0.0181403	0.329861	0.657014	43	KCNG1,KCNQ4,KCNQ5,KCNH2,KCNQ3,KCNS1,KCNH8,KCNB1,KCNA2,KCNC4,KCNAB3
VXPX CARGO TARGETING TO CILIUM (Reactome)	Interphase vs rest	0.395718	0.893243	0.0259183	-0.649449	-1.07948	21	GBF1,ARF4,EXOC3,RAB3IP,EXOC2,EXOC4,EXOC1,PKD2,RAB11FIP3,EXOC8,EXOC6
WNT5A DEPENDENT INTERNALIZATION OF FZD4 (Reactome)	Interphase vs rest	0.797205	0.950962	0.015042	-0.495167	-0.77581	15	AP2B1,PRKCA,AP2A1,ARRB2,CLTB,FZD4,PRKCB
WNT LIGAND BIOGENESIS AND TRAFFICKING (Reactome)	Interphase vs rest	0.988042	0.991583	0.0119068	-0.34422	-0.596909	26	VPS29,WLS,WNT4,WNT2,PORCN,TMED5,WNT3
XENOBIOTICS (Reactome)	Interphase vs rest	0.990688	0.993075	0.0118846	-0.342912	-0.581559	23	AHR,ARNT,CYP2S1,CYP2A7,CYP2A6,CYP3A7,CYP3A5,CYP2J2
YAP1 AND WWTR1 TAZ STIMULATED GENE EXPRESSION (Reactome)	Interphase vs rest	0.0423453	0.399592	0.110201	0.870631	1.42825	15	CCN2,WWTR1,YAP1,TEAD3,RUNX2,HIPK2,NKX2-5
ZBP1 DAI MEDIATED INDUCTION OF TYPE I IFNS (Reactome)	Interphase vs rest	0.110386	0.640584	0.0542941	-0.777095	-1.29164	21	NFKBIA,NFKB2,IKBKB,MYD88,TBK1,IKBKG,IRF3,NFKB1,ZBP1,DTX4,RELA,TICAM1
ZINC TRANSPORTERS (Reactome)	Interphase vs rest	0.152886	0.72865	0.0453644	-0.798953	-1.25177	15	SLC39A6,SLC39A1,SLC39A7,SLC30A1,SLC30A8,SLC39A3,SLC39A4
INVASIVE BREAST CANCER (Schuetz et al. 2006)	Interphase vs rest	0.0104167	0.155556	0.171214	-0.549905	-1.33271	351	APOE,CD74,IGFBP7,C1QB,COL3A1,IL1R1,C1R,IGLC2,HLA-DPB1,CCN1,HMOX1,DCN,MMP2,C1QA,TGM2,HLA-DRA,TYROBP,HLA-DRB1,HLA-DMA,COL1A1,SPARCL1,C1S,LAPTM5,PTPRC,FTL,COL6A3,CD163,HLA-DPA1,PECAM1,SERPINF1,HTRA1,SERPING1,CD55,NBL1,LDLRAD4,HLA-DMB,WIPF1,CTSS,THY1,PSMB9,COL14A1,COL1A2,IFI30,TRIM22,PDGFRB,LUM,CD53,NRP1,FCER1G,EMP3,COLEC12,MS4A6A,CFH,FGL2,RGS1,CTSK,KCTD12,HCLS1,FCGR3B,NNMT,FBN1,CRISPLD2,TGFBR2,IRF8,AEBP1,ZEB2,SEPTIN6,FCGR2A,IFI16,LHFPL6,TGFBI,OLFML2B,PLXDC1,SPARC,COL16A1,GEM,MAF,ANXA1,SULF1,SRGN,LAMA4,ENTPD1,FN1,TACC1,SGK1,IGFBP3,MAFB,CLEC2B,CCL5,LCP2,CCND2,POSTN,FZD2,CD93,F2R,FAS,ACKR3,DAB2,BGN,CPVL,FLI1,ABCC4,COL15A1,SPON1,ADCY7,CCR1,COL5A2,RARRES2,GIMAP4,ELK3,CLEC11A,ISLR,ALOX5,HSD17B11,CSF2RB,MS4A4A,GPNMB,RNASE6,MXRA8,LMO2,GLRX,FAP,IFFO1,GAS1,LPXN,COL5A1,HEG1,PLXNC1,GIMAP6,ANGPTL2,ADAM12,EVI2B,GREM1,CELF2,LY96,MERTK,SEC23A,EMP1,LMCD1,TP53I3,SLAMF8,TMEM204,PDLIM2,JAM3,PTPRM,CPA3,OLFML3,C1orf54,CLEC7A,TFEC,MMP3,SNAI2,GLIPR1,NUAK1,GPR65,FXYD5,EVI2A,LAMB1,ADGRL4,CCN4
DUCTAL BREAST CANCER (Schuetz et al. 2006)	Interphase vs rest	0.621922	0.939332	0.0260409	0.418412	0.910654	82	KRT14,PERP,TM4SF1,PTPRF,PROM1,TBX3,SORT1,MYO6,PRKAR2B,OPN3,CELSR2,SLC1A4,PLK2,SHANK2,PADI2,ACTG2,AUTS2
TIS (Ayers et al. 2017)	Interphase vs rest	0.164899	0.735804	0.0434137	-0.769756	-1.24373	18	HLA-E,HLA-DRB1,PSMB10,CD27,NKG7,CCL5,TIGIT,LAG3,CXCL9,CD8A
DNA DAMAGE (CancerSEA)	Interphase vs rest	0.490663	0.927537	0.0306629	0.426194	0.967237	110	SOX4,USP1,RPS3,RPS27A,PSMD14,UBA52,SFN,PRKDC,CCNB1,CNOT9,CASP2,RNF168,TP53,TFDP2,TFDP1,PCNA,PRMT1,NPM1,PLK2,UBB,MAD2L2,PSME4,GTSE1,HIPK2,FOXM1,CDK1,RBBP6,NBN,PLAGL1,FANCI,RPA2,CNOT11,CDC25C,DTL,CCNA2,CNOT3,CNOT7,CHEK1,UBE2N,TRIAP1,ATR
DNA REPAIR (CancerSEA)	Interphase vs rest	0.0859182	0.575583	0.0803259	0.54871	1.25527	119	RIF1,RPS27A,POLR2J,HMGB2,H2AFX,XRCC5,UBA52,RFC4,PRKDC,POLR2D,UBE2V2,SSRP1,TP53,PCNA,POLR2H,FEN1,RPA1,ERCC1,TDG,RAD51C,RFC1,POLR2F,FANCD2,MAD2L2,PARP1,POLD3,HMGB1,MBD4,POLE,FANCL,XRCC6,NBN,RAD23B,WRNIP1,RFC2,FANCE,RPA2,BRIP1,EXO1,RFC5,LIG1,ERCC3,GTF2H3,ALKBH2,UBE2N,POLA1,ATR,RAD51B,REV1,BLM,FANCG,GTF2H5,WRN
EMT (CancerSEA)	Interphase vs rest	0.550981	0.927969	0.0198679	-0.452674	-0.951023	90	COL3A1,MMP2,EFNA1,IGFBP4,COL1A1,ACTA2,HTRA1,TIMP1,COL1A2,LUM,CTSB,FBN1,SDCBP,CAMK2N1,NR2F1,HIF1A,FN1,PCOLCE,POSTN,DAB2,BGN,COL5A2,FAP,GAS1,OLFM1,CD44,EPB41L5,DCK
EMT DOWN (Groger et al. 2012)	Interphase vs rest	0.169348	0.74002	0.0551036	0.575035	1.19875	61	KRT17,KLK10,KRT15,KLK7,CA2,CXADR,LSR,SLC7A5,CD24,EPCAM,MPZL2,FGFR2,DSG3,GJB3,FGFR3,PLS1,FST
EMT UP (Groger et al. 2012)	Interphase vs rest	0.222778	0.755178	0.0360495	-0.577543	-1.1581	65	COL3A1,IL1R1,DCN,MMP2,TGM2,COL1A1,COL6A3,CYP1B1,LUM,NRP1,EMP3,SERPINE1,FBN1,PRKCA,SRGN,ABCA1,NR2F1,FN1,IGFBP3,LTBP2,TFPI,GALNT10,COL5A1,ADAM12
ANGIOGENESIS (CancerSEA)	Interphase vs rest	0.473125	0.913621	0.0223594	-0.486352	-0.991616	73	RNF213,TYMP,NR4A1,RAMP2,PDGFRB,CIB1,NRP1,PTK2,ITGA5,ITGB1,PTK2B,FN1,ADGRA2,CCND2,SHC1,ACVRL1,CD34,JAG1,PGF,GREM1
APOPTOSIS (CancerSEA)	Interphase vs rest	0.36994	0.882828	0.0264458	-0.525782	-1.0569	66	KRT8,NUPR1,SHISA5,NFATC4,BCAP31,TNFRSF1B,PHLDA3,DDIT3,IFI16,TNFRSF1A,LGALS9,G0S2,CASP4,PYCARD,STK4,PPP2R5C,ATM,WWOX,DEDD2,POLB,MOAP1,DAPK3,CDIP1,DYRK2,BMF,SIVA1,DDIT4,BBC3
CELL CYCLE (CancerSEA)	Interphase vs rest	6.04403e-07	3.22044e-05	0.659444	0.798018	1.85187	137	RAD21,TYMS,TUBB,RAN,USP1,NASP,SMC4,MCM4,MCM6,TOP2A,NDC80,KPNA2,NUCKS1,TUBB4B,SRSF3,H2AFX,CHAF1B,ATAD2,RFC4,MCM7,TMPO,MKI67,ANP32E,CBX5,PRC1,DHFR,ECT2,CCNE2,PCNA,CCNB2,KIF2C,CDCA8,ENOSF1,E2F5,DLGAP5,HJURP,CLSPN,FEN1,TTK,UHRF1,LBR,PTTG1,PSRC1,HMGB3,KIFC1,POLD3,CDCA5,GTSE1,MCM5,CKAP2L,CKS1B,CKS2,CENPE,HELLS,KIF23,UBE2T,NUF2,PIF1,SLBP,NUP37,FANCI,RRM1,DTYMK,CCNF,ANLN,NEK2,RFC2,TACC3,CDC45,CASP8AP2,RPA2,CENPA,BRIP1,KIF11,UNG,NCAPD2,CDC25C,CCNE1,DTL,EXO1,CCNA2,RFC5,FAM83D,CDCA2,PRR11,GCLM,CHAF1A,DSCC1,POLA1,DEPDC1B,AKIRIN2,ORC6,ZWILCH,CDCA7L,RANGAP1
DIFFERENTIATION (CancerSEA)	Interphase vs rest	0.497406	0.927537	0.0207468	-0.42457	-0.978163	201	CCL19,ATG5,SLC9A3R1,FOXA1,MESP1,LAMB2,JUNB,FADD,THRA,BCL2,SPI1,CSF1R,BCL3,IL20,NRP1,MAPK3,TGFBR2,IGF1,BATF,ZEB2,ZAP70,ANXA1,STAT5B,IL4R,ILK,RB1,SLITRK6,HIF1A,NCKAP1L,LGALS9,RXRA,AGT,CSF1,MAP2K1,PRDM1,FLT3LG,SCRIB,FOXP1,SMAD4,RAC1,RELB,CD86,MAML1,STK11,ADA,IRF4,BLOC1S6,HHEX,OVOL2,PTGER4,ERBB4,SEC24B,JAG2,CASP8,PSEN1,NRG1,LEF1,NFATC2,CDON,KITLG,IL15,EDNRB
HYPOXIA (CancerSEA)	Interphase vs rest	0.443269	0.901922	0.0321576	0.455811	0.994527	83	SLC2A1,VEGFA,NDRG1,CA9,BNIP3,LDHA,KLHL24,PLOD2,PDK1,TMEM45A,ADM,TPI1,PAM,PLAUR,P4HA1,BNIP3L,EGLN1,ENO2,ZNF292,PGK1,PGM1,SAT1,HK2,P4HA2,AK4,MAFF,KDM3A,LOX,EGLN3,PDGFB,ZNF395,PPFIA4
INFLAMMATION (CancerSEA)	Interphase vs rest	0.151165	0.723523	0.0444381	-0.550889	-1.1903	112	IL1R1,IER3,NFKBIA,NFKB2,CD55,BTG2,FCER1G,S100A8,STAT5A,SERPINE1,SDC4,TNIP1,CD6,GPC3,ACSL1,CCL2,CCL5,CCR7,TNFAIP2,CSF1,G0S2,PPP1R15A,DENND5A,PLPP3,NINJ1,ZC3H12A,NAMPT,JAG1,ICAM1,NFKB1,RELB,CD44,CXCL2,CCL4,GCH1,THBS1,MAP2K3,DRAM1,RELA,CXCL11,CCR2,SLC1A2,OLR1,TNIP2,TLR2,TLR7,RASGRP1,FUT4,CCL7,IL6,F3,REL,RGS16,LITAF,KDM6B,VCAM1,ATP2B1,OSM,TRIP10
INVASION (CancerSEA)	Interphase vs rest	0.528002	0.927537	0.0292152	0.427141	0.952403	97	YBX1,TUBB,TUBB6,GNAS,WWTR1,CALD1,HNRNPM,CBX1,LGALS1,COL11A1,SLC25A5,HMGB2,ATP5PB,LOXL2,HNRNPU,TMEM158,UBE2V2,THBS2,COMP,INHBA,H2AFZ,ASPN,COL10A1,PNN,CKS1B,CKS2,AMD1,VCAN,CCNE1,LAMC1,LOX,AKR1B1,MMP11
METASTASIS (CancerSEA)	Interphase vs rest	0.312321	0.848493	0.0412585	0.442581	1.05112	166	EGFR,STMN1,SLC2A1,VEGFA,SOX4,AQP5,MMP7,PKM,VIM,EZR,ANXA2,CA9,HMGA1,ITGA6,LAMC2,PROM1,EZH2,CD24,LOXL2,MTDH,MKI67,PLAUR,LGALS3,NOTCH1,MMP9,EPCAM,IGF1R,YAP1,PCNA,EGR1,MET,PRKCI,PTTG1,MMP13,FOXM1,MACC1,CDH2,MSN,FLT1
PROLIFERATION (CancerSEA)	Interphase vs rest	0.684113	0.944041	0.0245016	0.40232	0.885972	88	ID4,VEGFA,TOP2A,CDC20,HMGB2,CD24,CCNB1,MKI67,SMO,OSR1,ASPM,STAT1,IRS2,DOCK7,DLGAP5,HMGB1,CDK1,MELK,BMPR2,KIF14,TK1,BMPR1A,CCNA2,MED1,PDGFB,RIPK2,FGFR1,TBX1
QUIESCENCE (CancerSEA)	Interphase vs rest	0.240123	0.782568	0.0344989	-0.569624	-1.14502	66	CCL19,HIST1H2AC,PTPRC,TNFSF10,H1F0,RGS1,TPSB2,FNBP1,HIST2H2BE,OPTN,CYTIP,GUCY1A1,TPBG,TRA2A,NRIP1,GBP2,SVIL,TFPI,ALOX5,CREM,CXCL13,EMP1,CXCL2,NFAT5,GLIPR1,EVI2A
STEMNESS (CancerSEA)	Interphase vs rest	0.00135167	0.0344062	0.45506	0.64417	1.52988	166	EGFR,KRT14,KLK10,STMN1,VEGFA,SOX4,EEF1A1,MALAT1,SET,PTMA,PABPC1,SLC12A2,NFIB,H3F3B,CA2,MBOAT1,PTK7,HES1,PROM1,RUNX1,EZH2,HNRNPH1,CD24,BOC,HAPLN1,TFRC,LGR5,C6orf62,DNER,FABP7,CDCA7,CDK6,GPSM2,HNRNPL,SOX9,TFDP2,DNMT3A,IRX3,MET,UGT8
BRCANESS (Schroth et al. 2020)	Tumour-rich vs rest	0.316907	0.7441	0.0332858	-0.551186	-1.08599	53	DCN,CRYAB,KRT6B,CD68,HLA-E,TYMS,CDKN1C,ADM,ISM1
HYPOXIA METAGENE (Buffa et al. 2010)	Tumour-rich vs rest	0.659948	0.944757	0.0206808	-0.449907	-0.878034	50	SLC2A1,TUBB6,NDRG1,CHCHD2,TUBA1A,ENO1,GPI,VEGFA,MAP7D1,CA9,CORO1C,ADM
ADIPOGENESIS (Hallmark)	Tumour-rich vs rest	0.481682	0.888771	0.0262971	0.413144	0.984252	199	UQCRQ,TOB1,REEP5,MGST3,CRAT,PDCD4,NDUFAB1,COX6A1,CYC1,ACLY,CMBL,PRDX3,GPAT4,SDHC,PIM3,QDPR,COX7B,PPP1R15B,ADIPOR2,SLC1A5,DDT,FAH,SLC5A6,CYP4B1,ADCY6,ECHS1,UQCR10,DHRS7,PHYH,DNAJC15,SLC66A3,UQCR11,MTCH2,ALDOA,GHITM,MRPL15,JAGN1,IDH3G,SQOR,HADH,AIFM1,SOD1,CCNG2,SUCLG1,GRPEL1,ARAF,ATL2,SNCG,RMDN3,UBQLN1,EPHX2,UQCRC1,REEP6,PFKFB3,COQ9,SLC25A1,BAZ2A,IDH1,RETSAT,ECH1,DGAT1,SLC25A10,MDH2,DLD,LPCAT3,ORM1,SCP2,TST,COQ5,DECR1,MAP4K3,NDUFS3,NDUFA5
ALLOGRAFT REJECTION (Hallmark)	Tumour-rich vs rest	1.05776e-08	2.36938e-06	0.74774	-0.787344	-1.83618	196	EGFR,CCL19,TIMP1,HLA-DRA,FLNA,CD74,THY1,HLA-DQA1,LTB,MMP9,SRGN,PTPRC,CCL5,FYB1,HLA-E,ITGB2,STAB1,HLA-DMB,CTSS,ETS1,HLA-DMA,CXCL9,SPI1,CD79A,TGFB1,RPS9,CD2,HCLS1,CD4,INHBA,IL2RG,CD3D,CD3E,STAT1,CCND2,IRF8,IL16,RPS19,LCK,F2R,CSK,IFNAR2,HLA-A,ZAP70,GBP2,FCGR2B,CAPG,CCL2,ITGAL,IGSF6,LCP2,IRF7,HLA-DOA,EIF3A,CD7,MAP4K1,GZMA,EIF3D,PRKCB,CD40,NCF4,WAS,IL2RB,C2,ST8SIA4,CCR1,LY75,IFNGR1,GZMB,CD8A,CCL4,CXCL13,ICAM1,IRF4,CXCR3,CD86,CD247,IL4R,APBB1,BCAT1,LY86,CDKN2A,CD3G,EIF5A,CCND3,LYN,CD96,GPR65,PRF1,SIT1,FGR,RPL9,CCR5,PTPN6,SOCS5,IL18,CCR2,SOCS1,B2M,EIF4G3,CSF1,TLR2,ACVR2A,FAS,KLRD1,ITK,HLA-DOB,MAP3K7,RPS3A
ANDROGEN RESPONSE (Hallmark)	Tumour-rich vs rest	0.401369	0.824301	0.0289128	0.462684	1.01646	99	CCND1,KRT8,AZGP1,SPDEF,KRT19,SCD,DHCR24,TPD52,SORD,ABHD2,SMS,IDI1,GPD1L,TSC22D1,SRP19,BMPR1B,RAB4A,ELOVL5,LMAN1,PA2G4,CENPN,ACSL3,TMPRSS2,MAP7,AKT1,GSR,RRP12,HMGCR,ZBTB10,INSIG1,VAPA
ANGIOGENESIS (Hallmark)	Tumour-rich vs rest	0.00345458	0.0523707	0.35482	-0.866775	-1.60661	36	COL3A1,VCAN,TIMP1,LUM,FSTL1,POSTN,S100A4,COL5A2,PDGFA,SPP1,ITGAV,CCND2,APP,NRP1,VEGFA,JAG1
APICAL JUNCTION (Hallmark)	Tumour-rich vs rest	0.00120709	0.0237183	0.45506	-0.656185	-1.533	199	EGFR,MYL9,VCAN,MMP2,VWF,THY1,PECAM1,MMP9,PTPRC,FYB1,TGFBI,ACTN1,CDH11,CNN2,GNAI2,FBN1,MSN,MYH9,ACTN4,RAC2,COL16A1,ZYX,FSCN1,EPB41L2,CLDN5,LAMB3,CAP1,TSPAN4,SDC3,ARPC2,SORBS3,VCL,ICAM2,ACTB,ITGA9,BMP1,ACTG2,VCAM1,CD99,LAMC2,CD34,SYK,CERCAM,CD276,RHOF,PTEN,SKAP2,PKD1,ICAM1,CD86,SLIT2,AKT3,MAP3K20,NEXN,TRAF1,PLCG1,YWHAH,COL9A1,CLDN11,CX3CL1,GTF2F1,COL17A1,ADAMTS5,DLG1,NF2,NRXN2,NRTN,CD209,ARHGEF6,FLNC,JAM3,MAPK11,NEGR1,LAYN,TRO,ITGB4,MYL12B,CADM2,ITGA10,VASP,PARVA,RRAS,B4GALT1,NLGN2,MPZL1
APICAL SURFACE (Hallmark)	Tumour-rich vs rest	0.88297	0.96698	0.0160843	0.391168	0.759151	44	GATA3,HSPB1,GSTM3,ATP8B1,ADIPOR2,NCOA6,LYPD3,RTN4RL1,EPHB4
APOPTOSIS (Hallmark)	Tumour-rich vs rest	0.132937	0.479387	0.052891	-0.521484	-1.18983	159	DCN,BGN,TIMP1,LUM,MMP2,TIMP2,TXNIP,GSN,SAT1,TIMP3,HMOX1,CD14,PDGFRB,LMNA,CTNNB1,GPX3,ANXA1,CD2,CAV1,CCND2,APP,IGFBP6,BIRC3,CFLAR,F2R,ANKH,BNIP3L,JUN,ISG20,CASP4,SPTAN1,PLCB2,SOD2,IFNGR1,EMP1,BTG3,TGFBR3,LGALS3,DPYD,TNFRSF12A,GADD45A,ENO2,SATB1,CASP2,ROCK1,PRF1,CDKN1A,CASP1,NEDD9,PLAT,CD69,RELA,LEF1,IL18,CD38,TSPO,SLC20A1,PPP3R1,ADD1,MCL1,EGR3,RHOT2,PAK1,FAS
BILE ACID METABOLISM (Hallmark)	Tumour-rich vs rest	0.215023	0.614352	0.0418647	0.507053	1.1293	112	DHCR24,LONP2,IDH2,IDI1,ISOC1,PHYH,HSD17B4,GNPAT,ABCA3,PEX19,PEX11A,SULT2B1,SOD1,AR,ALDH9A1,DIO1,EPHX2,ABCD3,NUDT12,PXMP2,SLC27A5,IDH1,RETSAT,SLC27A2,SCP2,AMACR,PEX7,EFHC1,MLYCD,PECR,ABCA2,PEX16,SLC29A1,HSD3B7,GSTK1,RXRA,FDXR,BBOX1
CHOLESTEROL HOMEOSTASIS (Hallmark)	Tumour-rich vs rest	0.362975	0.79049	0.0308397	0.497716	1.04532	74	CD9,FASN,S100A11,SCD,CLU,TP53INP1,MAL2,PMVK,EBP,IDI1,FABP5,TRIB3,SQLE,ALCAM,TMEM97,ACTG1,NSDHL,TM7SF2,FDPS,ECH1,LDLR,HMGCR,SC5D,ALDOC,FDFT1,LSS,SEMA3B,CXCL16,ABCA2,PCYT2,MVK
COAGULATION (Hallmark)	Tumour-rich vs rest	0.00074762	0.0174445	0.477271	-0.709565	-1.59028	138	C3,A2M,SPARC,C1QA,C1R,TIMP1,MMP2,C1S,CTSK,GSN,LRP1,SERPING1,VWF,MMP14,TIMP3,PECAM1,MMP9,APOC1,HTRA1,FBN1,MMP7,CTSB,CSRP1,SERPINE1,ANXA1,CTSH,CFH,PRSS23,THBS1,COMP,S100A1,FN1,CPQ,BMP1,LGMN,PLEK,FYN,PROS1,SERPINA1,DUSP6,C2,PLAU,PDGFB,F2RL2,PLAT,KLF7,KLK8,CFD
COMPLEMENT (Hallmark)	Tumour-rich vs rest	0.00346021	0.0523707	0.344521	-0.621802	-1.45292	200	C3,C1QA,C1R,TIMP1,TIMP2,C1S,LRP1,SERPING1,MMP14,C1QC,CCL5,COL4A2,APOC1,GNAI2,CTSS,CTSB,CSRP1,CTSD,ANXA5,SERPINE1,CTSH,FCER1G,CFH,CTSC,FN1,CPQ,LCK,SPOCK2,LGMN,CTSL,PIM1,PLAUR,PLEK,FYN,CASP4,LCP2,SERPINA1,EHD1,GNB4,IRF7,CD36,GZMK,DUSP6,TNFAIP3,MMP12,GZMA,WAS,APOBEC3G,C2,ZEB1,SH2B3,GZMB,LIPA,DOCK10,GNG2,RHOG,LGALS3,CPM,CBLB,PPP2CB,PDGFB,LYN,CASP1,PLAT,USP16,NOTCH4,CA2,PLA2G7,FCN1,CASP10,CALM3,DOCK4,ERAP2,PIK3CG,GNAI3,PRCP,LAP3,USP8,PIK3R5,F3,ITGAM,MMP13
DNA REPAIR (Hallmark)	Tumour-rich vs rest	0.00456906	0.0593936	0.310777	0.639389	1.46807	149	COX17,POLR2K,CANT1,MPC2,NME1,IMPDH2,BRF2,NME4,SUPT4H1,ITPA,GTF2H5,ADCY6,BCAP31,DUT,CETN2,PCNA,NME3,AK3,RPA3,VPS28,POLB,TSG101,POLR1D,DDB1,RAE1,DAD1,TAF10,TAF9,NELFCD,APRT,MRPL40,BOLA2,UMPS,BCAM,SURF1,CCNO,ZWINT,POLR2I,NT5C,EDF1,HPRT1,EIF1B,POLR1C,TARBP2,POLR2C,ARL6IP1,GMPR2,DCTN4,RBX1,POLR2G,NUDT9,GTF2A2,DGUOK,TAF6,SNAPC5,RFC3,NUDT21,SRSF6,POLR2H,CMPK2,AAAS,POLR2J,GUK1,NCBP2,MPG,NELFE,SMAD5,STX3,TAF1C,RAD51,ZNF707,ADRM1,RRM2B,GPX4,POLE4,FEN1
E2F TARGETS (Hallmark)	Tumour-rich vs rest	0.468724	0.874951	0.0267947	0.415828	0.989751	198	RBBP7,SNRPB,CKS1B,NME1,CKS2,PAICS,MYC,KIF22,HMGB3,RRM2,DUT,PCNA,RACGAP1,RPA3,UBE2T,DCTPP1,CDKN1B,GSPT1,TUBG1,HMGB2,CSE1L,CCNE1,PTTG1,PA2G4,NOP56,POP7,SPAG5,CDK1,NOLC1,NUP107,CDCA3,WDR90,POLD2,PAN2,ESPL1,PLK1,AURKA,UNG,TK1,RFC3,NUDT21,PRPS1,DDX39A,RAD1,MXD3,JPT1,IPO7,SUV39H1,CENPM,CDK4,EXOSC8,AURKB,ORC6,CDKN3,ASF1B,TIMELESS,PRKDC,CTCF,TRIP13,MYBL2,CDC25B,NBN,PMS2,BUB1B,GINS1,UBR7,TBRG4,AK2,HMMR,POLE4,PSMC3IP,BRCA1,MTHFD2,NAA38,EIF2S1,RAD50,ATAD2
EPITHELIAL MESENCHYMAL TRANSITION (Hallmark)	Tumour-rich vs rest	2.89521e-15	1.62132e-12	1.00732	-0.873696	-2.0415	200	CCN2,COL1A1,COL3A1,COL1A2,VIM,DCN,BGN,COL6A2,SPARC,TAGLN,COL6A3,MYL9,FBLN2,SFRP4,VCAN,CALD1,TIMP1,LUM,FBLN1,FSTL1,POSTN,ACTA2,MMP2,SFRP1,TPM2,FLNA,LRP1,LGALS1,CXCL12,SAT1,THY1,MMP14,TIMP3,NNMT,CCN1,COL5A1,COL4A1,PCOLCE,CRLF1,WIPF1,COL4A2,TNC,CTHRC1,TGFBI,EMP3,COL5A2,CDH11,THBS2,IL32,HTRA1,FBN1,PDGFRB,PRRX1,DST,SERPINE1,MYLK,IGFBP4,IGFBP3,DAB2,DPYSL3,SERPINH1,COL16A1,TGFB1,PLOD1,CALU,INHBA,COL12A1,THBS1,COMP,PDLIM4,LRRC15,SPP1,ITGAV,SERPINE2,FN1,COLGALT1,LAMC1,TPM1,ELN,EFEMP2,ITGA5,VEGFA,SLIT3,FAP,PMEPA1,ADAM12,GEM,LOXL1,LOXL2,PMP22,P3H1,BMP1,GLIPR1,PLAUR,SNAI2,GAS1,VCAM1,TPM4,JUN,LAMC2,LOX,CAPG,ABI3BP,MXRA5,COL5A3,COL11A1,MFAP5,PLOD2,FBLN5,PTX3,GREM1,TNFAIP3,COL8A2,FERMT2,FZD8,TGFBR3,GPX7,PPIB,LAMA2,SLIT2,TNFRSF12A,NID2,GADD45A,ENO2
ESTROGEN RESPONSE EARLY (Hallmark)	Tumour-rich vs rest	0.00182241	0.0340184	0.45506	0.620988	1.47974	200	KRT18,CCND1,KRT8,MUC1,GFRA1,MLPH,XBP1,SLC9A3R1,SLC39A6,AQP3,ELF3,TFF1,FASN,TFF3,FKBP4,STC2,CLDN7,KRT19,TOB1,IL6ST,CISH,RARA,BHLHE40,MED24,UGCG,CANT1,CA12,ESRP2,DHRS2,ANXA9,SLC7A2,FLNB,ABHD2,LRIG1,PTGES,BCL2,TTC39A,AMFR,MYC,RAB17,BLVRB,TJP3,MSMB,KDM4B,BAG1,CELSR1,WWC1,SLC19A2,TPD52L1,TPBG,KCNK15,MYB,TSKU,ELOVL5,MAPT,ITPK1,THSD4,ABCA3,OVOL2,PEX11A,SULT2B1,ASB13,RET,SLC37A1,AR,PLAAT3,WFS1,SIAH2,SLC22A5,ARL3,MINDY1,GREB1,TBC1D30,CALB2,UNC119,TGM2,LAD1,SCNN1A,RRP12,P2RY2,RETREG1,SLC27A2,DEPTOR,SYBU,PMAIP1,MREG,TFAP2C,NADSYN1,SVIL,REEP1,ISG20L2,AKAP1
ESTROGEN RESPONSE LATE (Hallmark)	Tumour-rich vs rest	0.0154038	0.125929	0.167659	0.563169	1.34166	199	CCND1,CXCL14,AGR2,COX6C,XBP1,SLC9A3R1,CD9,TFF1,CDH1,TFF3,TSPAN13,FKBP4,KRT19,TOB1,SERPINA3,IL6ST,CISH,LTF,DCXR,CA12,S100A9,PRLR,DHRS2,PDCD4,ANXA9,LLGL2,FLNB,SORD,ABHD2,PTGES,DNAJC1,BCL2,AMFR,IDH2,UGDH,SCUBE2,RABEP1,SERPINA5,BLVRB,TJP3,FABP5,GALE,BAG1,MAPK13,GINS2,PKP3,TPD52L1,TPBG,PLXNB1,MYB,ELOVL5,MAPT,ITPK1,ABCA3,OVOL2,DLG5,SULT2B1,RET,ACOX2,PLAAT3,WFS1,SIAH2,SLC22A5,ARL3,HPRT1,HMGCS2,SCNN1A,GAL,MOCS2,ASCL1
FATTY ACID METABOLISM (Hallmark)	Tumour-rich vs rest	0.0168259	0.135576	0.160147	0.59033	1.3643	156	FASN,DHCR24,HSP90AA1,PCBD1,PRDX6,CRAT,HSPH1,PSME1,UBE2L6,SDHC,UGDH,ADIPOR2,IDH3B,SMS,IDI1,ECHS1,LDHA,BMPR1B,SUCLG2,ALDOA,HADHB,HSD17B4,ACSS1,D2HGDH,ELOVL5,APEX1,SDHA,BLVRA,IDH3G,HADH,PDHA1,ECI2,GLUL,ACOT2,SUCLG1,ALDH9A1,RAP1GDS1,SLC22A5,PDHB,NTHL1,NSDHL,ACAA1,HSD17B10,UROS,ALAD,HCCS,ECI1,HMGCS2,REEP6,BPHL,METAP1,IDH1,RDH16,RETSAT,ACOT8,ECH1,MDH2,DLD,MIF,ERP29,SUCLA2,HSDL2,FH,DECR1,ACADVL,HMGCL,MLYCD,GRHPR,DLST,EPHX1,AUH,GCDH,NBN
G2M CHECKPOINT (Hallmark)	Tumour-rich vs rest	0.311953	0.737105	0.0343769	0.44313	1.05308	195	CCND1,SLC38A1,MT2A,CKS1B,SNRPD1,CKS2,UBE2C,MYC,KIF22,BUB3,HMGB3,HMGN2,TLE3,UCK2,RAD23B,GINS2,RACGAP1,SS18,CDKN1B,GSPT1,BCL3,SQLE,PTTG1,LIG3,E2F1,KIF5B,CUL4A,TROAP,NUSAP1,DKC1,CDK1,NOLC1,G3BP1,NOTCH2,PRMT5,HNRNPU,CUL3,ESPL1,NCL,PLK1,HSPA8,DTYMK,MNAT1,AURKA,TPX2,CDC6,PBK,SLC7A1,DDX39A,SMARCC1,JPT1,EGF,SUV39H1,CDK4,NEK2,NUP98,TOP1,SAP30,AURKB,ORC6,SMAD3,CDKN3,TENT4A,CTCF,KPNB1,MYBL2,CDC25B,CHMP1A,CCNA2,FANCC
GLYCOLYSIS (Hallmark)	Tumour-rich vs rest	0.642336	0.944757	0.0203565	-0.39551	-0.923599	198	EGFR,DCN,VCAN,SDC2,COL5A1,TGFBI,CXCR4,MDH1,STMN1,IGFBP3,ENO1,PLOD1,NASP,PKM,SLC16A3,PDK3,VEGFA,SDC3,PAM,ISG20,UGP2,PLOD2,PGLS,ZNF292,B4GALT2,IRS2,PPP2CB,AKR1A1,ENO2,MET,TPST1,NT5E,MERTK,CHPF,KDELR3,ABCB6,CHST2
HEDGEHOG SIGNALING (Hallmark)	Tumour-rich vs rest	0.218452	0.617308	0.0415804	-0.640855	-1.18786	36	THY1,DPYSL2,MYH9,NRP1,VEGFA,ETS2,CDK6,NRP2,PML
HEME METABOLISM (Hallmark)	Tumour-rich vs rest	0.882255	0.96698	0.0168138	0.359219	0.853285	194	AQP3,SELENBP1,HEBP1,MGST3,ADIPOR1,PRDX2,PDZK1IP1,RCL1,BLVRB,NUDT4,HTATIP2,DCAF10,MBOAT2,EIF2AK1,HAGH,GLRX5,FECH,BLVRA,FBXO9,LAMP2,SLC25A38,SLC11A2,BCAM,HDGF,UROS,ALAD,RAP1GAP,TMEM9B,LRP10,ALDH6A1,NNT,NEK7,GDE1,DCAF11,PSMD9,BTRC,DAAM1,FBXO34,TOP1,IGSF3,CLCN3,RANBP10,MXI1,P4HA2,PPOX
HYPOXIA (Hallmark)	Tumour-rich vs rest	0.00346021	0.0523707	0.344521	-0.618785	-1.44587	200	EGFR,CCN2,DCN,BGN,CAVIN1,SDC2,FOS,ANXA2,CCN1,COL5A1,HMOX1,S100A4,TGFBI,CXCR4,SLC2A1,ETS1,MYH9,NDRG1,SERPINE1,PNRC1,CAVIN3,IGFBP3,BTG1,ENO1,ZFP36,CAV1,GPI,PDK3,VEGFA,SDC3,PAM,SCARB1,KLF6,KLHL24,PIM1,BNIP3L,PLAUR,JUN,LOX,ISG20,PDK1,HEXA,RBPJ,UGP2,CCN5,GBE1,WSB1,CSRP2,TNFAIP3,FOSL2,TES,SLC2A3,CDKN1C,ADM,ERRFI1,LXN,TMEM45A,ZNF292,SRPX,PGF,IRS2,AKAP12,PDGFB,ENO2,DUSP1,NAGK,CDKN1A,PRDX5,TGFB3,KLF7,SLC6A6,KDELR3,CHST2,PPARGC1A,PFKL,CHST3,IDS,PLIN2,P4HA1,PLAC8,NR3C1,F3,TPST2,PPP1R15A
IL2 STAT5 SIGNALING (Hallmark)	Tumour-rich vs rest	0.133116	0.479387	0.052891	-0.502329	-1.17304	198	COL6A1,LTB,CTSZ,NDRG1,IL10RA,FGL2,ITGA6,SPP1,ITGAV,S100A1,TNFRSF1B,CCND2,GLIPR2,IRF8,PRNP,NRP1,KLF6,CD48,PIM1,CD79B,AHR,TNFRSF4,CST7,CAPG,SELL,CDC42SE2,PLAGL1,PLPP1,TWSG1,SLC2A3,CDKN1C,RGS16,PLEC,IL2RB,IFNGR1,MYO1E,EMP1,BMPR2,IRF4,CD86,IL4R,ADAM19,CCND3,RABGAP1L,IL3RA,SPRED2,GSTO1,GPR65,SELP,TRAF1,NT5E,NFKBIZ,F2RL2,RNH1,IGF1R,TNFRSF21,CA2,SLC39A8,TIAM1,FLT3LG,SWAP70,CD81,ETV4,CD83,CXCL10,EOMES,SOCS1,CTLA4,GBP4,PHLDA1,PLIN2,CSF1,P4HA1,HOPX,PRKCH,GABARAPL1,SYT11,FURIN,LRRC8C,HIPK2,SPRY4,TLR7,BATF3,ITIH5,SHE,GUCY1B1,AGER,DENND5A,PHTF2,ICOS,NCS1,NFIL3,IL2RA,MAP3K8,LIF,SH3BGRL2,GALM,CD44,IL18R1
IL6 JAK STAT3 SIGNALING (Hallmark)	Tumour-rich vs rest	0.0641838	0.319493	0.0789036	-0.626784	-1.32504	87	A2M,LTB,HMOX1,CD14,CXCL9,TGFB1,IL2RG,STAT1,TNFRSF1B,SOCS3,PIM1,JUN,ITGA4,STAT2,CD36,CSF2RB,ACVRL1,CCR1,IFNGR1,CXCL13,IFNAR1,IL4R,IL10RB,TNFRSF1A,TNFRSF12A,IL3RA,IL17RA,CSF2RA,TNFRSF21,BAK1,TYK2,CD38,PTPN2,CXCL10,CBL,SOCS1,CSF1,TLR2,PIK3R5,IL15RA,FAS,LEPR,EBI3,IL12RB1,PDGFC,IL2RA,MAP3K8,CD44,IL18R1,IL6
INFLAMMATORY RESPONSE (Hallmark)	Tumour-rich vs rest	0.00461361	0.0593936	0.297233	-0.614505	-1.43587	200	TIMP1,MMP14,CCL5,EMP3,STAB1,CD14,CXCL9,SERPINE1,CYBB,IL7R,IL10RA,INHBA,AXL,SPHK1,TNFRSF1B,RGS1,ITGA5,LCK,KLF6,CD48,PLAUR,AHR,MSR1,SELL,CCL2,LCP2,IRF7,PTPRE,APLNR,CD40,CALCRL,SEMA4D,RGS16,IL2RB,PDPN,ADM,C5AR1,CCR7,ICAM1,CMKLR1,IFNAR1,RHOG,IL4R,ATP2B1,GPR183,C3AR1,ABCA1,LYN,PTGER4,MET,LAMP3,PTAFR,KIF1B,CDKN1A,CD69,RELA,CX3CL1,IL18,CHST2,CXCL10,GNAI3,SCARF1,GPR132,CSF1,TLR2,PIK3R5,ACVR2A,F3,IL15RA,SELE,DCBLD2,EDN1,PTGIR,FPR1,HAS2,P2RX7,EBI3,SLAMF1,ITGB8,LPAR1,TNFAIP6,CCL17,SCN1B,CXCR6,GNA15,PCDH7,OLR1,CCL22,LIF,AQP9,IL18R1,NMI,IL6,HIF1A,HBEGF,CXCL11,MXD1,NLRP3,TLR1,IFNGR2,HRH1,KCNA3,KCNJ2
INTERFERON ALPHA RESPONSE (Hallmark)	Tumour-rich vs rest	0.848919	0.966848	0.0169453	0.377826	0.825809	96	IFI27,LGALS3BP,IFITM1,IFITM3,ADAR,PSME1,UBE2L6,BST2,PSMA3,PSME2,IRF9,IFI35,RTP4,PARP9,PSMB8,PARP14,DHX58,OAS1,ISG15,TRAFD1,IFIT2,IFITM2,DDX60,HELZ2,IFIH1,TAP1,PNPT1,HLA-C,CMPK2
INTERFERON GAMMA RESPONSE (Hallmark)	Tumour-rich vs rest	0.0598537	0.310353	0.0805925	-0.541361	-1.26333	197	C1R,TXNIP,C1S,CD74,SERPING1,HLA-DQA1,HLA-DRB1,CCL5,SAMHD1,HLA-DMA,CXCL9,IL10RA,IFI30,BTG1,EPSTI1,CFH,FGL2,CIITA,VAMP5,STAT1,IRF8,MX2,SOCS3,IFNAR2,HLA-A,PELI1,PIM1,VCAM1,PML,ISG20,CCL2,IFI44L,CASP4,UPP1,STAT2,LCP2,IRF7,SLAMF7,TNFAIP3,GZMA,CD40,CSF2RB,IFI44,ARID5B,IL2RB,MX1,ST8SIA4,SOD2,ICAM1,CMKLR1,IRF4,CD86,IL4R,NLRC5,ITGB7,SELP,APOL6,CDKN1A,CASP1,KLRK1,IL18BP,SAMD9L,CD69,MVP,PTPN6,ST3GAL5,CD38,IDO1,HLA-B,EIF4E3,FCGR1A,PTPN2,CXCL10,SOCS1,B2M,GBP4,TNFAIP2,BANK1,LAP3,IL15RA,FAS,FPR1,CASP8,TNFAIP6,ZBP1,SSPN
KRAS SIGNALING DN (Hallmark)	Tumour-rich vs rest	0.46287	0.870602	0.0256345	-0.424191	-0.991008	199	KRT15,KLK7,KRT5,SGK1,SOX10,TFCP2L1,SYNPO,IFI44L,GTF3C5,SKIL,TENT5C,MX1,CLSTN3,COL2A1,ATP6V1B1,KLK8,CHST2,KLHDC8A,PDCD1,EDN1,KCNMB1,MFSD6,TCL1A,MAST3,COPZ2,SNN,RYR1,SERPINB2,SELENOP,PDK2,SHOX2,NR4A2,YPEL1,TCF7L1,PKP1,OXT,PTGFR,MTHFR,SLC16A7,TLX1
KRAS SIGNALING (Hallmark)	Tumour-rich vs rest	0.000889907	0.0195431	0.477271	-0.660518	-1.54312	199	APOD,LAPTM5,ENG,PECAM1,SPARCL1,MMP9,GPNMB,KCNN4,CXCR4,ITGB2,PRRX1,CTSS,LCP1,CD37,ETS1,GYPC,PLVAP,IL7R,IGFBP3,IL10RA,MAFB,FCER1G,INHBA,CFH,IL2RG,GNG11,SPP1,IKZF1,TNFRSF1B,CCND2,IRF8,NRP1,BIRC3,TMEM100,ETV5,F13A1,ANKH,MALL,PLAUR,CPE,LY96,PRDM1,SPON1,ADGRA2,DUSP6,MAP4K1,DOCK2,TNFAIP3,ITGBL1,EPB41L3,ADGRL4,RGS16,CCSER2,EMP1,CMKLR1,PLAU,WDR33,C3AR1,TMEM176B,AKAP12,ADAMDEC1,RABGAP1L,TFPI,SATB1,SPRY2,TSPAN7,TRAF1,G0S2,CSF2RA,ADAM17,LAT2,PLAT,CA2,IL33,ALDH1A3,ETV4,CXCL10,CBL,NIN,PPP1R15A,TMEM158,DCBLD2,ADAM8,GFPT2,CLEC4A,FLT4,SCN1B,KLF4,ANGPTL4,PDCD1LG2,EVI5,ACE,MMD,RBM4,GUCY1A1
MITOTIC SPINDLE (Hallmark)	Tumour-rich vs rest	0.102732	0.421464	0.0607719	-0.514583	-1.20219	199	GSN,FLNA,MARCKS,CCDC88A,DST,MYH9,ACTN4,ARHGAP4,SUN2,MYO9B,FSCN1,RALBP1,EPB41L2,WASF2,AKAP13,VCL,SMC4,PALLD,SYNPO,NDC80,CAPZB,SPTBN1,ARHGEF2,PLEKHG2,SPTAN1,DOCK2,NCK2,RHOF,MAP3K11,MYO1E,HOOK3,KLC1,PCM1,CNTRL,PKD2,BIN1,RASA2,ROCK1,CLIP2,TUBA4A,ITSN1,TUBGCP6,KIF1B,NEDD9,PDLIM5,PPP4R2,MAP1S,BIRC5,ARHGDIA,TIAM1,ARAP3,CLIP1,CDK5RAP2,DOCK4,DLG1,EPB41,RFC1,RASAL2,CEP57,NIN,ARHGAP27,RHOT2,LATS1,MID1,CLASP1,CEP192,PCNT,RABGAP1,ARHGAP10,ABL1,NCK1,CENPF,KNTC1,SOS1,DLGAP5,TUBGCP2,MYH10,STK38L,PIF1,RAB3GAP1,CDC42,ARHGEF3,ABR,SHROOM2,CDC42EP2,KIF20B,KIF2C,TLK1,FBXO5,TTK,BUB1
MTORC1 SIGNALING (Hallmark)	Tumour-rich vs rest	0.0690158	0.33624	0.0780353	0.514212	1.22392	198	IGFBP5,XBP1,SLC9A3R1,CD9,NUPR1,CACYBP,SCD,DHCR24,PPIA,BHLHE40,HSPE1,SQSTM1,SORD,ACLY,PGK1,DDIT3,VLDLR,HSPD1,UFM1,QDPR,PSMB5,ADIPOR2,SLC1A5,GAPDH,EBP,IDI1,PSMA3,RRM2,HSPA9,PSME3,TRIB3,LDHA,ALDOA,HSPA5,HK2,ELOVL5,STIP1,EIF2S2,TUBG1,SQLE,TMEM97,PPA1,PRDX1,ACACA,CANX,HSPA4,RPN1,ATP5MC1,TBK1,TPI1,ACSL3,EEF1E1,ATP6V1D,COPS5,NAMPT,PSMC6,HPRT1,SERP1,GSR,TM7SF2,ERO1A,PLK1,UBE2D3,IDH1,GLRX,AURKA,LDLR,UNG,ATP2A2,PIK3R3,HMGCR,DDX39A,PSMC4,SC5D,SRD5A1,INSIG1,G6PD,PSMD12,STC1
MYC TARGETS V1 (Hallmark)	Tumour-rich vs rest	0.00180258	0.0340184	0.45506	0.628312	1.49315	195	RPS6,PPIA,PSMA6,HSP90AB1,PSMD3,HSPE1,NHP2,CCT2,NPM1,VDAC1,NDUFAB1,NME1,CCT5,SNRPD1,ILF2,C1QBP,IMPDH2,PTGES3,CCT3,PSMA2,CYC1,PGK1,GOT2,MRPL9,GNL3,MRPS18B,PRDX3,RPL22,TXNL4A,HSPD1,MYC,CBX3,BUB3,ERH,ACP1,PSMA1,DUT,RPL14,PSMB3,XPOT,SNRPD3,GLO1,VDAC3,RAD23B,PCNA,PSMA7,HNRNPA2B1,LDHA,MRPL23,SNRPB2,APEX1,GSPT1,EIF2S2,NOP16,TUFM,EIF4A1,CANX,AP3S1,AIMP2,PA2G4,EIF4E,HNRNPC,LSM7,NOP56,YWHAQ,COPS5,HDGF,EXOSC7,SSBP1,EIF4G2,SNRPD2,NOLC1,PSMC6,G3BP1,VBP1,HPRT1,HNRNPU,POLD2,RPL34,LSM2,RACK1,CNBP,COX5A,YWHAE,RRM1,SMARCC1,PSMC4,RUVBL2,DHX15,EIF3B,PSMB2,CDK4,TCP1,SNRPG,PSMD8,CDK2,EIF3J,RNPS1,NCBP2,SNRPA1,UBE2E1,PRPS2,CSTF2,PHB2,HDDC2,SRSF7
MYC TARGETS V2 (Hallmark)	Tumour-rich vs rest	0.039243	0.23899	0.101902	0.684816	1.38595	57	HSPE1,NPM1,SORD,GNL3,HSPD1,MYC,CBX3,RCL1,DCTPP1,HK2,NOP16,TMEM97,AIMP2,PA2G4,NOP56,NOLC1,IPO4,PLK1,RRP12,LAS1L,UNG,TFB2M,EXOSC5,CDK4,NIP7,PRMT3,FARSA,NOP2,RRP9,MYBBP1A,TBRG4,SLC19A1,SRM,SUPV3L1,BYSL,TCOF1,RABEPK
MYOGENESIS (Hallmark)	Tumour-rich vs rest	0.00259919	0.0428102	0.431708	-0.634227	-1.48105	198	COL1A1,COL3A1,CRYAB,COL6A2,SPARC,TAGLN,IGFBP7,COL6A3,AEBP1,EPHB3,APOD,TPM2,GSN,LSP1,COL4A2,CNN3,TNNI2,WWTR1,MYH9,MYLK,COL15A1,GPX3,IGFBP3,TGFB1,SPHK1,PDLIM7,MRAS,IGF1,KLF5,APP,PRNP,PTGIS,SORBS3,ADAM12,MEF2C,SMTN,COX7A1,FLII,SPTAN1,CD36,APLNR,MEF2A,PTP4A3,MYH11,LAMA2,BIN1,ITGA7,NOTCH1,KIFC3,HSPB2,CDKN1A,FHL1,FST,CFD,FXYD1,GJA5
NOTCH SIGNALING (Hallmark)	Tumour-rich vs rest	0.515671	0.909606	0.0242416	0.525407	0.964112	32	CCND1,SKP1,PSENEN,APH1A,PRKCA,KAT2A,NOTCH2,RBX1,FBXW11,PSEN2,DTX4,SAP30
OXIDATIVE PHOSPHORYLATION (Hallmark)	Tumour-rich vs rest	3.35949e-07	2.89433e-05	0.674963	0.736459	1.75489	200	COX6C,ACADSB,UQCRQ,CYB5A,ATP5MC2,COX17,MGST3,ATP6V1G1,ATP5MF,COX7C,ATP6AP1,NDUFA2,VDAC1,NDUFAB1,ATP5F1A,NDUFA1,COX6A1,GLUD1,NDUFC1,NDUFA7,ATP5F1C,NDUFB1,CYC1,GOT2,COX7A2,ATP6V0E1,TIMM17A,PRDX3,IDH2,SDHC,NDUFA4,NDUFS2,COX7B,NDUFB4,IDH3B,MRPS30,ATP6V1H,ATP6V1C1,NDUFS6,ATP5F1B,ECHS1,UQCRFS1,UQCR10,HSPA9,LRPPRC,NDUFB6,VDAC3,NDUFV2,SLC25A4,PHYH,LDHA,UQCR11,NDUFB8,NDUFA3,HADHB,NDUFS4,LDHB,COX7A2L,ACAT1,TIMM13,SLC25A5,SDHA,MRPL15,RHOT1,MAOB,NDUFB3,IDH3G,OAT,ATP6V1E1,NDUFB2,PDHA1,ATP5F1E,AIFM1,ATP5MC1,UQCRC2,ATP5PD,SUCLG1,NDUFA8,SURF1,ATP6V1D,GRPEL1,NDUFA9,PDHB,ATP6V0B,TIMM10,ACAA1,HSD17B10,ETFA,HCCS,UQCRC1,MRPL35,ECI1,COX4I1,NDUFA6,PDHX,TIMM9,NDUFC2,MTRR,ALDH6A1,CASP7,NNT,COX5A,IDH1,RETSAT,COX15,ECH1,ATP6V1F,MTX2,BAX,ATP5PF,MDH2,DLD,OXA1L,SUCLA2,FH,CYCS,DECR1,NDUFS3,ACADVL,NDUFA5,SLC25A11,MRPL34,VDAC2
P53 PATHWAY (Hallmark)	Tumour-rich vs rest	0.191915	0.578633	0.0433653	-0.482223	-1.1246	196	KRT17,TXNIP,FOS,SAT1,HMOX1,S100A4,ZFP36L1,PDGFA,CTSD,NDRG1,IFI30,BTG1,TGFB1,SERPINB5,PERP,SPHK1,CCND2,APP,SEC61A1,F2R,TCN2,DEF6,PRMT2,JUN,UPP1,GM2A,CEBPA,PTPRE,RAP2B,RGS16,ZMAT3,PTPN14,DGKA,MXD4,CDKN2A,PLK3,CCND3,GADD45A,TSPYL2,NOTCH1,RNF19B,CDKN1A,CASP1,SFN,EPS8L2,KLK8,FBXW7,BAK1,RPL18,CD81,PLK2,RPL36,SOCS1,TP53,RALGDS,PPP1R15A,FAS,FOXO3,DNTTIP2,ITGB4,PMM1,KLF4,SESN1,SLC3A2,CDH13,ADA,ATF3,PROCR,LIF,RHBDF2,STOM
PANCREAS BETA CELLS (Hallmark)	Tumour-rich vs rest	0.554212	0.926892	0.0231607	0.493494	0.940114	40	SRP14,SPCS1,SRP9,VDR,ABCC8
PEROXISOME (Hallmark)	Tumour-rich vs rest	0.0230863	0.167189	0.134647	0.632233	1.39633	104	ABCC5,CRABP2,DHCR24,ALB,CRAT,LONP2,IDH2,IDI1,ISOC1,SLC25A4,HSD17B4,ELOVL5,GNPAT,PRDX1,ECI2,PEX11A,SULT2B1,SOD1,ALDH9A1,DIO1,PEX5,ACAA1,NUDT19,EPHX2,ABCD3,PEX2,FDPS,STS,CNBP,FIS1,IDH1,RETSAT,VPS4B,ACOT8,SLC27A2,ECH1,CDK7,SMARCC1,SCP2,IDE,HMGCL,MLYCD
PI3K AKT MTOR SIGNALING (Hallmark)	Tumour-rich vs rest	0.334846	0.765896	0.0319176	-0.488245	-1.05633	105	EGFR,CXCR4,SLC2A1,AP2M1,ACTR2,IL2RG,GRK2,HSP90B1,LCK,ACTR3,PDK1,CFL1,SLA,STAT2,PRKCB,PTEN,RPS6KA3,TNFRSF1A,CDKN1A,SFN,PLCG1,ARHGDIA,RPS6KA1,TIAM1,PPP1CA,MAPK1,MAP2K3
PROTEIN SECRETION (Hallmark)	Tumour-rich vs rest	0.387396	0.813653	0.0296198	0.469019	1.02513	96	KRT18,TPD52,ARF1,RAB2A,AP2B1,PPT1,SCAMP3,ATP6V1H,ICA1,ERGIC3,NAPA,YIPF6,TSG101,ARFGEF1,SEC31A,ARFGEF2,COPB1,LMAN1,AP3S1,COPB2,COG2,LAMP2,TOM1L1,OCRL,AP1G1,SOD1,CLTC,RAB22A,SCAMP1,RER1,DNM1L,TMED10,MON2,ARFIP1,VPS45,VPS4B,SEC22B,GOSR2,VAMP7,SNAP23,GBF1,CLTA,RAB9A,VAMP4,CLCN3,VAMP3,RAB5A,YKT6
REACTIVE OXYGEN SPECIES PATHWAY (Hallmark)	Tumour-rich vs rest	0.404795	0.828831	0.0284764	0.520912	1.03013	49	NQO1,TXN,ATOX1,PRDX6,MGST1,PRDX2,NDUFS2,NDUFB4,LAMTOR5,GLRX2,PRDX1,SOD1,SRXN1,PDLIM1,GSR,NDUFA6,GLRX,G6PD,SELENOS
SPERMATOGENESIS (Hallmark)	Tumour-rich vs rest	0.70789	0.949792	0.019824	0.393661	0.893675	134	GSTM3,VDAC3,CDK1,MAP7,HSPA2,STRBP,AURKA,PCSK1N,OAZ3,YBX2,CRISP2,PEBP1,PHKG2,NEK2,IDE,RPL39L,CDKN3,NPHP1,IFT88,PRKAR2A,ALOX15,PARP2,PIAS2,CLGN,CCT6B,MLF1,PGS1,MLLT10,RAD17,ZC3H14,COIL
TGF BETA SIGNALING (Hallmark)	Tumour-rich vs rest	0.0296712	0.200191	0.11791	-0.733227	-1.44714	54	ENG,WWTR1,ID3,CTNNB1,SERPINE1,LTBP2,TGFB1,THBS1,ID1,RAB31,PMEPA1,NCOR2,ARID4B,SPTBN1,SKIL,CDKN1C,BMPR2,SKI,KLF10,TGFBR1,PPP1CA,SLC20A1,CDK9,PPP1R15A,FURIN,ACVR1,HIPK2,RHOA,MAP3K7
TNFA SIGNALING VIA NFKB (Hallmark)	Tumour-rich vs rest	0.00596383	0.0664807	0.260821	-0.607631	-1.41957	199	EGR1,FOS,SAT1,CCN1,MARCKS,CCL5,TNC,SGK1,SERPINE1,PNRC1,IL7R,BTG1,ZFP36,INHBA,SPHK1,LAMB3,VEGFA,BIRC3,PMEPA1,CFLAR,GEM,SOCS3,KLF6,FOSB,ETS2,PLAUR,JAG1,PLEK,KLF2,JUN,CCL2,PLPP3,EHD1,PTX3,PTPRE,NFE2L2,TNFAIP3,FOSL2,DUSP2,SLC2A3,BCL6,TNFAIP8,SOD2,CCL4,BTG3,ICAM1,NFKB2,PLAU,SPSB1,KLF10,IRS2,ATP2B1,GPR183,ABCA1,GADD45A,DUSP1,PTGER4,BIRC2,RNF19B,CDKN1A,CCNL1,TRAF1,PDLIM5,G0S2,CD69,LITAF,KLF9,RELA,TRIP10,AREG,IL18,EGR2,PLK2,CD83,CXCL10,TNIP1,MSC,MAP2K3,SERPINB8,TNFAIP2,MCL1,PHLDA1,CXCL2,CSF1,EGR3,TANK,TLR2,DNAJB4,RELB,F3,PPP1R15A,IL15RA,EDN1,GFPT2,PER1,TNFAIP6,SNN,KLF4,SERPINB2,NFAT5,OLR1,DENND5A,NR4A1,B4GALT1,NR4A3,NFIL3,ATF3,MAP3K8,NFKBIE,LIF,NR4A2
UNFOLDED PROTEIN RESPONSE (Hallmark)	Tumour-rich vs rest	0.0127711	0.110881	0.181915	0.64838	1.43843	109	XBP1,STC2,IFIT1,NHP2,SPCS1,NPM1,CKS1B,POP4,BAG3,WIPI1,EIF4A3,HSPA9,DNAJA4,XPOT,RPS14,HSPA5,BANF1,EXOC2,SEC31A,YWHAZ,PAIP1,EXOSC4,EIF4A1,LSM1,CNOT2,EIF4E,KIF5B,NOP56,IMP3,WFS1,EXOSC1,DKC1,NOLC1,SERP1,ERO1A,SLC30A5,PDIA6,CNOT6,GOSR2,EXOSC5,LSM4,ALDH18A1,FUS,EDC4,ATF6,PREB,CXXC1
UV RESPONSE DN (Hallmark)	Tumour-rich vs rest	0.0104651	0.0994077	0.19671	-0.639964	-1.44029	144	COL1A1,COL3A1,COL1A2,SDC2,ANXA2,CCN1,COL5A2,RUNX1,PDGFRB,TGFBR2,SERPINE1,DAB2,CAV1,ID1,MAP1B,LAMC1,CELF2,EFEMP1,NRP1,ADD3,NFIB,PMP22,SNAI2,FYN,PIK3CD,PLPP3,COL11A1,FBLN5,SYNE1,RND3,DLC1,PTEN,ATRX,FHL2,TGFBR3,PRDM2,MGLL,ATP2B1,ATP2B4,RASA2,AKT3,TFPI,DUSP1,MMP16,MET,PDLIM5,PHF3,DDAH1,IGF1R,YTHDC1,ATXN1,DYRK1A,DLG1,NIPBL,NR3C1,ACVR2A,F3,GRK5,HAS2
UV RESPONSE (Hallmark)	Tumour-rich vs rest	0.455131	0.867575	0.0272407	0.429992	0.993747	156	AQP3,FKBP4,GRINA,CYB5R1,IL6ST,SELENOW,RHOB,TMBIM6,SQSTM1,EPCAM,PRKCD,NAT1,SPR,PPT1,DNAJB1,ATP6V1C1,DNAJA1,SLC25A4,MRPL23,ALDOA,STIP1,CCNE1,RPN1,RET,SIGMAR1,GRPEL1,STARD3,ACAA1,HSPA2,NFKBIA,HNRNPU,GAL,NUP58,DGAT1,TAP1,ATP6V1F,POLR2H,TST,CNP,PPAT,WIZ,CDK2,MAPK8IP2,YKT6,EIF5
WNT BETA CATENIN SIGNALING (Hallmark)	Tumour-rich vs rest	0.258253	0.672659	0.0376135	-0.601331	-1.1456	42	CTNNB1,CCND2,JAG1,NCOR2,RBPJ,TCF7,FZD1,FZD8,NOTCH1,ADAM17,NOTCH4,LEF1,DLL1,TP53,WNT6,HEY1,CUL1,CSNK1E,WNT5B,JAG2,GNAI1,SKP2,DKK1
XENOBIOTIC METABOLISM (Hallmark)	Tumour-rich vs rest	0.154566	0.523004	0.0509418	0.478188	1.1373	196	NQO1,ESR1,CFB,CYB5A,SPINT2,FBP1,MCCC2,IL1R1,TMBIM6,DCXR,MT2A,JUP,PTGES3,PTGES,AHCY,UGDH,SLC1A5,DDT,FAH,ACP1,BLVRB,CSAD,DHRS7,CNDP2,SAR1B,TKFC,ELOVL5,HES6,TMEM97,PGRMC1,PYCR1,ACOX2,ALDH9A1,NFS1,ENTPD5,HPRT1,RAP1GAP,GSR,NINJ1,BPHL,IDH1,ACOX3,RETSAT,CASP6,MTHFD1,ECH1,ATP2A2,SLC35B1,DHPS
ABC FAMILY PROTEINS MEDIATED TRANSPORT (Reactome)	Tumour-rich vs rest	0.00523877	0.0624193	0.285313	0.687599	1.51807	103	ABCC5,PSMA6,PSMD3,ERLIN2,PSMD4,PSMB4,PSME1,PSMA2,SEM1,PSMB5,PSMA3,PSME2,PSMA1,PSMB3,PSME3,ABCC11,PSMA7,RPS27A,EIF2S2,ABCA3,PSMB6,PSMD11,PEX19,PSMD10,PSMB8,PSMD6,PSMC6,PSMF1,DERL2,ABCD3,PSMC1,ERLEC1,PSMD9,PSMC5,PSMC4,DERL1,PSMB2,PSMD12,PSMA5,PSMD8,ABCC4,PSMB7,ABCA12,ABCA2,ABCC6,PSMD5,PSMD7,ABCG1,ABCB10
ABC TRANSPORTERS IN LIPID HOMEOSTASIS (Reactome)	Tumour-rich vs rest	0.831363	0.966848	0.0168863	0.450873	0.746641	18	ABCA3,PEX19,ABCD3,ABCA12,ABCA2,ABCG1
ABC TRANSPORTER DISORDERS (Reactome)	Tumour-rich vs rest	0.00605449	0.0664807	0.265217	0.714952	1.51334	78	PSMA6,PSMD3,ERLIN2,PSMD4,PSMB4,PSME1,PSMA2,SEM1,PSMB5,PSMA3,PSME2,PSMA1,PSMB3,PSME3,PSMA7,RPS27A,ABCA3,PSMB6,PSMD11,PSMD10,PSMB8,PSMD6,PSMC6,PSMF1,DERL2,PSMC1,ERLEC1,PSMD9,PSMC5,PSMC4,DERL1,PSMB2,PSMD12,PSMA5,PSMD8,PSMB7,ABCA12,ABCC6,PSMD5,PSMD7
ABERRANT REGULATION OF MITOTIC EXIT IN CANCER DUE TO RB1 DEFECTS (Reactome)	Tumour-rich vs rest	0.309543	0.732955	0.0334366	0.670518	1.13462	20	ANAPC11,UBE2C,ANAPC16,UBE2E1,CDC16,CDC23,ANAPC1,ANAPC10,ANAPC7
ABERRANT REGULATION OF MITOTIC G1 S TRANSITION IN CANCER DUE TO RB1 DEFECTS (Reactome)	Tumour-rich vs rest	0.745287	0.957249	0.0184498	0.491935	0.807365	17	CCND1,CDKN1B,CCNE1,E2F1,CDK4,CDK2
ABORTIVE ELONGATION OF HIV 1 TRANSCRIPT IN THE ABSENCE OF TAT (Reactome)	Tumour-rich vs rest	0.150216	0.512934	0.0501793	0.733728	1.27519	23	POLR2K,SUPT4H1,POLR2L,POLR2B,NELFCD,POLR2I,GTF2F2,POLR2C,POLR2G,POLR2H,POLR2J,NCBP2,NELFE
ACETYLCHOLINE NEUROTRANSMITTER RELEASE CYCLE (Reactome)	Tumour-rich vs rest	0.200118	0.586086	0.042842	0.752218	1.23454	17	PPFIA1,UNC13B,TSPOAP1,RAB3A,RIMS1,STXBP1,PPFIA3
ACTIVATED NOTCH1 TRANSMITS SIGNAL TO THE NUCLEUS (Reactome)	Tumour-rich vs rest	0.926795	0.970046	0.0156867	-0.382873	-0.694047	31	JAG1,UBA52,ARRB2,DNER,NOTCH1,ADAM17,DLL1,MIB2,DLL4,DTX2,UBB,ADAM10,JAG2,DTX1,UBC
ACTIVATED TAK1 MEDIATES P38 MAPK ACTIVATION (Reactome)	Tumour-rich vs rest	0.968541	0.982	0.0146439	0.36701	0.63785	23	MAPKAPK2,RPS27A,UBE2N,UBE2V1,TAB3,IRAK1,IKBKG,RIPK2,MAPKAPK3
ACTIVATION OF AMPKSTREAM OF NMDARS (Reactome)	Tumour-rich vs rest	0.555307	0.926892	0.0235106	-0.524275	-0.931922	28	TUBB6,TUBA1A,TUBA4A,PRKAA1,TUBB2B,TUBB3
ACTIVATION OF ANTERIOR HOX GENES IN HINDBRAIN DEVELOPMENT DURING EARLY EMBRYOGENESIS (Reactome)	Tumour-rich vs rest	0.261532	0.678047	0.0372643	0.546357	1.11681	62	PBX1,POLR2K,RBBP7,RARA,PCGF2,POLR2L,POLR2B,PAGR1,NCOA6,RBBP5,POLR2I,SUZ12,POLR2C,CNOT6,POLR2G,POLR2H,HDAC3,POLR2J,ASH2L,CTCF,RARG,PIAS2,RXRA,KMT2D,NCOA3,HOXD4
ACTIVATION OF ATR IN RESPONSE TO REPLICATION STRESS (Reactome)	Tumour-rich vs rest	0.861252	0.966848	0.016776	-0.404325	-0.753344	37	MCM6,MCM5,MCM4,MCM3,CLSPN,RFC4,MCM7,RAD9A,MCM2,CDC7,ORC3,CDC25C,ORC1,ATR,CHEK1,CDC45,DBF4,RPA2
ACTIVATION OF BAD AND TRANSLOCATION TO MITOCHONDRIA (Reactome)	Tumour-rich vs rest	0.665749	0.944757	0.0201659	0.545262	0.872099	15	BCL2,YWHAZ,AKT2,YWHAQ,AKT1,YWHAE,BID
ACTIVATION OF BH3 ONLY PROTEINS (Reactome)	Tumour-rich vs rest	0.446922	0.865572	0.0266646	0.55836	1.01309	30	BCL2,DYNLL1,DYNLL2,YWHAZ,E2F1,AKT2,YWHAQ,AKT1,YWHAE,PMAIP1,BBC3,PPP1R13B,TP73,BID
ACTIVATION OF GENE EXPRESSION BY SREBF SREBP (Reactome)	Tumour-rich vs rest	0.0671434	0.332746	0.0771938	0.704688	1.35419	42	FASN,SCD,SREBF1,PMVK,IDI1,SQLE,ACACA,NCOA6,TM7SF2,FDPS,HELZ2,SP1,TBL1XR1,HMGCR,SC5D,FDFT1,LSS,TBL1X,MVK,GGPS1,MED1,NCOA2,RXRA
ACTIVATION OF IRF3 IRF7 MEDIATED BY TBK1 IKK EPSILON (Reactome)	Tumour-rich vs rest	0.427699	0.847827	0.0279864	-0.649513	-1.05132	17	CD14,LY96,UBA52,IRF7,IRF3,TLR4,TANK,SARM1,TRAF3,UBB
ACTIVATION OF KAINATE RECEPTORSON GLUTAMATE BINDING (Reactome)	Tumour-rich vs rest	0.78334	0.964182	0.0181786	-0.439269	-0.790667	30	GNG11,GNB4,PLCB2,GNG2,GNG7,DLG1,GNG12,NCALD,GNB5,PLCB3,PLCB1
ACTIVATION OF MATRIX METALLOPROTEINASES (Reactome)	Tumour-rich vs rest	0.0075188	0.0787014	0.238353	-0.855458	-1.56262	33	TIMP1,MMP2,TIMP2,CTSK,MMP14,COL18A1,MMP9,MMP7
ACTIVATION OF NMDA RECEPTORS AND POSTSYNAPTIC EVENTS (Reactome)	Tumour-rich vs rest	0.78445	0.964182	0.0178756	-0.392354	-0.835532	93	TUBB6,TUBA1A,PPM1F,RPS6KA3,APBA1,TUBA4A,PRKX,RPS6KA1,RPS6KA2,MAPK1,DLG1,NRAS,PRKAR1B,PRKAA1,RASGRF2,CREB1,CAMK1,PRKACA,TUBB2B,TUBB3,CAMK4,NRGN
ACTIVATION OF SMO (Reactome)	Tumour-rich vs rest	0.587089	0.934005	0.0226207	-0.563909	-0.922461	18	BOC,GRK2,GAS1,ARRB2,SMO
ACTIVATION OF THE MRNAON BINDING OF THE CAP BINDING COMPLEX AND EIFS AND SUBSEQUENT BINDING TO 43S (Reactome)	Tumour-rich vs rest	0.706024	0.949792	0.0195426	-0.428163	-0.859081	60	RPS9,RPS11,PABPC1,RPS3,RPSA,RPS19,RPS20,RPS25,RPS17,FAU,EIF3A,RPS15,EIF3D,RPS18,EIF3E,EIF3G,RPS5,RPS16,EIF4H,EIF4G1,EIF3L,RPS29
ACTIVATION OF THE PRE REPLICATIVE COMPLEX (Reactome)	Tumour-rich vs rest	0.689494	0.946762	0.0201344	-0.464657	-0.848763	33	MCM6,MCM5,MCM4,POLE3,MCM3,GMNN,MCM7,MCM2,CDC7,CDT1,ORC3,ORC1
ACYL CHAIN REMODELLING OF PC (Reactome)	Tumour-rich vs rest	0.530821	0.909606	0.0237013	0.536895	0.957758	27	MBOAT2,PLAAT3,PLA2G12A,LPCAT3,LPCAT1,PLA2G6,PLA2G2A,PLA2G4F,PLA2G4A,PLA2G4B
ACYL CHAIN REMODELLING OF PE (Reactome)	Tumour-rich vs rest	0.248027	0.655165	0.0380573	0.648316	1.16941	29	PLAAT4,MBOAT2,PLAAT2,PLAAT3,PLA2G12A,LPCAT3,PLA2G6,PLA2G2A,PLA2G4F
ACYL CHAIN REMODELLING OF PG (Reactome)	Tumour-rich vs rest	0.442474	0.862187	0.0268101	0.621124	1.02858	18	LPGAT1,CRLS1,PLA2G12A,LPCAT1,PLA2G2A,PLA2G4F,PLA2G4A,PLA2G4B
ACYL CHAIN REMODELLING OF PI (Reactome)	Tumour-rich vs rest	0.687942	0.946762	0.0196501	0.519699	0.852931	17	PLAAT3,PLA2G12A,MBOAT7,PLA2G2A,PLA2G4F,PLA2G4A
ACYL CHAIN REMODELLING OF PS (Reactome)	Tumour-rich vs rest	0.818625	0.966653	0.0175761	-0.44237	-0.753189	22	OSBPL8,MBOAT1,PLA2G2D,OSBPL5
ADHERENS JUNCTIONS INTERACTIONS (Reactome)	Tumour-rich vs rest	0.845503	0.966848	0.0166259	0.413765	0.762452	33	CDH1,JUP,NECTIN2,CDH3,ACTG1,ANG,CTNND1,NECTIN4,AFDN,PVR
ADORA2B MEDIATED ANTI INFLAMMATORY CYTOKINES PRODUCTION (Reactome)	Tumour-rich vs rest	0.495267	0.893235	0.0252681	-0.507976	-0.971308	43	GNAI2,GNG11,GNAS,GNB4,ADCY7,GNG2,ADCY4,PRKX,GNG7,GNAI3,GNG12,PRKAR1B,CREB1,PRKACA,GNB5,ADCY3,IL6
ADP SIGNALLING THROUGH P2Y PURINOCEPTOR 12 (Reactome)	Tumour-rich vs rest	0.53111	0.909606	0.0242667	-0.562672	-0.958019	22	GNAI2,GNG11,GNB4,GNG2,GNG7,GNAI3,GNG12,GNB5
ADP SIGNALLING THROUGH P2Y PURINOCEPTOR 1 (Reactome)	Tumour-rich vs rest	0.790221	0.964182	0.0180641	-0.449389	-0.779964	25	GNG11,GNB4,GNG2,GNAQ,GNG7,GNG12,GNA15,GNB5
ADRENALINE NORADRENALINE INHIBITS INSULIN SECRETION (Reactome)	Tumour-rich vs rest	0.841689	0.966848	0.0171415	-0.422277	-0.750616	28	GNAI2,GNG11,GNB4,GNG2,GNG7,GNG12,GNB5,CACNA1C
AFLATOXIN ACTIVATION AND DETOXIFICATION (Reactome)	Tumour-rich vs rest	0.455477	0.867575	0.0263119	0.615421	1.01913	18	MGST3,MGST1,AKR7A3,ACY1,MGST2,AKR7A2,GGT6
AGGREPHAGY (Reactome)	Tumour-rich vs rest	0.688218	0.946762	0.0200271	-0.448354	-0.857304	43	VIM,TUBB6,TUBA1A,UBA52,DYNC1I2,TUBA4A
AMINE LIGAND BINDING RECEPTORS (Reactome)	Tumour-rich vs rest	0.175926	0.561532	0.0466333	-0.640682	-1.22057	42	CHRM3,HRH1,ADRA2A,GPR143,HRH2,ADRB2,DRD4
AMINO ACIDS REGULATE MTORC1 (Reactome)	Tumour-rich vs rest	0.181093	0.566548	0.0456661	0.594589	1.18996	54	ATP6V1G1,LAMTOR2,ATP6V0E1,ATP6V1H,ATP6V1C1,FNIP1,LAMTOR5,LAMTOR3,RRAGA,ATP6V1E1,SH3BP4,ATP6V1D,ATP6V0B,SEC13,WDR59,LAMTOR4,ATP6V1F,RPTOR,NPRL2,RHEB,NPRL3,MIOS,ATP6V1C2
AMINO ACID TRANSPORT ACROSS THE PLASMA MEMBRANE (Reactome)	Tumour-rich vs rest	0.539067	0.915898	0.0234928	0.515054	0.949099	33	SLC38A1,SLC7A2,SLC1A5,SLC7A8,SLC25A29,SLC7A1
AMYLOID FIBER FORMATION (Reactome)	Tumour-rich vs rest	0.115962	0.45134	0.0582215	-0.653987	-1.28502	52	SAA1,LYZ,HSPG2,GSN,APOE,MFGE8,TGFBI,APP,UBA52,BACE1,TSPAN33,TSPAN14
ANCHORING FIBRIL FORMATION (Reactome)	Tumour-rich vs rest	0.00406835	0.0576778	0.326352	-0.94988	-1.50538	15	COL1A1,COL1A2,COL4A1,COL4A2,LAMB3,BMP1,LAMC2
ANCHORING OF THE BASAL BODY TO THE PLASMA MEMBRANE (Reactome)	Tumour-rich vs rest	0.710766	0.952222	0.0195812	0.401604	0.877779	96	HSP90AA1,CSNK1D,DYNLL1,CETN2,RAB3IP,MAPRE1,DCTN2,TUBG1,RAB11A,CDK1,RPGRIP1L,CKAP5,PLK1,YWHAE,HAUS6,DCTN3,TCTN1,MKS1,PPP2R1A,NEK2,FBF1,NPHP1,DYNC1H1,SSNA1,TUBB4B,TCTN3,HAUS1,HAUS4,HAUS5
ANTIGEN ACTIVATES BCR LEADING TO GENERATION OF SECOND MESSENGERS (Reactome)	Tumour-rich vs rest	2.04384e-05	0.000715343	0.57561	-0.831153	-1.75558	86	IGLC2,IGHM,IGLC3,PLCG2,IGKV4-1,CD79A,IGLV3-1,IGHD,CD79B,FYN,PIK3R1,PIK3CD,SYK,SH3KBP1,IGLV6-57,VAV1,PIK3AP1,LYN,PTPN6,BTK,STIM1
ANTIGEN PRESENTATION FOLDING ASSEMBLY AND PEPTIDE LOADING OF CLASS I MHC (Reactome)	Tumour-rich vs rest	0.651934	0.944757	0.0205408	0.487027	0.878484	29	PDIA3,BCAP31,BECN1,ERAP1,SAR1B,HSPA5,SEC31A,CANX,SEC13,TAP1,HLA-C,PIK3R4,SEC24C,TAPBP,PIK3C3,TAP2,SEC24B,SEC24A
ANTIGEN PROCESSING CROSS PRESENTATION (Reactome)	Tumour-rich vs rest	0.354276	0.778499	0.0313517	0.471654	1.04252	105	FGB,S100A8,PSMA6,PSMD3,PSMD4,S100A9,FGG,PDIA3,PSMB4,SEC61G,PSME1,PSMA2,IKBKB,SEM1,PSMB5,VAMP8,PSMA3,PSME2,PSMA1,PSMB3,PSME3,PSMA7,RPS27A,PSMB6,SEC61B,PSMD11,ITGB5,PSMD10,PSMB8,PSMD6,LNPEP,PSMC6,PSMF1,SEC22B,PSMC1,TAP1,PSMD9,HLA-C,PSMC5,PSMC4,PSMB2,PSMD12,SNAP23,PSMA5,PSMD8
ANTIGEN PROCESSING UBIQUITINATION PROTEASOME DEGRADATION (Reactome)	Tumour-rich vs rest	0.000567977	0.0143911	0.477271	0.580469	1.43899	308	SKP1,PSMA6,PSMD3,WWP1,NEDD4L,PSMD4,RNF213,ANAPC11,PSMB4,PSME1,PSMA2,UBE2L6,RNF7,UBE2C,SEM1,PSMB5,RBCK1,UBE2Q1,PSMA3,PSME2,UBA1,PSMA1,PSMB3,PSME3,BLMH,PSMA7,UBE2B,RPS27A,KCTD6,UBE2F,NPEPPS,UBE2H,FBXO9,PSMB6,TRIM11,PSMD11,RNF114,UBE2V2,ASB13,PSMD10,PSMB8,PSMD6,LNPEP,HUWE1,DTX3L,SIAH2,UBE2A,CUL2,ARIH2,PSMC6,FBXL7,PSMF1,UBE2Z,UBE2O,RNF14,CUL3,MYLIP,UBE2N,UBE2D3,RBX1,HECTD1,ZNRF1,UBE2K,PSMC1,RNF6,STUB1,FBXW4,UBE2G1,UBE2V1,MEX3C,FBXW11,PSMD9,BTRC,PSMC5,PSMC4,PSMB2,UBE3B,ZNRF2,PSMD12,LNX1,UBE2M,PSMA5,SH3RF1,PSMD8,ELOC,FBXL16,UBE2E1,TRIM41,PSMB7,HERC6,FBXO4,KLHL42,FBXL20,FBXL3,PSMD5,RLIM,PSMD7,MKRN1,KBTBD7,TRIM36,TRIM37,CDC16,FBXL4,TRIM32,RNF144B,ASB8,PJA1,CDC23,SPSB2,FBXO6,FBXO15,RNF138,UNKL,UBE2W,FBXW9,FBXW8,ANAPC1,PSMB10,CCNF,FBXO27,RCHY1,ANAPC10
ANTIMICROBIAL PEPTIDES (Reactome)	Tumour-rich vs rest	0.243385	0.645951	0.0389855	0.511427	1.11782	96	S100A8,CLU,ATOX1,LTF,S100A9,LCN2,PDZD11,S100A7,BPIFB1,DEFB1
ANTIVIRAL MECHANISM BY IFN STIMULATED GENES (Reactome)	Tumour-rich vs rest	0.781911	0.964182	0.0182478	0.395652	0.84216	81	IFIT1,FLNB,UBE2L6,EIF4A3,RAE1,RPS27A,EIF4A1,EIF4E,MAPK3,OAS3,KPNA1,EIF4G2,SEC13,NUP107,OAS2,NUP133,OAS1,ISG15,UBE2N,NUP58,EIF4E2,AAAS,NUP98,USP18,UBE2E1,PDE12,NUP88,KPNB1,EIF2AK2,TRIM25,NUP155,NUP85
ANTI INFLAMMATORY RESPONSE FAVOURING LEISHMANIA PARASITE INFECTION (Reactome)	Tumour-rich vs rest	2.99753e-06	0.000167861	0.627257	-0.803476	-1.79074	134	IGLC2,IGHG2,IGHG4,IGHG1,IGLC3,PLCG2,IGKV4-1,GNAI2,CD163,MYH9,GGT5,FCGR3A,IGLV3-1,GNG11,YES1,FYN,GNAS,FCGR2A,SYK,GNB4,IGLV6-57,ADCY7,GNG2,CD247,ADCY4,CD3G,LYN,HCK,ADAM17,FGR,PLCG1,PRKX,FCGR1A,PLK2,GNG7,GNAI3,FURIN,GNG12,PRKAR1B,DPEP2,CREB1,IGHV1-46,DPEP1,PRKACA,GNB5
APC CDC20 MEDIATED DEGRADATION OF NEK2A (Reactome)	Tumour-rich vs rest	0.415863	0.83771	0.0278772	0.586865	1.03936	26	ANAPC11,UBE2C,BUB3,RPS27A,ANAPC16,NEK2,UBE2E1,BUB1B,CDC16,CDC23,ANAPC1,ANAPC10,ANAPC7
APC C CDC20 MEDIATED DEGRADATION OF CYCLIN B (Reactome)	Tumour-rich vs rest	0.48069	0.888404	0.0253158	0.566966	0.993561	24	ANAPC11,UBE2C,RPS27A,ANAPC16,CDK1,CCNB1,UBE2E1,CDC16,CDC23,ANAPC1,ANAPC10,ANAPC7
APC C CDH1 MEDIATED DEGRADATION OF CDC20 AND OTHER PROTEINS IN LATE MITOSIS EARLY G1 (Reactome)	Tumour-rich vs rest	0.00137915	0.0266319	0.45506	0.762654	1.60175	74	PSMA6,PSMD3,PSMD4,ANAPC11,PSMB4,PSME1,PSMA2,UBE2C,SEM1,PSMB5,PSMA3,PSME2,PSMA1,PSMB3,PSME3,PSMA7,RPS27A,ANAPC16,PSMB6,PTTG1,PSMD11,PSMD10,PSMB8,PSMD6,PSMC6,PSMF1,PLK1,AURKA,PSMC1,PSMD9,PSMC5,PSMC4,PSMB2,PSMD12,PSMA5,PSMD8,AURKB,UBE2E1,PSMB7,PSMD5,PSMD7
APC C MEDIATED DEGRADATION OF CELL CYCLE PROTEINS (Reactome)	Tumour-rich vs rest	0.000162828	0.00492883	0.518848	0.765974	1.65284	88	SKP1,PSMA6,PSMD3,PSMD4,ANAPC11,PSMB4,PSME1,PSMA2,UBE2C,SEM1,BUB3,PSMB5,PSMA3,PSME2,PSMA1,PSMB3,PSME3,PSMA7,RPS27A,ANAPC16,PSMB6,PTTG1,PSMD11,PSMD10,PSMB8,PSMD6,CDK1,PSMC6,PSMF1,PLK1,AURKA,PSMC1,PSMD9,BTRC,PSMC5,PSMC4,PSMB2,PSMD12,PSMA5,NEK2,PSMD8,CDK2,AURKB,CCNB1,UBE2E1,PSMB7,PSMD5,PSMD7,CCNA2,BUB1B,CDC16
APOPTOSIS (Reactome)	Tumour-rich vs rest	0.139471	0.48815	0.054075	0.496043	1.15965	173	TNFSF10,CDH1,PSMA6,PSMD3,FADD,PSMD4,PSMB4,PSME1,PRKCD,OCLN,C1QBP,PSMA2,BCL2,DSG2,BCL2L1,SEM1,PSMB5,DYNLL1,PSMA3,PSME2,PSMA1,BCAP31,PSMB3,PSME3,PSMA7,PTK2,DYNLL2,RPS27A,YWHAZ,DSP,MAPT,HMGB2,PSMB6,PSMD11,MAPK3,E2F1,PSMD10,PSMB8,PSMD6,AKT2,YWHAQ,FNTA,TJP2,KPNA1,PSMC6,PSMF1,AKT1,DNM1L,CASP7,YWHAE,CASP6,PSMC1,BAX,PMAIP1,PSMD9,BBC3,PSMC5,PSMC4,PSMB2,PSMD12,CYCS,PSMA5,PSMD8,TRAF2
APOPTOTIC CLEAVAGE OF CELLULAR PROTEINS (Reactome)	Tumour-rich vs rest	0.57815	0.931695	0.0227813	-0.490307	-0.91873	38	VIM,GSN,LMNA,CTNNB1,SPTAN1,PLEC,SATB1,ROCK1,BIRC2,ACIN1,ADD1,DSG3,CASP8,STK24,CLSPN
APOPTOTIC EXECUTION PHASE (Reactome)	Tumour-rich vs rest	0.641212	0.944757	0.0211597	-0.459285	-0.886012	46	VIM,GSN,LMNA,CTNNB1,SPTAN1,PLEC,SATB1,ROCK1,BIRC2,ACIN1,ADD1,PAK2,DSG3,CASP8,STK24,CLSPN
APOPTOTIC FACTOR MEDIATED RESPONSE (Reactome)	Tumour-rich vs rest	0.778093	0.964182	0.0182902	-0.465324	-0.778207	20	UACA,CARD8,CDKN2A,SEPTIN4,BAK1,MAPK1
AQUAPORIN MEDIATED TRANSPORT (Reactome)	Tumour-rich vs rest	0.787102	0.964182	0.0179319	-0.412282	-0.810093	52	AQP1,AQP5,GNG11,GNAS,GNB4,ADCY7,GNG2,ADCY4,GNG7,GNG12,PRKAR1B,PRKACA,GNB5,ADCY3,AQP9
ARACHIDONIC ACID METABOLISM (Reactome)	Tumour-rich vs rest	0.630661	0.944757	0.0212923	-0.450454	-0.89836	58	PTGDS,GGT5,PTGIS,CYP1B1,CBR1,AKR1C3,ALOX5,ALOX5AP,TBXAS1
ASPARAGINE N LINKED GLYCOSYLATION (Reactome)	Tumour-rich vs rest	0.0595137	0.310025	0.0852371	0.48645	1.20218	302	CGA,CD55,ARF1,PDIA3,ARF3,COPZ1,SRD5A3,AMFR,CMAS,CSNK1D,TRAPPC2L,DYNLL1,TMED9,RPN2,CD59,KDELR1,RAD23B,NAPA,TMED3,GOSR1,NANS,COPA,DYNLL2,GNPNAT1,SAR1B,SEC16A,RPS27A,DAD1,SEC31A,DCTN2,DPM1,COPB1,CANX,LMAN1,COPB2,MGAT4B,COG2,RPN1,NSF,CTSA,TRAPPC1,KDELR2,TMED7,MIA3,ST3GAL1,DYNC1LI1,ACTR10,COPG1,B4GALT3,SEC13,TUBA1C,TRAPPC6A,COG7,ENGASE,DPM2,TBC1D20,ANK3,RNF103,RNF139,DERL2,LMAN2,TMED10,ALG5,ARFGAP2,DCTN4,TMEM115,GLB1,SEC22B,GOSR2,PSMC1,DCTN3,SLC35C1,MIA2,DPM3,SEC24C,ARF5,DERL1,ARF4,DYNC1LI2,GBF1,FCSK,COG3,ALG1,GORASP1,SEC22C,NEU4,TFG,SEC22A,COG6,YKT6,PREB,SLC35A1,COG1,FUT8,EDEM2,COG4,GNE,SCFD1,DYNC1H1,ALG11,NUDT14,GMPPA,ST6GALNAC2,SEC23IP,TRAPPC2,RFT1,LMAN2L,NEU1,MAN2A1,CNIH1,MPI,UAP1
ASPIRIN ADME (Reactome)	Tumour-rich vs rest	0.95703	0.977095	0.014919	0.365509	0.709354	44	ALB,GLYATL1,GLYATL3,BSG,GLYATL2
ASSEMBLY AND CELL SURFACE PRESENTATION OF NMDA RECEPTORS (Reactome)	Tumour-rich vs rest	0.505136	0.902114	0.0249385	-0.504333	-0.964342	43	TUBB6,TUBA1A,APBA1,TUBA4A,DLG1,TUBB2B,TUBB3
ASSEMBLY OF ACTIVE LPL AND LIPC LIPASE COMPLEXES (Reactome)	Tumour-rich vs rest	0.468007	0.874951	0.0263712	-0.609282	-1.00945	19	LMF2,PCSK5,LPL,FURIN,ANGPTL4,APOC2,LMF1,CIDEC
ASSEMBLY OF COLLAGEN FIBRILS AND OTHER MULTIMERIC STRUCTURES (Reactome)	Tumour-rich vs rest	7.04701e-07	5.26177e-05	0.659444	-0.908646	-1.82956	61	COL1A1,COL3A1,COL1A2,COL6A2,COL6A1,COL6A3,COL18A1,COL5A1,COL4A1,PCOLCE,MMP9,COL4A2,COL5A2,MMP7,CTSS,CTSB,DST,LOXL4,COL15A1,COL14A1,COL12A1,ITGA6,LAMB3,PXDN,COL8A1,COL11A2,LOXL1,LOXL2,BMP1,CTSL,LAMC2,LOX,COL9A3,COL5A3,COL11A1,COL8A2,PLEC,COL2A1,COL10A1
ASSEMBLY OF THE HIV VIRION (Reactome)	Tumour-rich vs rest	0.426126	0.846833	0.0274413	0.647792	1.05017	16	PPIA,VPS28,TSG101,RPS27A,VPS37C,VPS37A
ASSOCIATION OF TRIC CCT WITH TARGET PROTEINS DURING BIOSYNTHESIS (Reactome)	Tumour-rich vs rest	0.802764	0.96487	0.0174308	0.421246	0.791572	37	CCT2,CCT5,CCT3,LONP2,ARFGEF2,CCNE1,NOP56,CCT8,FBXW4,XRN2,HDAC3,AP3M1,TCP1,FBXO4,FBXL3
ASYMMETRIC LOCALIZATION OF PCP PROTEINS (Reactome)	Tumour-rich vs rest	0.0279579	0.190932	0.122184	0.686704	1.4092	64	PSMA6,PSMD3,PSMD4,PSMB4,PSME1,PSMA2,SEM1,PSMB5,PSMA3,PSME2,PSMA1,PSMB3,PSME3,PSMA7,RPS27A,SCRIB,PSMB6,PSMD11,PSMD10,PSMB8,PSMD6,PSMC6,PSMF1,PSMC1,PSMD9,PSMC5,PSMC4,PSMB2,PSMD12,PSMA5,PSMD8,PSMB7,PSMD5,PSMD7
ATF4 ACTIVATES GENES IN RESPONSE TO ENDOPLASMIC RETICULUM STRESS (Reactome)	Tumour-rich vs rest	0.458775	0.867953	0.0261281	0.564852	1.00763	27	DDIT3,EXOSC3,EXOSC4,EXOSC7,EXOSC1,EXOSC5,EXOSC8,ATF6,EXOSC6,PARN,NFYA,CEBPB,NFYB
ATTACHMENT AND ENTRY (Reactome)	Tumour-rich vs rest	0.478773	0.886324	0.0259831	-0.604171	-1.00098	19	SDC2,HSPG2,NRP1,SDC3,CTSL
ATTENUATION PHASE (Reactome)	Tumour-rich vs rest	0.0234483	0.167274	0.131742	0.815369	1.46208	28	HSPA1A,FKBP4,HSBP1,HSPB1,HSP90AA1,HSP90AB1,HSPH1,PTGES3,HSPA1B,DNAJB1,HSF1,MRPL18,HSPA2,HSPA6,DEDD2,HSPA8
AUF1 HNRNP D0 BINDS AND DESTABILIZES MRNA (Reactome)	Tumour-rich vs rest	0.00537527	0.0631462	0.279866	0.761044	1.52987	55	HSPA1A,HSPB1,PSMA6,PSMD3,PSMD4,PSMB4,PSME1,PSMA2,SEM1,PSMB5,PSMA3,PSME2,PSMA1,PSMB3,PSME3,PSMA7,RPS27A,PSMB6,PSMD11,PSMD10,PSMB8,PSMD6,PSMC6,PSMF1,HSPA8,PSMC1,PSMD9,PSMC5,PSMC4,PSMB2,PSMD12,PSMA5,PSMD8,PSMB7,PSMD5,PSMD7
AURKA ACTIVATION BY TPX2 (Reactome)	Tumour-rich vs rest	0.783213	0.964182	0.0180793	0.400835	0.836781	71	HSP90AA1,CSNK1D,DYNLL1,CETN2,MAPRE1,DCTN2,TUBG1,CDK1,CKAP5,PLK1,YWHAE,AURKA,TPX2,HAUS6,DCTN3,PPP2R1A,NEK2,DYNC1H1,SSNA1,HMMR,TUBB4B,HAUS1,HAUS4,HAUS5
AUTOPHAGY (Reactome)	Tumour-rich vs rest	0.185316	0.568641	0.046143	0.494251	1.13519	150	ATG5,HSP90AA1,HSP90AB1,VDAC1,SQSTM1,GABARAPL2,LAMTOR2,PARK7,TOMM6,DYNLL1,WIPI1,BECN1,CSNK2B,TOMM5,VPS28,TSG101,LAMTOR5,TOMM7,DYNLL2,ATG101,PRKAG1,HSF1,RPS27A,WDR45,VPS37C,LAMTOR3,RRAGA,NBR1,LAMP2,WDR45B,MAP1LC3B,CHMP2A,PEX5,DYNC1LI1,ATG16L1,CSNK2A1,TUBA1C,FUNDC1,ATG12,UBE2N,HSPA8,LAMTOR4,VPS37A,UBE2V1,CHMP4C,PIK3R4,HDAC6,RPTOR,DYNC1LI2,ATG4B,CHMP4B,RHEB,IFT88,DYNC1H1,PRKAB2,USP30,CHMP3,SRC
AZATHIOPRINE ADME (Reactome)	Tumour-rich vs rest	0.10991	0.438074	0.0593177	0.758387	1.31805	23	ABCC5,NME1,VAV3,IMPDH2,NME2,RAC1,HPRT1,NUDT15,GUK1,ABCC4,SLC29A1
A TETRASACCHARIDE LINKER SEQUENCE IS REQUIRED FOR GAG SYNTHESIS (Reactome)	Tumour-rich vs rest	0.10567	0.427256	0.0616308	-0.762283	-1.33379	26	DCN,BGN,VCAN,SDC2,HSPG2,CSPG4,SDC3
BASE EXCISION REPAIR AP SITE FORMATION (Reactome)	Tumour-rich vs rest	0.566771	0.929149	0.0226538	0.573598	0.94139	17	SMUG1,NTHL1,NEIL1,UNG,MPG,NEIL2,ACD,TERF2IP,POT1,OGG1,TERF2,NEIL3
BASE EXCISION REPAIR (Reactome)	Tumour-rich vs rest	0.21802	0.617308	0.0410264	0.603955	1.17211	44	SMUG1,PARP1,PCNA,RPA3,POLB,APEX1,LIG3,NTHL1,POLD2,NEIL1,UNG,RFC3,MPG,PARP2,POLE4,FEN1,PARG,NEIL2,ACD,TERF2IP,POT1,RFC5
BASIGIN INTERACTIONS (Reactome)	Tumour-rich vs rest	0.654494	0.944757	0.0209084	-0.502049	-0.871362	25	CAV1,ITGA6,SLC16A3,SPN,SLC7A7,ATP1B3,SLC7A5,SLC3A2,SLC7A11,SLC7A6,ITGB1
BBSOME MEDIATED CARGO TARGETING TO CILIUM (Reactome)	Tumour-rich vs rest	0.195045	0.580986	0.0434866	0.70588	1.22679	23	CCT2,CCT5,CCT3,RAB3IP,TTC8,CCT8,BBS2,TCP1,LZTFL1,MKKS
BETA CATENIN INDEPENDENT WNT SIGNALING (Reactome)	Tumour-rich vs rest	0.256055	0.668488	0.0384077	0.475392	1.08986	146	PSMA6,PSMD3,PSMD4,GNG5,PSMB4,PSME1,PSMA2,AP2B1,ITPR1,SEM1,MYC,PSMB5,PSMA3,PSME2,PSMA1,PSMB3,PSME3,PSMA7,RPS27A,SCRIB,PSMB6,PSMD11,PRKCA,PSMD10,PSMB8,GNB1,PSMD6,CLTC,GNB2,PSMC6,RAC1,PSMF1,KRAS,PSMC1,RAC3,NLK,PSMD9,PSMC5,PSMC4,DAAM1,PSMB2,PSMD12,CLTA,AP2A1,PSMA5,PSMD8,CALM1
BETA CATENIN PHOSPHORYLATION CASCADE (Reactome)	Tumour-rich vs rest	0.926551	0.970046	0.0152668	0.404861	0.664459	17	CSNK1A1,PPP2CA,PPP2R5A,PPP2R1A,FRAT2,FRAT1,GSK3B,AMER1,AXIN1
BETA DEFENSINS (Reactome)	Tumour-rich vs rest	0.27496	0.696731	0.0362785	-0.594716	-1.133	42	CCR2,TLR2,TLR1,CCR6
BILE ACID AND BILE SALT METABOLISM (Reactome)	Tumour-rich vs rest	0.904762	0.96698	0.0157596	0.384809	0.749071	45	ALB,HSD17B4,OSBPL2,ACOX2,SLC27A5,ACOT8,SLC27A2,SCP2,AMACR,HSD3B7,NCOA2,RXRA
BINDING ANDTAKE OF LIGANDS BY SCAVENGER RECEPTORS (Reactome)	Tumour-rich vs rest	9.36015e-07	6.5521e-05	0.659444	-0.850953	-1.82697	98	IGLC2,IGHA1,IGLC3,JCHAIN,COL1A1,COL3A1,COL1A2,SAA1,SPARC,IGHA2,LRP1,APOE,IGKV4-1,FTL,COL4A1,COL4A2,STAB1,CD163,IGLV3-1,HSP90B1,SCARB1,MSR1,CD36,IGLV6-57,HBA2,APOL1,SSC5D,HBB
BIOLOGICAL OXIDATIONS (Reactome)	Tumour-rich vs rest	0.633921	0.944757	0.0219359	0.390687	0.935919	214	HSP90AB1,MGST3,MGST1,NAT1,PTGES3,GGCT,GSTM3,CMBL,MAT2A,TRMT112,AHCY,UGDH,CYP4B1,AKR7A3,CNDP2,ACSS1,MAOB,ESD,SULT2B1,ACY1,OPLAH,GSTO2,ABHD14B,MTRR,BPHL,GLYATL1,MGST2,BPNT1,FDX2,N6AMT1,AKR7A2,GSS,GGT6,ABHD10,SULT1A3,EPHX1,CYP2J2,PTGS1,NCOA2,GSTK1,RXRA,ADH5,FDXR,CYP2R1,SULT1A2,CES3,SULT1A1,GLYATL3,ALDH2,SLC35B3,GLYATL2,GSTZ1,CYB5B,PAPSS2,ACSS2
BIOSYNTHESIS OF SPECIALIZED PRORESOLVING MEDIATORS SPMS (Reactome)	Tumour-rich vs rest	0.758277	0.962562	0.0186951	-0.478405	-0.792613	19	ALOX5,ALOX5AP,LTA4H,GSTM4,PTGS2
BIOSYNTHESIS OF THE N GLYCAN PRECURSOR DOLICHOL LIPID LINKED OLIGOSACCHARIDE LLO AND TRANSFER TO A NASCENT PROTEIN (Reactome)	Tumour-rich vs rest	0.576343	0.931695	0.0227702	0.44237	0.935858	77	SRD5A3,CMAS,NANS,GNPNAT1,DPM1,CTSA,ST3GAL1,DPM2,ALG5,GLB1,SLC35C1,DPM3,FCSK,ALG1,NEU4,SLC35A1,GNE,ALG11,NUDT14,GMPPA,ST6GALNAC2,RFT1,NEU1,MPI,UAP1,ALG13,ALG6,DPAGT1,GFPT1,DOLPP1,MPDU1
BLOOD GROUP SYSTEMS BIOSYNTHESIS (Reactome)	Tumour-rich vs rest	0.634876	0.944757	0.021317	-0.52292	-0.884389	21	ST6GALNAC6,FUT11,ST3GAL6,ST3GAL3,FUT7
BMAL1 CLOCK NPAS2 ACTIVATES CIRCADIAN GENE EXPRESSION (Reactome)	Tumour-rich vs rest	0.737433	0.957249	0.0186632	0.46792	0.823205	25	BHLHE40,F7,NCOA6,DBP,NAMPT,HELZ2,CLOCK,TBL1XR1,TBL1X,MED1,NCOA2,RXRA
BRANCHED CHAIN AMINO ACID CATABOLISM (Reactome)	Tumour-rich vs rest	0.138927	0.48777	0.0525252	0.752705	1.28443	21	ACADSB,MCCC2,BCAT2,ECHS1,IVD,ACAT1,HIBADH,HSD17B10,ALDH6A1,DLD,BCKDK,AUH,ACAD8
BUDDING AND MATURATION OF HIV VIRION (Reactome)	Tumour-rich vs rest	0.164335	0.53423	0.0478437	0.695935	1.24792	28	PPIA,NEDD4L,VPS28,TSG101,CHMP5,RPS27A,VPS37C,PDCD6IP,CHMP2A,VPS4B,VPS37A,CHMP4C,CHMP4B,CHMP3
BUTYRATE RESPONSE FACTOR 1 BRF1 BINDS AND DESTABILIZES MRNA (Reactome)	Tumour-rich vs rest	0.669482	0.944757	0.0200628	0.528434	0.867267	17	MAPKAPK2,EXOSC3,EXOSC4,EXOSC7,EXOSC1,AKT1,EXOSC5,EXOSC8,EXOSC6
B WICH COMPLEX POSITIVELY REGULATES RRNA EXPRESSION (Reactome)	Tumour-rich vs rest	0.910493	0.96698	0.0159967	-0.395157	-0.70241	28	DEK,ACTB,BAZ1B,SF3B1,TAF1D,SMARCA5,DDX21,EP300,KAT2B
CA2 PATHWAY (Reactome)	Tumour-rich vs rest	0.368022	0.794191	0.0303262	-0.518216	-1.04547	62	CTNNB1,GNG11,GNB4,TNRC6B,PLCB2,TCF7,GNG2,NFATC1,AGO2,AGO1,PRKG1,LEF1,AGO3,PPP3R1,GNG7,TCF7L2,FZD4,GNG12,WNT11,MAP3K7,AGO4,GNB5,PLCB3,PPP3CA,ITPR2,TCF7L1,PLCB1,FZD2,ITPR3,PPP3CB
CALNEXIN CALRETICULIN CYCLE (Reactome)	Tumour-rich vs rest	0.421053	0.843885	0.0276862	0.589071	1.03635	25	PDIA3,AMFR,RPS27A,CANX,RNF103,RNF139,DERL2,EDEM2
CARBOXYTERMINAL POST TRANSLATIONAL MODIFICATIONS OF TUBULIN (Reactome)	Tumour-rich vs rest	0.344103	0.770082	0.0318385	-0.561511	-1.07614	44	TUBB6,TUBA1A,VASH1,TTL,SVBP,TUBA4A,TTLL3,TUBB2B,TPGS1,TUBB3,AGTPBP1
CARDIAC CONDUCTION (Reactome)	Tumour-rich vs rest	0.452456	0.867575	0.0263787	-0.44602	-0.990235	130	FXYD6,WWTR1,ATP1A1,AKAP9,KCNK5,ATP2B1,ATP2B4,CLIC2,FXYD1,SLC8A1,KCNE3,MME,STIM1,ATP1B3,KCNK6,HIPK2,ABCC9,CES1,SCN1B,RYR1,PRKACA,CACNA1C,NPR1,FGF11,NPR2,ITPR2,KAT2B,KCNK2,ORAI1,FXYD2,PLN,ORAI2,KCNJ2,NKX2-5,TRPC1
CARGO CONCENTRATION IN THE ER (Reactome)	Tumour-rich vs rest	0.891689	0.96698	0.0163175	-0.398274	-0.727506	33	CTSZ,CTSC,SERPINA1,SEC23A,AREG,CNIH2,STX5
CARGO RECOGNITION FOR CLATHRIN MEDIATED ENDOCYTOSIS (Reactome)	Tumour-rich vs rest	0.149566	0.512275	0.050394	-0.55467	-1.20004	105	EGFR,SYT8,IL7R,DAB2,CD4,AP2M1,CD3D,GRK2,UBA52,SH3KBP1,ARRB2,PICALM,AAK1,EPS15,NECAP2,CD3G,ITSN2,ITSN1,AP2A2,AREG,GRK3,CBL,FZD4,SYT11,COPS3,REPS1,SH3GL1,FCHO1,STON2
CARGO TRAFFICKING TO THE PERICILIARY MEMBRANE (Reactome)	Tumour-rich vs rest	0.183463	0.567813	0.0452559	0.600767	1.19381	51	CCT2,CCT5,CCT3,RAB3IP,EXOC2,RAB11A,TTC8,ARL3,EXOC1,CCT8,RAB11FIP3,BBS2,ARF4,TCP1,GBF1,LZTFL1,MKKS,EXOC7,EXOC8,EXOC6,EXOC3,PDE6D,BBS1,BBS5
CASPASE ACTIVATION VIA DEATH RECEPTORS IN THE PRESENCE OF LIGAND (Reactome)	Tumour-rich vs rest	0.839465	0.966848	0.0167246	0.453297	0.734861	16	TNFSF10,FADD,TRAF2
CASPASE ACTIVATION VIA EXTRINSIC APOPTOTIC SIGNALLING PATHWAY (Reactome)	Tumour-rich vs rest	0.839057	0.966848	0.0172052	-0.427971	-0.748834	26	CD14,CFLAR,LY96,TLR4,UNC5B,DAPK1,FAS,TNFRSF10B,CASP8,DAPK3
CA DEPENDENT EVENTS (Reactome)	Tumour-rich vs rest	0.888648	0.96698	0.0159483	0.395662	0.743496	37	PRKCD,ADCY6,PRKACB,PRKCA,PRKAR1A,CAMK2B,CALM1,PRKAR2A,ADCY9,ADCY5,CAMKK1,ADCY1,CAMK2G,NBEA
CD209 DC SIGN SIGNALING (Reactome)	Tumour-rich vs rest	0.31764	0.744261	0.0334114	-0.664967	-1.12463	21	ICAM2,FYN,ICAM3,LYN,RELA,PAK2,NRAS,CD209,RELB,PAK1,PRKACA,EP300
CD22 MEDIATED BCR REGULATION (Reactome)	Tumour-rich vs rest	1.06016e-06	6.59653e-05	0.643552	-0.905678	-1.82358	61	IGLC2,IGHM,IGLC3,IGKV4-1,CD79A,IGLV3-1,IGHD,CD79B,IGLV6-57
CD28 CO STIMULATION (Reactome)	Tumour-rich vs rest	0.51392	0.909305	0.0247999	-0.527068	-0.962766	33	YES1,LCK,FYN,PIK3R1,VAV1,CD86,LYN,AKT3,PAK2,PAK1,GRAP2,MAP3K14,CD28,MAP3K8,PRR5,MAPKAP1,PIK3CA,CDC42,PIK3R2
CD28 DEPENDENT PI3K AKT SIGNALING (Reactome)	Tumour-rich vs rest	0.666531	0.944757	0.0206621	-0.504385	-0.858778	22	LCK,FYN,PIK3R1,CD86,AKT3,MAP3K14,CD28,MAP3K8,PRR5,MAPKAP1,PIK3CA,PIK3R2
CDC42 GTPASE CYCLE (Reactome)	Tumour-rich vs rest	0.0773226	0.349199	0.0705397	-0.552507	-1.2556	155	WIPF1,ARHGAP45,ARHGAP4,MYO9B,RALBP1,CAV1,ARAP1,DEF6,FMNL1,ARHGAP9,IQGAP1,ARHGAP30,PIK3R1,FNBP1,PLEKHG2,CDC42SE2,FMNL2,FMNL3,DOCK8,SH3PXD2A,DLC1,ARHGDIB,WAS,CDC42EP5,MAP3K11,ARHGAP31,DOCK10,FGD2,GMIP,DOCK11,ITSN1,TAGAP,WDR81,CHN1,GIT2,ARFGAP3,FGD3,CPNE8,ARHGAP22,ARHGDIA,TIAM1,ARAP3,ARHGEF15,ARHGAP21,ARHGEF4,PAK2,ARHGEF19,CDC42EP3,ARHGAP27,TMPO,LBR,ARHGEF6,PAK1,SYDE1,DOCK7,ARAP2,RASGRF2,LAMTOR1,ARHGEF10,PREX2,ARHGAP10,ARHGAP26,STOM,STARD8,DOCK6,ARHGAP42,IQGAP2,NGEF,PLEKHG1,CDC42,PIK3R2,ABR,ARHGEF25,ARHGAP24,WDR91,CDC42EP2
CELLULAR HEXOSE TRANSPORT (Reactome)	Tumour-rich vs rest	0.702553	0.949792	0.0194488	0.492593	0.84057	21	SLC50A1,SLC2A10,SLC5A1
CELLULAR RESPONSE TO CHEMICAL STRESS (Reactome)	Tumour-rich vs rest	0.0112594	0.105088	0.19671	0.571751	1.36088	198	COX6C,NQO1,COX14,SKP1,PSMA6,TXN,PSMD3,ATOX1,ALB,COX7C,PSMD4,PRDX6,PSMB4,SQSTM1,PSME1,PRKCD,COX6A1,PSMA2,PRDX2,PRDX3,HM13,SEM1,MYC,COX16,NDUFA4,COX7B,PSMB5,BLVRB,PSMA3,PSME2,PSMA1,LRPPRC,PSMB3,PSME3,CSNK2B,PSMA7,RPS27A,COX7A2L,BLVRA,PRDX1,PSMB6,PSMD11,PSMD10,PSMB8,SOD1,PSMD6,AKT2,NCOA6,SURF1,MAP1LC3B,PTK6,SRXN1,NPLOC4,STAP2,TACO1,NUDT2,CSNK2A1,PSMC6,PSMF1,COX20,AKT1,CUL3,GSR,ERO1A,COX4I1,COX19,HELZ2,COX5A,RBX1,IDH1,PSMC1,DPP3,TBL1XR1,PSMD9,BTRC,PSMC5,PSMC4,HDAC3,SCO1,G6PD,PSMB2,PSMD12,CYCS,MT-CO1,PSMA5
CELLULAR RESPONSE TO HEAT STRESS (Reactome)	Tumour-rich vs rest	0.117671	0.456025	0.0579561	0.55165	1.21459	101	HSPA1A,FKBP4,HSBP1,HSPB1,HSP90AA1,HSP90AB1,HSPH1,PTGES3,HSPA1B,DNAJB1,BAG3,HSPA9,BAG1,RPA3,MAPKAPK2,HSPA5,HSF1,RAE1,MRPL18,HSPA4,MAPK3,SEC13,NUP107,HSPA2,NUP133,HSPA6,DEDD2,HSPA8,YWHAE,NUP58,HDAC6,RPTOR,CAMK2B,AAAS,NUP98,HSPA12A,NUP88,DNAJC7
CELLULAR RESPONSE TO HYPOXIA (Reactome)	Tumour-rich vs rest	0.0153319	0.125929	0.165406	0.693389	1.45918	75	PSMA6,PSMD3,PSMD4,PSMB4,PSME1,PSMA2,SEM1,PSMB5,PSMA3,PSME2,PSMA1,PSMB3,PSME3,PSMA7,RPS27A,PSMB6,PSMD11,PSMD10,PSMB8,PSMD6,CUL2,PSMC6,PSMF1,UBE2D3,RBX1,PSMC1,PSMD9,PSMC5,PSMC4,PSMB2,PSMD12,LIMD1,PSMA5,CITED2,PSMD8,ELOC,PSMB7,PSMD5,HIF1AN,PSMD7
CELLULAR RESPONSE TO STARVATION (Reactome)	Tumour-rich vs rest	0.285625	0.707871	0.0361407	0.464272	1.07297	156	RPS6,ATP6V1G1,RPL41,RPS26,RPL17,RPL36AL,RPL36A,LAMTOR2,DDIT3,ATP6V0E1,RPL22,RPS12,RPL19,RPL26L1,RPL8,RPS15A,RPS27L,ATP6V1H,ATP6V1C1,RPS23,RPS21,RPL14,RPS4X,RPL26,RPL37,RPS7,TRIB3,FNIP1,LAMTOR5,RPS14,RPL23A,RPS27A,EIF2S2,LAMTOR3,RRAGA,ATP6V1E1,SH3BP4,ATP6V1D,RPS13,ATP6V0B,SEC13,RPL22L1,RPL10A,RPL29,IMPACT,RPL39,RPL34,WDR59,LAMTOR4,RPS24,ATP6V1F,RPL30
CELLULAR SENESCENCE (Reactome)	Tumour-rich vs rest	0.407618	0.831571	0.0281904	-0.457167	-1.01439	129	IGFBP7,FOS,ETS1,ID1,RBBP4,MAP4K4,ETS2,CDK6,JUN,UBA52,PHC2,TNRC6B,ATM,RPS6KA3,CBX6,CDKN2A,E2F3,EZH2,HMGA1,CDKN1A,TERF1,CABIN1,AGO1,RELA,EED,RPS6KA1,RPS6KA2,MAPK1,AGO3,MAP2K3,TP53,UBE2S,TFDP2,MAPK11,AGO4,MAP2K4,MAPK7,KAT5,MAP2K7,PHC3,ERF,IL6,CDKN2C,SCMH1,UBB,MAP3K5
CELL CELL COMMUNICATION (Reactome)	Tumour-rich vs rest	0.0748086	0.344797	0.0725394	-0.573966	-1.27355	129	KRT14,FLNA,TYROBP,FYB1,ACTN1,CDH11,KRT5,DST,CTNNB1,ACTN4,ITGA6,CLDN5,LIMS1,LAMB3,LIMS2,ACTB,IQGAP1,LAMC2,FYN,PIK3R1,CDH5,SPTBN1,FBLIM1,SPTAN1,NCK2,FERMT2,PLEC,SKAP2,KIRREL1,PTK2B,CLDN11,PTPN6,COL17A1,ARHGEF6,FLNC,CADM1,ITGB4,CDH2,PARVB,CADM2,VASP,NCK1,PARVA,CDH13,SIRPG,PARD6G,SIRPA
CELL CELL JUNCTION ORGANIZATION (Reactome)	Tumour-rich vs rest	0.193679	0.578633	0.0443867	0.569591	1.16887	64	CDH1,PARD6B,CLDN7,CLDN3,CLDN4,JUP,PATJ,NECTIN2,CRB3,CDH3,PARD3,ACTG1,ANG,CTNND1,F11R,CLDN1,NECTIN4,AFDN
CELL CYCLE CHECKPOINTS (Reactome)	Tumour-rich vs rest	0.00486258	0.0604326	0.303779	0.570692	1.39066	257	PSMA6,PSMD3,PSMD4,ANAPC11,PSMB4,PSME1,PSMA2,UBE2C,SEM1,BUB3,PSMB5,PPP2CA,DYNLL1,PSMA3,PSME2,PSMA1,PSMB3,PSME3,PSMA7,RPA3,MAPRE1,MDM2,PPP2R5A,DYNLL2,MDM4,RPS27A,ANAPC16,YWHAZ,CDKN1B,COP1,ZNF385A,PSMB6,CCNE1,PSMD11,UBE2V2,CENPN,PSMD10,PSMB8,PSMD6,YWHAQ,DYNC1LI1,CDK1,ZWINT,SEC13,PSMC6,NUP107,PSMF1,NUP133,PHF20,UBE2N,BRCC3,CKAP5,PLK1,NUDC,YWHAE,PSMC1,RHNO1,RFC3,CDC6,PSMD9,PSMC5,RAD1,PSMC4,CENPM,PSMB2,TAOK1,PSMD12,DYNC1LI2,PPP2R1A,PSMA5,CENPS,NUP98,AHCTF1,PSMD8,CDK2,AURKB,ORC6,CCNB1,UBE2E1,PSMB7,RPS27,PKMYT1,TP53BP1,DYNC1H1,DSN1,PSMD5,PSMD7,CCNA2,NBN,BUB1B,ATRIP,CDC16,NUP85,SKA1,MCM10,BRCA1,CDC23,RAD50,NSL1,RMI1,WEE1,UIMC1,ANAPC1,PSMB10
CELL CYCLE MITOTIC (Reactome)	Tumour-rich vs rest	0.0444148	0.256006	0.101118	0.462233	1.18922	498	CCND1,SKP1,HSP90AA1,PSMA6,HSP90AB1,PSMD3,ENSA,PSMD4,ANAPC11,PSMB4,CKS1B,PSME1,RAB2A,PSMA2,LCMT1,UBE2C,SEM1,MYC,BUB3,PSMB5,CSNK1D,PPP2CA,DYNLL1,PSMA3,PSME2,PSMA1,RRM2,CETN2,PSMB3,PSME3,PCNA,CSNK2B,PSMA7,GINS2,RPA3,MAPRE1,PPP2R5A,DYNLL2,RAE1,BANF1,RPS27A,ANAPC16,DCTN2,CDKN1B,TUBG1,PSMB6,CCNE1,PTTG1,PSMD11,SUMO1,MAPK3,EMD,PRKCA,E2F1,CENPN,PSMD10,PSMB8,PSMD6,CABLES1,AKT2,PTK6,CHMP2A,IST1,DYNC1LI1,CDK1,CSNK2A1,ZWINT,SEC13,PSMC6,TUBA1C,FBXL7,NUP107,PSMF1,LPIN3,NUP133,MZT1,BLZF1,AKT1,POLD2,ESPL1,PHF8,CKAP5,PLK1,NUDC,NEK7,RBX1,YWHAE,MNAT1,RCC1,LEMD3,AURKA,NUP58,TPX2,PSMC1,HAUS6,DCTN3,CDK7,TK1,RFC3,CHMP4C,FBXW11,CDC6,PSMD9,BTRC,PSMC5,PSMC4,CENPM,PSMB2,TAOK1,AAAS,CDK4,PSMD12,DYNC1LI2,PPP2R1A,PSMA5,CENPS,NEK2,NUP98,GORASP1,AHCTF1,CHMP4B,PSMD8,FOXM1,CDK2,AURKB,ORC6,LIN54,CCNB1,UBE2E1,PSMB7,HDAC8,RPS27,PKMYT1,NUP88,KPNB1,MYBL2,DYNC1H1,DSN1,PSMD5,PSMD7,CDC25B,CCNA2,CHMP3,BUB1B,NUP155,SRC,CDC16,HDAC1,GINS1,SSNA1,NUP85,SKA1,KIF23,HMMR,MCM10,MASTL,POLE4,NCAPD3,FEN1,TUBB4B,CDC23
CELL DEATH SIGNALLING VIA NRAGE NRIF AND NADE (Reactome)	Tumour-rich vs rest	0.744252	0.957249	0.0188681	0.406061	0.856359	76	SQSTM1,VAV3,BEX3,PSENEN,NET1,APH1A,AATF,RPS27A,ARHGEF37,ARHGEF38,ECT2,NCSTN,RAC1,ARHGEF16,MCF2L,YWHAE,ARHGEF35,PSEN2,GNA13
CELL EXTRACELLULAR MATRIX INTERACTIONS (Reactome)	Tumour-rich vs rest	0.0637434	0.319493	0.0801935	-0.843638	-1.38005	18	FLNA,ACTN1,LIMS1,LIMS2,ACTB,FBLIM1,FERMT2,ARHGEF6,FLNC,PARVB,VASP,PARVA
CELL JUNCTION ORGANIZATION (Reactome)	Tumour-rich vs rest	0.228032	0.620122	0.040091	-0.535398	-1.13726	91	KRT14,FLNA,ACTN1,CDH11,KRT5,DST,CTNNB1,ITGA6,CLDN5,LIMS1,LAMB3,LIMS2,ACTB,LAMC2,CDH5,FBLIM1,FERMT2,PLEC,CLDN11,COL17A1,ARHGEF6,FLNC,CADM1,ITGB4,CDH2,PARVB,CADM2,VASP,PARVA,CDH13
CELL SURFACE INTERACTIONS AT THE VASCULAR WALL (Reactome)	Tumour-rich vs rest	6.17741e-08	8.34349e-06	0.704976	-0.78109	-1.82056	194	IGLC2,IGHA1,IGHM,IGLC3,JCHAIN,COL1A1,COL1A2,IGHA2,SDC2,IGKV4-1,CD74,PECAM1,GAS6,ITGB2,GYPC,TGFB1,CD2,FCER1G,CAV1,ITGA6,IGLV3-1,ITGAV,FN1,YES1,SLC16A3,ITGA5,ITGAX,SDC3,LCK,CD48,ANGPT1,INPP5D,JAML,CD99,ITGA4,FYN,PROS1,SELL,PIK3R1,DOK2,SELPLG,ITGAL,ESAM,CD84,IGLV6-57,GLG1,CXADR,LYN,SPN,JAM2,SELP,TSPAN7,MERTK,CD58,PLCG1,PTPN6,SLC7A7
CGMP EFFECTS (Reactome)	Tumour-rich vs rest	0.92677	0.970046	0.0157723	-0.409671	-0.649249	15	PRKG1,KCNMB1,PDE1B,PDE9A,KCNMB4,PDE1A,PDE2A,PDE10A
CHAPERONE MEDIATED AUTOPHAGY (Reactome)	Tumour-rich vs rest	0.607971	0.943112	0.022093	-0.529948	-0.902301	22	VIM,RNASE1,EEF1A1,UBA52,HBB,PLIN3,PLIN2,PCNT
CHEMOKINE RECEPTORS BIND CHEMOKINES (Reactome)	Tumour-rich vs rest	0.00421517	0.0590124	0.31828	-0.803967	-1.5984	57	CCL19,CXCL12,CCL21,CCL5,CXCR4,CXCL9,CCL2,CCR1,CCR7,CCL4,CXCL13,CXCR3,CCR5,CX3CL1,CCR2,CXCL10,CXCL2,CCL17,CCL3,CXCR6,CCL22,CCL13,CX3CR1,CXCL11
CHOLESTEROL BIOSYNTHESIS (Reactome)	Tumour-rich vs rest	0.0636042	0.319493	0.0789036	0.768713	1.37129	27	DHCR24,SREBF1,PMVK,EBP,IDI1,ARV1,SQLE,NSDHL,PLPP6,TM7SF2,FDPS,MSMO1,HMGCR,SC5D,FDFT1,LSS,MVK,GGPS1
CHONDROITIN SULFATE BIOSYNTHESIS (Reactome)	Tumour-rich vs rest	0.00851927	0.0875375	0.223479	-0.904024	-1.51189	20	DCN,BGN,VCAN,CSPG4,CHSY1,CHST11,CSGALNACT2,CHPF,CSGALNACT1,CHST3,CHST12
CHONDROITIN SULFATE DERMATAN SULFATE METABOLISM (Reactome)	Tumour-rich vs rest	0.0332594	0.215322	0.111555	-0.737529	-1.43936	50	DCN,BGN,VCAN,SDC2,HSPG2,CSPG4,SDC3,HEXA,CHSY1,CHST11,CSGALNACT2,CHPF,DSE,CSGALNACT1,CHST3,ARSB,IDS,XYLT1,CHST12,GPC6
CHROMATIN MODIFYING ENZYMES (Reactome)	Tumour-rich vs rest	0.100293	0.414493	0.0642851	0.495546	1.184	206	CCND1,MORF4L2,RBBP7,MSL1,SAP18,ELP2,COPRS,MTA3,KDM4B,SMARCE1,DPY30,SMARCD2,MTA1,TAF10,ENY2,TAF9,MEAF6,KAT6B,SMYD2,JADE3,SAP30L,HMG20B,VPS72,YEATS4,KAT2A,RUVBL1,OGT,SETDB1,RBBP5,PRMT5,ATXN7L3,PHF20,KDM5B,KAT6A,PHF8,BRPF3,MCRS1,MRGBP,SUZ12,RIOX2,CLOCK,NSD3,TBL1XR1,KAT8,JMJD6,SMARCC1,HDAC3,RUVBL2,SUV39H1,EHMT1,SUPT20H,CDK4,KDM4C,PADI2,SETD6,KANSL2,SAP30,ASH2L,ELP6,PRMT3,SUDS3,HDAC8,ELP1,ING4,TBL1X,SMARCD1,TADA1,SMARCA4,KDM3B,HDAC1,NCOA2,TRRAP,KMT2D,ASH1L,SETD2,PRMT1,BRD8,KAT14
CHROMOSOME MAINTENANCE (Reactome)	Tumour-rich vs rest	0.0351688	0.222537	0.108256	0.627613	1.36467	92	CENPW,POLR2K,RBBP7,NHP2,NPM1,CENPX,NOP10,POLR2L,POLR2B,PCNA,RPA3,CENPN,RUVBL1,DKC1,POLR2I,POLD2,POLR2C,POLR2G,RFC3,GAR1,POLR2H,RUVBL2,CENPM,POLR2J,TEN1,CENPS,CDK2,STN1
CILIUM ASSEMBLY (Reactome)	Tumour-rich vs rest	0.119325	0.459259	0.0585444	0.491884	1.16894	195	HSP90AA1,CCT2,IFT122,DYNLRB1,CCT5,CCT3,CSNK1D,DYNLL1,CETN2,IFT43,RAB3IP,MAPRE1,DYNLL2,EXOC2,DCTN2,IFT22,TUBG1,RAB11A,IFT20,KIF3B,TTC8,CDK1,TUBA1C,ARL3,HSPB11,IFT140,EXOC1,RPGRIP1L,CCT8,CKAP5,DYNC2LI1,PLK1,YWHAE,HAUS6,RAB11FIP3,DCTN3,TCTN1,KIFAP3,HDAC6,BBS2,MKS1,ARF4,TCP1,PPP2R1A,GBF1,TRAF3IP1,NEK2,DYNLRB2,FBF1,LZTFL1,MKKS,NPHP1,IFT88,EXOC7,TTC30A,DYNC1H1,IFT172,IFT46,KIF3A,SSNA1,EXOC8,TUBB4B,TCTN3,EXOC6,HAUS1,TTC30B,EXOC3,HAUS4,HAUS5
CIRCADIAN CLOCK (Reactome)	Tumour-rich vs rest	0.731786	0.95636	0.0191302	0.415322	0.860415	68	SKP1,BHLHE40,SREBF1,CSNK1D,RPS27A,F7,NCOA6,DBP,NAMPT,MEF2D,HELZ2,CLOCK,TBL1XR1,BTRC,NR1D1,HDAC3,FBXL3,TBL1X,CRTC2,PER2,USP46,MED1,NCOA2,RXRA
CITRIC ACID CYCLE TCA CYCLE (Reactome)	Tumour-rich vs rest	0.123131	0.465066	0.0558516	0.755557	1.30127	22	IDH2,SDHC,IDH3B,SUCLG2,SDHA,IDH3G,SUCLG1,NNT,MDH2,DLD,SUCLA2,FH,DLST,SDHB,ME2,FAHD1,IDH3A
CLASS A 1 RHODOPSIN LIKE RECEPTORS (Reactome)	Tumour-rich vs rest	1.80476e-05	0.000652043	0.57561	-0.659893	-1.61159	330	C3,CCL19,SAA1,CXCL12,CCL21,CCL5,CXCR4,ACKR1,CXCL9,ANXA1,PSAP,FPR3,APP,F2R,CHRM3,CCL2,APLNR,S1PR4,CCR1,LPAR6,C5AR1,CCR7,CCL4,CXCL13,CMKLR1,CXCR3,NPY1R,GPR183,S1PR1,C3AR1,ECE1,GPR65,PTGER4,LPAR2,PTAFR,F2RL2,POMC,CCR5,NMB,CX3CL1,CCR2,CXCL10,EDNRA,CXCL2,GPR132,GPR68,EDNRB,EDN1,PTGIR,FPR1,P2RY6,S1PR2,LPAR1,P2RY10,CCL17,CCL3,CXCR6,GPR4,LPAR5,CCL22,CCL13,P2RY11,P2RY13,NPB,OPN3,OXT,OXTR,CX3CR1,CXCL11,PTGFR,HRH1,ADRA2A,ADORA1,PTGER3,GPR143,HRH2,GPR35,ADRB2,CXCL1,GPER1,PNOC,P2RY14,SUCNR1,CCR4,XCL2,PTGER2,CCRL2,DRD4,TACR1,AVPR1A,P2RY1,UTS2,CCL3L1,CXCR5,CCL11,TBXA2R,OXER1,CCR6,GNRH1,XCL1,C5,ADORA3,XCR1,APLN
CLASS B 2 SECRETIN FAMILY RECEPTORS (Reactome)	Tumour-rich vs rest	0.249901	0.658562	0.0380399	-0.525727	-1.12188	94	GNG11,FZD7,RAMP3,ADGRE5,GNAS,GNB4,RAMP2,CALCRL,ADM,FZD1,FZD8,GNG2,SMO,GNG7,WNT2,FZD4,GNG12,WNT11,WNT10A,ADGRE2,GNB5,GLP1R,WNT6,SCT,PTH1R,FZD2,FZD9,CRHR1
CLASS C 3 METABOTROPIC GLUTAMATE PHEROMONE RECEPTORS (Reactome)	Tumour-rich vs rest	0.984643	0.986443	0.0148	-0.346393	-0.651181	39	TAS1R3,TAS2R13,TAS2R31,GRM2,TAS1R1,TAS2R46,GRM8,TAS2R4,GRM1,GRM7,GABBR1,TAS2R10,TAS2R60
CLASS I MHC MEDIATED ANTIGEN PROCESSING PRESENTATION (Reactome)	Tumour-rich vs rest	0.0354656	0.223154	0.112251	0.485117	1.223	380	FGB,S100A8,SKP1,PSMA6,PSMD3,WWP1,NEDD4L,PSMD4,S100A9,FGG,PDIA3,RNF213,ANAPC11,PSMB4,SEC61G,PSME1,PSMA2,IKBKB,UBE2L6,RNF7,UBE2C,SEM1,PSMB5,VAMP8,RBCK1,UBE2Q1,PSMA3,PSME2,UBA1,PSMA1,BCAP31,PSMB3,PSME3,BLMH,BECN1,PSMA7,ERAP1,UBE2B,SAR1B,HSPA5,RPS27A,SEC31A,KCTD6,UBE2F,NPEPPS,UBE2H,FBXO9,CANX,PSMB6,TRIM11,SEC61B,PSMD11,ITGB5,RNF114,UBE2V2,ASB13,PSMD10,PSMB8,PSMD6,LNPEP,HUWE1,DTX3L,SIAH2,UBE2A,CUL2,ARIH2,SEC13,PSMC6,FBXL7,PSMF1,UBE2Z,UBE2O,RNF14,CUL3,MYLIP,UBE2N,UBE2D3,RBX1,HECTD1,ZNRF1,UBE2K,SEC22B,PSMC1,RNF6,TAP1,STUB1,FBXW4,UBE2G1,UBE2V1,MEX3C,FBXW11,PSMD9,BTRC,HLA-C,PIK3R4,PSMC5,PSMC4,SEC24C,PSMB2,UBE3B,ZNRF2,PSMD12,SNAP23,LNX1,UBE2M,PSMA5,SH3RF1,PSMD8,ELOC,FBXL16,VAMP3,UBE2E1,TRIM41,PSMB7,HERC6,FBXO4,KLHL42,FBXL20,FBXL3,TAPBP,PSMD5,RLIM,PSMD7,MKRN1,KBTBD7
CLASS I PEROXISOMAL MEMBRANE PROTEIN IMPORT (Reactome)	Tumour-rich vs rest	0.227918	0.620122	0.0399142	0.711638	1.20421	20	PEX19,PXMP4,GDAP1,ABCD3,PEX2,PXMP2,FIS1,ACBD5,PEX16,PEX11B,PEX12,PEX13,ATAD1
CLATHRIN MEDIATED ENDOCYTOSIS (Reactome)	Tumour-rich vs rest	0.253049	0.663736	0.0372151	-0.487058	-1.09705	145	EGFR,SYT8,IL7R,DAB2,CD4,AP2M1,ACTR2,CD3D,ARPC5,GRK2,ARPC2,ACTB,ACTR3,FNBP1,UBA52,SH3KBP1,ARRB2,DNM2,PICALM,DNM1,AAK1,EPS15,NECAP2,CD3G,BIN1,HIP1R,ITSN2,ARPC4,ITSN1,AP2A2,TRIP10,AREG,GRK3,CBL,PIP5K1C,FZD4,SYT11,COPS3,REPS1,SH3GL1,FCHO1,STON2
CLEC7A DECTIN 1 SIGNALING (Reactome)	Tumour-rich vs rest	0.0962739	0.405364	0.0644264	0.56651	1.24497	100	SKP1,PSMA6,PSMD3,PSMD4,PSMB4,PSME1,PRKCD,PSMA2,IKBKB,ITPR1,PYCARD,SEM1,PSMB5,PSMA3,PSME2,PSMA1,PSMB3,PSME3,PSMA7,RPS27A,PSMB6,PSMD11,PSMD10,PSMB8,PSMD6,PSMC6,PSMF1,NFKBIA,UBE2N,PSMC1,UBE2V1,FBXW11,PSMD9,BTRC,PSMC5,PSMC4,PSMB2,TAB3,PSMD12,UBE2M,PSMA5,PSMD8,CALM1,PSMB7,PDPK1,PSMD5,PSMD7
COBALAMIN CBL VITAMIN B12 TRANSPORT AND METABOLISM (Reactome)	Tumour-rich vs rest	0.791896	0.964182	0.0175761	0.45214	0.778708	22	MMUT,LRP2,MMAB,MTRR
COLLAGEN BIOSYNTHESIS AND MODIFYING ENZYMES (Reactome)	Tumour-rich vs rest	1.05805e-06	6.59653e-05	0.643552	-0.889828	-1.81659	67	COL1A1,COL3A1,COL1A2,COL6A2,COL6A1,COL6A3,COL18A1,COL5A1,COL4A1,PCOLCE,COL4A2,COL5A2,COL15A1,SERPINH1,COL16A1,COL14A1,PLOD1,COL12A1,COLGALT1,COL8A1,ADAMTS2,COL11A2,P3H1,BMP1,COL9A3,COL5A3,COL11A1,PLOD2,COL8A2,COL2A1,PPIB,COL10A1,P3H3,COL27A1,COL9A1,CRTAP,COL17A1
COLLAGEN CHAIN TRIMERIZATION (Reactome)	Tumour-rich vs rest	3.24286e-05	0.00110061	0.557332	-0.908151	-1.74048	44	COL1A1,COL3A1,COL1A2,COL6A2,COL6A1,COL6A3,COL18A1,COL5A1,COL4A1,COL4A2,COL5A2,COL15A1,COL16A1,COL14A1,COL12A1,COL8A1,COL11A2,COL9A3,COL5A3,COL11A1,COL8A2,COL2A1,COL10A1,COL27A1
COLLAGEN DEGRADATION (Reactome)	Tumour-rich vs rest	5.94118e-06	0.000255928	0.610527	-0.888942	-1.80556	64	COL1A1,COL3A1,COL1A2,COL6A2,COL6A1,COL6A3,MMP2,CTSK,MMP14,COL18A1,COL5A1,COL4A1,MMP9,COL4A2,COL5A2,MMP7,CTSB,CTSD,COL15A1,COL16A1,COL14A1,COL12A1,COL8A1,COL11A2,CTSL,COL9A3,COL5A3,COL11A1,MMP12,COL8A2,COL2A1,COL10A1,ADAM17,MMP19,COL9A1
COLLAGEN FORMATION (Reactome)	Tumour-rich vs rest	1.32152e-08	2.46684e-06	0.74774	-0.887435	-1.88239	90	COL1A1,COL3A1,COL1A2,COL6A2,COL6A1,COL6A3,COL18A1,COL5A1,COL4A1,PCOLCE,MMP9,COL4A2,COL5A2,MMP7,CTSS,CTSB,DST,LOXL4,COL15A1,SERPINH1,COL16A1,COL14A1,PLOD1,COL12A1,ITGA6,LAMB3,COLGALT1,PXDN,COL8A1,ADAMTS2,COL11A2,LOXL1,LOXL2,P3H1,BMP1,CTSL,LAMC2,LOX,COL9A3,COL5A3,COL11A1,PLOD2,COL8A2,PLEC,COL2A1,PPIB,COL10A1,P3H3,COL27A1
COMMON PATHWAY OF FIBRIN CLOT FORMATION (Reactome)	Tumour-rich vs rest	0.678796	0.944902	0.0198767	0.498065	0.857803	22	FGB,FGG,SERPINA5
COMPLEMENT CASCADE (Reactome)	Tumour-rich vs rest	4.50553e-06	0.0002194	0.610527	-0.81611	-1.78317	114	IGLC2,IGHG2,IGHG4,IGHG1,IGLC3,C3,C1QA,C1R,C1QB,C1S,IGKV4-1,SERPING1,C1QC,CFH,IGLV3-1,PROS1,C7,IGLV6-57,C2,C5AR1
COMPLEX I BIOGENESIS (Reactome)	Tumour-rich vs rest	0.0340637	0.216769	0.109541	0.6921	1.40069	57	NDUFA2,NDUFAB1,NDUFB11,NDUFA1,NDUFAF3,NDUFC1,NDUFA7,NDUFB1,NDUFB9,NDUFS2,NDUFB4,NDUFS6,NDUFAF6,NDUFB6,NDUFA12,NDUFV2,NDUFB10,NDUFB8,NDUFA3,NDUFS4,NDUFA10,NDUFB3,NDUFB2,NDUFA8,NDUFA9,NDUFAF2,NDUFA6,NDUFC2,TMEM186,NDUFS5,NDUFAF1,COA1,NDUFS3,NDUFA5
CONSTITUTIVE SIGNALING BY ABERRANT PI3K IN CANCER (Reactome)	Tumour-rich vs rest	0.168813	0.544872	0.0472888	-0.574009	-1.19704	78	EGFR,PDGFRB,PDGFA,RAC2,PDGFRA,LCK,FYN,PIK3R1,PIK3CD,FGF7,VAV1,PIK3AP1,RHOG,CD86,IRS2,PDGFB,MET,GAB2,AREG,FLT3LG,FGFR1,CD19,CD28,FGF1,ICOS,FGF2,HGF,TRAT1
CONSTITUTIVE SIGNALING BY AKT1 E17K IN CANCER (Reactome)	Tumour-rich vs rest	0.969112	0.982	0.0151115	-0.365301	-0.639179	26	AKT3,CDKN1A,FOXO1,FOXO3,RPS6KB2,CREB1,BAD,NR4A1,PRR5,MAPKAP1
CONSTITUTIVE SIGNALING BY EGFRVIII (Reactome)	Tumour-rich vs rest	0.454231	0.867575	0.0269105	-0.653839	-1.03621	15	EGFR,PIK3R1,PLCG1,CBL,NRAS
CONSTITUTIVE SIGNALING BY LIGAND RESPONSIVE EGFR CANCER VARIANTS (Reactome)	Tumour-rich vs rest	0.434491	0.852242	0.0276615	-0.625347	-1.03606	19	EGFR,PIK3R1,UBA52,PLCG1,CBL,NRAS
CONVERSION FROM APC C CDC20 TO APC C CDH1 IN LATE ANAPHASE (Reactome)	Tumour-rich vs rest	0.450118	0.866622	0.0265284	0.601803	1.01835	20	ANAPC11,UBE2C,ANAPC16,UBE2E1,CDC16,CDC23,ANAPC1,ANAPC10,ANAPC7
COOPERATION OF PDCL PHLP1 AND TRIC CCT IN G PROTEIN BETA FOLDING (Reactome)	Tumour-rich vs rest	0.61901	0.944757	0.0213964	0.480364	0.906066	38	CCT2,GNG5,CCT5,CCT3,CSNK2B,RGS11,GNB1,GNB2,CSNK2A1,CCT8,TCP1
COOPERATION OF PREFOLDIN AND TRIC CCT IN ACTIN AND TUBULIN FOLDING (Reactome)	Tumour-rich vs rest	0.707341	0.949792	0.0192634	0.45838	0.844665	33	CCT2,PFDN2,CCT5,CCT3,PFDN6,PFDN5,PFDN4,TUBA1C,VBP1,CCT8
COPII MEDIATED VESICLE TRANSPORT (Reactome)	Tumour-rich vs rest	0.448436	0.865945	0.0269962	0.48269	0.99998	68	CSNK1D,TRAPPC2L,CD59,NAPA,SAR1B,SEC16A,SEC31A,LMAN1,NSF,TRAPPC1,SEC13,TRAPPC6A,TBC1D20,LMAN2,TMED10,SEC22B,GOSR2,SEC24C,GORASP1,SEC22C,TFG,SEC22A,YKT6,PREB,SCFD1,SEC23IP,TRAPPC2,LMAN2L,CNIH1
COPI DEPENDENT GOLGI TO ER RETROGRADE TRAFFIC (Reactome)	Tumour-rich vs rest	0.152576	0.517835	0.050394	0.540654	1.18775	99	ARF1,ARF3,COPZ1,KIF22,TMED9,KDELR1,KIF12,RACGAP1,NAPA,TMED3,COPA,KIFC2,COPB1,COPB2,NSF,KIF9,KIF5B,KIF3B,KDELR2,TMED7,COPG1,TUBA1C,TMED10,KIF16B,ARFGAP2,SEC22B,KIFAP3,ARF5,ARF4,GBF1
COPI INDEPENDENT GOLGI TO ER RETROGRADE TRAFFIC (Reactome)	Tumour-rich vs rest	0.895053	0.96698	0.0160518	-0.384176	-0.754868	52	TUBB6,TUBA1A,CAPZB,CAPZA1,PAFAH1B2,DYNC1I2,TUBA4A,BICD2,CAPZA2,AGPAT3,TUBB2B,BICD1,TUBB3,ACTR1A,RAB3GAP1,RAB6B
COPI MEDIATED ANTEROGRADE TRANSPORT (Reactome)	Tumour-rich vs rest	0.116059	0.45134	0.0583824	0.552401	1.21624	101	CD55,ARF1,ARF3,COPZ1,DYNLL1,TMED9,CD59,KDELR1,NAPA,TMED3,GOSR1,COPA,DYNLL2,DCTN2,COPB1,COPB2,COG2,NSF,KDELR2,TMED7,DYNC1LI1,ACTR10,COPG1,TUBA1C,COG7,ANK3,TMED10,ARFGAP2,DCTN4,TMEM115,GOSR2,DCTN3,ARF5,ARF4,DYNC1LI2,GBF1,COG3,GORASP1,COG6,YKT6,COG1,COG4,DYNC1H1
COSTIMULATION BY THE CD28 FAMILY (Reactome)	Tumour-rich vs rest	0.0136661	0.115955	0.173713	-0.724227	-1.49395	72	HLA-DPB1,HLA-DPA1,HLA-DRA,HLA-DQB1,HLA-DQA1,HLA-DRB1,HLA-DRB5,CD4,CD3D,CD3E,YES1,LCK,CSK,TNFRSF14,FYN,PIK3R1,VAV1,CD86,CD247,HLA-DQA2,CD3G,PPP2CB,LYN,AKT3,PPP2R5C,PTPN6,CTLA4,PAK2,PAK1,PDCD1,GRAP2,MAP3K14,CD28,PDCD1LG2,ICOS,MAP3K8,PRR5,MAPKAP1,PIK3CA,CDC42,PIK3R2,PPP2R5D,PPP2R5E
CREATION OF C4 AND C2 ACTIVATORS (Reactome)	Tumour-rich vs rest	8.14263e-11	2.27994e-08	0.839089	-0.950079	-1.95359	71	IGLC2,IGHG2,IGHG4,IGHG1,IGLC3,C1QA,C1R,C1QB,C1S,IGKV4-1,C1QC,IGLV3-1
CREB1 PHOSPHORYLATION THROUGH NMDA RECEPTOR MEDIATED ACTIVATION OF RAS SIGNALING (Reactome)	Tumour-rich vs rest	0.94723	0.9733	0.0154239	-0.376939	-0.670026	28	RPS6KA3,RPS6KA1,RPS6KA2,MAPK1,DLG1,NRAS,RASGRF2,CREB1
CRISTAE FORMATION (Reactome)	Tumour-rich vs rest	0.387384	0.813653	0.0292337	0.578345	1.05527	31	ATP5MC2,ATP5MF,ATP5F1A,ATP5F1C,ATP5F1B,MTX1,HSPA9,MICOS10,ATP5F1E,ATP5MC1,ATP5PD,MTX2,ATP5PF,DNAJC11,APOOL,MICOS13,DMAC2L,IMMT,ATP5ME
CRMPS IN SEMA3A SIGNALING (Reactome)	Tumour-rich vs rest	0.132751	0.479387	0.054605	-0.809457	-1.29835	16	DPYSL2,DPYSL3,NRP1,FYN,FES,PLXNA1
CROSSLINKING OF COLLAGEN FIBRILS (Reactome)	Tumour-rich vs rest	0.000448803	0.0119681	0.498493	-0.951657	-1.55675	18	COL1A1,COL1A2,COL4A1,PCOLCE,COL4A2,LOXL4,PXDN,LOXL1,LOXL2,BMP1,LOX
CROSS PRESENTATION OF SOLUBLE EXOGENOUS ANTIGENS ENDOSOMES (Reactome)	Tumour-rich vs rest	0.0334852	0.215322	0.110201	0.71332	1.41063	49	PSMA6,PSMD3,PSMD4,PSMB4,PSME1,PSMA2,SEM1,PSMB5,PSMA3,PSME2,PSMA1,PSMB3,PSME3,PSMA7,PSMB6,PSMD11,PSMD10,PSMB8,PSMD6,PSMC6,PSMF1,PSMC1,PSMD9,PSMC5,PSMC4,PSMB2,PSMD12,PSMA5,PSMD8,PSMB7,PSMD5,PSMD7
CTLA4 INHIBITORY SIGNALING (Reactome)	Tumour-rich vs rest	0.607193	0.943112	0.0220142	-0.533487	-0.902262	21	YES1,LCK,FYN,CD86,PPP2CB,LYN,AKT3,PPP2R5C,CTLA4
CYCLIN A B1 B2 ASSOCIATED EVENTS DURING G2 M TRANSITION (Reactome)	Tumour-rich vs rest	0.205993	0.594618	0.0422441	0.68662	1.20796	25	LCMT1,PPP2CA,CDK1,PLK1,MNAT1,CDK7,PPP2R1A,FOXM1,CDK2,CCNB1,PKMYT1,CDC25B,CCNA2,WEE1,CCNH
CYCLIN A CDK2 ASSOCIATED EVENTS AT S PHASE ENTRY (Reactome)	Tumour-rich vs rest	0.000190116	0.00560343	0.518848	0.762963	1.63792	85	CCND1,SKP1,PSMA6,PSMD3,PSMD4,PSMB4,CKS1B,PSME1,PSMA2,SEM1,MYC,PSMB5,PSMA3,PSME2,PSMA1,PSMB3,PSME3,PSMA7,RPS27A,CDKN1B,PSMB6,CCNE1,PSMD11,E2F1,PSMD10,PSMB8,PSMD6,CABLES1,AKT2,PTK6,PSMC6,PSMF1,AKT1,MNAT1,PSMC1,CDK7,PSMD9,PSMC5,PSMC4,PSMB2,CDK4,PSMD12,PSMA5,PSMD8,CDK2,LIN54,PSMB7,PSMD5,PSMD7,CDC25B,CCNA2
CYCLIN D ASSOCIATED EVENTS IN G1 (Reactome)	Tumour-rich vs rest	0.489408	0.891835	0.0251798	0.498936	0.980315	47	CCND1,SKP1,CKS1B,PPP2CA,RPS27A,CDKN1B,CCNE1,E2F1,PTK6,MNAT1,CDK7,CDK4,PPP2R1A,CDK2
CYTOCHROME P450 ARRANGED BY SUBSTRATE TYPE (Reactome)	Tumour-rich vs rest	0.345835	0.770082	0.0313083	-0.522537	-1.06134	64	PTGIS,AHR,CYP1B1,TBXAS1,CYP7B1,POMC,CYP26B1,NCOA1,CYP4V2,CYP51A1,FDX1,CYP39A1,CYP2S1,POR,CYP2U1
CYTOPROTECTION BY HMOX1 (Reactome)	Tumour-rich vs rest	0.282212	0.707109	0.0358688	0.53645	1.10086	64	COX6C,COX14,ALB,COX7C,COX6A1,HM13,COX16,NDUFA4,COX7B,BLVRB,LRPPRC,COX7A2L,BLVRA,NCOA6,SURF1,PTK6,STAP2,TACO1,COX20,COX4I1,COX19,HELZ2,COX5A,TBL1XR1,HDAC3,SCO1,CYCS,MT-CO1
CYTOSOLIC SENSORS OF PATHOGEN ASSOCIATED DNA (Reactome)	Tumour-rich vs rest	0.827053	0.966653	0.0170606	-0.395538	-0.800781	63	IFI16,CTNNB1,UBA52,IRF7,IRF3,NFKB2,DHX36,XRCC5,STAT6,RELA,POLR3GL,LRRFIP1,NLRC3,ZBP1,POLR3D,RIPK3,EP300,AIM2,UBB,XRCC6,CGAS
CYTOSOLIC SULFONATION OF SMALL MOLECULES (Reactome)	Tumour-rich vs rest	0.721725	0.954331	0.0194573	-0.477448	-0.81972	23	SLC26A2,PAPSS1,TPST1,TPST2
C TYPE LECTIN RECEPTORS CLRS (Reactome)	Tumour-rich vs rest	0.0718699	0.33825	0.0759226	0.547583	1.2493	140	MUCL1,MUC1,SKP1,PSMA6,PSMD3,PSMD4,PSMB4,PSME1,PRKCD,PSMA2,IKBKB,ITPR1,PYCARD,SEM1,PSMB5,PSMA3,PSME2,PSMA1,PSMB3,PSME3,PRKACB,PSMA7,RPS27A,PSMB6,PSMD11,PSMD10,PSMB8,PSMD6,PSMC6,PSMF1,KRAS,NFKBIA,UBE2N,PSMC1,UBE2V1,FBXW11,PSMD9,BTRC,MUC15,PSMC5,PSMC4,PSMB2,TAB3,PSMD12,UBE2M,PSMA5,PSMD8,CALM1
DAG AND IP3 SIGNALING (Reactome)	Tumour-rich vs rest	0.782264	0.964182	0.0178494	0.421911	0.80809	41	PRKCD,ITPR1,ADCY6,PRKACB,PRKCA,PRKAR1A,CAMK2B,CALM1,PRKAR2A,ADCY9,ADCY5,CAMKK1,ADCY1,CAMK2G
DAP12 INTERACTIONS (Reactome)	Tumour-rich vs rest	0.0543544	0.296961	0.0868545	-0.743573	-1.39784	39	PLCG2,TYROBP,HLA-E,LCK,FYN,PIK3R1,LCP2,SYK,TREM2,LAT,KLRK1,PLCG1,HLA-B,BTK,B2M,NRAS,KLRD1,GRAP2
DAP12 SIGNALING (Reactome)	Tumour-rich vs rest	0.0835022	0.369654	0.069641	-0.760024	-1.35971	29	PLCG2,TYROBP,HLA-E,LCK,FYN,PIK3R1,LCP2,SYK,TREM2,LAT,KLRK1,PLCG1,BTK,B2M,NRAS,KLRD1,GRAP2
DARPP 32 EVENTS (Reactome)	Tumour-rich vs rest	0.9208	0.970046	0.0153313	0.395249	0.69264	24	PPP2CA,PRKACB,PPP1R1B,PRKAR1A,PPP2R1A,CALM1,PRKAR2A,PDE4B
DDX58 IFIH1 MEDIATED INDUCTION OF INTERFERON ALPHA BETA (Reactome)	Tumour-rich vs rest	0.506504	0.902114	0.0250452	0.455617	0.969796	81	ATG5,HSP90AA1,HSP90AB1,FADD,PCBP2,IKBKB,UBE2L6,RPS27A,TKFC,IKBKE,TBK1,DHX58,RNF135,NFKBIA,ISG15,ATG12,UBE2D3,IFIH1,UBE2K,MAVS,TAX1BP1,OTUD5,TRAF2
DEACTIVATION OF THE BETA CATENIN TRANSACTIVATING COMPLEX (Reactome)	Tumour-rich vs rest	0.911402	0.96698	0.0156709	0.384443	0.738779	42	TLE3,SOX13,RPS27A,YWHAZ,PYGO2,BCL9,SOX9,AKT2,RBBP5,AKT1,TLE2,BTRC,TLE1,ASH2L
DEADENYLATION DEPENDENT MRNA DECAY (Reactome)	Tumour-rich vs rest	0.177246	0.561532	0.0462285	0.600275	1.19772	53	LSM3,EIF4A3,EXOSC3,PAIP1,EXOSC4,EIF4A1,LSM1,LSM5,CNOT2,EIF4E,EIF4B,LSM7,EXOSC7,EXOSC1,PAN2,LSM2,TNKS1BP1,CNOT1,CNOT6,PAN3,CNOT11,EXOSC5,LSM4,EXOSC8,EDC4,EXOSC6,NT5C3B,CNOT8,PARN
DEADENYLATION OF MRNA (Reactome)	Tumour-rich vs rest	0.584073	0.934005	0.0222361	0.523943	0.921766	25	EIF4A3,PAIP1,EIF4A1,CNOT2,EIF4E,EIF4B,PAN2,TNKS1BP1,CNOT1,CNOT6,PAN3,CNOT11,CNOT8,PARN
DEATH RECEPTOR SIGNALING (Reactome)	Tumour-rich vs rest	0.539745	0.915898	0.024425	0.416653	0.96061	154	TNFSF10,FADD,SQSTM1,VAV3,BEX3,IKBKB,PSENEN,RBCK1,NET1,APH1A,MAPKAPK2,AATF,RPS27A,SHARPIN,IKBKE,ARHGEF37,TBK1,OTUD7B,ARHGEF38,ECT2,NCSTN,RAC1,ARHGEF16,MCF2L,NFKBIA,RACK1,UBE2D3,YWHAE,STUB1,HDAC3,ARHGEF35,PSEN2,TAB3,TAX1BP1,GNA13,TRAF2,OTUD1
DECTIN 1 MEDIATED NONCANONICAL NF KB SIGNALING (Reactome)	Tumour-rich vs rest	0.00601685	0.0664807	0.265217	0.748589	1.53019	62	SKP1,PSMA6,PSMD3,PSMD4,PSMB4,PSME1,PSMA2,SEM1,PSMB5,PSMA3,PSME2,PSMA1,PSMB3,PSME3,PSMA7,RPS27A,PSMB6,PSMD11,PSMD10,PSMB8,PSMD6,PSMC6,PSMF1,PSMC1,FBXW11,PSMD9,BTRC,PSMC5,PSMC4,PSMB2,PSMD12,UBE2M,PSMA5,PSMD8,PSMB7,PSMD5,PSMD7
DECTIN 2 FAMILY (Reactome)	Tumour-rich vs rest	0.76834	0.964182	0.0185048	-0.453432	-0.793384	26	PLCG2,FCER1G,FYN,SYK,CLEC10A,LYN
DEFECTIVE B4GALT7 CAUSES EDS PROGEROID TYPE (Reactome)	Tumour-rich vs rest	0.108519	0.435633	0.0607118	-0.793853	-1.32764	20	DCN,BGN,VCAN,SDC2,HSPG2,CSPG4,SDC3
DEFECTIVE C1GALT1C1 CAUSES TNPS (Reactome)	Tumour-rich vs rest	0.0229772	0.167189	0.132882	0.875378	1.43667	17	MUCL1,MUC1,C1GALT1C1,MUC15
DEFECTIVE CFTR CAUSES CYSTIC FIBROSIS (Reactome)	Tumour-rich vs rest	0.0044159	0.0593936	0.310777	0.757596	1.54635	61	PSMA6,PSMD3,ERLIN2,PSMD4,PSMB4,PSME1,PSMA2,SEM1,PSMB5,PSMA3,PSME2,PSMA1,PSMB3,PSME3,PSMA7,RPS27A,PSMB6,PSMD11,PSMD10,PSMB8,PSMD6,PSMC6,PSMF1,DERL2,PSMC1,ERLEC1,PSMD9,PSMC5,PSMC4,DERL1,PSMB2,PSMD12,PSMA5,PSMD8,PSMB7,PSMD5,PSMD7
DEFECTIVE GALNT3 CAUSES HFTC (Reactome)	Tumour-rich vs rest	0.00334448	0.0523707	0.35482	0.93405	1.51423	16	MUCL1,MUC1,MUC15
DEFECTIVE INTRINSIC PATHWAY FOR APOPTOSIS (Reactome)	Tumour-rich vs rest	0.736255	0.957249	0.0191178	-0.469399	-0.814694	25	LMNA,APP,JUN,SOD2,CAST,CDKN2A,TP53,FOXO3
DEFECTS IN VITAMIN AND COFACTOR METABOLISM (Reactome)	Tumour-rich vs rest	0.439614	0.859281	0.026895	0.597137	1.02843	22	MCCC2,MMUT,ACACA,MMAB,PCCB,MTRR,PCCA,BTD
DEFECTS OF CONTACT ACTIVATION SYSTEM CAS AND KALLIKREIN KININ SYSTEM KKS (Reactome)	Tumour-rich vs rest	0.186623	0.571088	0.0453916	-0.7783	-1.24837	16	SERPING1,VWF,TPST1,TPST2,GP1BB
DEFENSINS (Reactome)	Tumour-rich vs rest	0.0450631	0.257503	0.0951997	-0.710139	-1.39535	52	CD4,CCR2,TLR2,TLR1,CCR6
DEGRADATION OF AXIN (Reactome)	Tumour-rich vs rest	0.00497239	0.0604326	0.407018	0.782613	1.57323	55	PSMA6,PSMD3,PSMD4,PSMB4,PSME1,PSMA2,SEM1,PSMB5,PSMA3,PSME2,PSMA1,PSMB3,PSME3,PSMA7,RPS27A,PSMB6,PSMD11,PSMD10,PSMB8,PSMD6,PSMC6,PSMF1,PSMC1,PSMD9,PSMC5,PSMC4,PSMB2,PSMD12,PSMA5,PSMD8,PSMB7,PSMD5,PSMD7
DEGRADATION OF BETA CATENIN BY THE DESTRUCTION COMPLEX (Reactome)	Tumour-rich vs rest	0.012109	0.107548	0.186473	0.688162	1.47734	85	SKP1,PSMA6,PSMD3,PSMD4,PSMB4,PSME1,CSNK1A1,PSMA2,SEM1,MYC,PSMB5,PPP2CA,PSMA3,PSME2,TLE3,PSMA1,PSMB3,PSME3,PSMA7,CTBP2,PPP2R5A,RPS27A,PSMB6,PSMD11,PSMD10,PSMB8,PSMD6,PSMC6,PSMF1,RBX1,PSMC1,TLE2,PSMD9,BTRC,PSMC5,PSMC4,PSMB2,PSMD12,PPP2R1A,TLE1,PSMA5,PSMD8,PSMB7,PSMD5,PSMD7,FRAT2,HDAC1
DEGRADATION OF CYSTEINE AND HOMOCYSTEINE (Reactome)	Tumour-rich vs rest	0.263272	0.679411	0.0366998	0.740257	1.18398	15	TSTD1,GOT2,CSAD,SQOR,SUOX,SLC25A10,TST,ADO
DEGRADATION OF DVL (Reactome)	Tumour-rich vs rest	0.00210873	0.0380932	0.431708	0.791249	1.60135	57	PSMA6,PSMD3,PSMD4,PSMB4,PSME1,PSMA2,SEM1,PSMB5,KLHL12,PSMA3,PSME2,PSMA1,PSMB3,PSME3,PSMA7,RPS27A,PSMB6,PSMD11,PSMD10,PSMB8,PSMD6,PSMC6,PSMF1,CUL3,RBX1,PSMC1,PSMD9,PSMC5,PSMC4,PSMB2,PSMD12,PSMA5,PSMD8,PSMB7,PSMD5,PSMD7
DEGRADATION OF GLI1 BY THE PROTEASOME (Reactome)	Tumour-rich vs rest	0.00118044	0.0237183	0.45506	0.795673	1.62138	60	SKP1,PSMA6,PSMD3,PSMD4,PSMB4,PSME1,PSMA2,SEM1,PSMB5,PSMA3,PSME2,PSMA1,PSMB3,PSME3,PRKACB,PSMA7,RPS27A,PSMB6,PSMD11,PSMD10,PSMB8,PSMD6,PSMC6,PSMF1,RBX1,PSMC1,PSMD9,BTRC,PSMC5,PSMC4,PSMB2,PSMD12,PSMA5,PSMD8,PSMB7,PSMD5,PSMD7
DEGRADATION OF THE EXTRACELLULAR MATRIX (Reactome)	Tumour-rich vs rest	7.45303e-08	8.34739e-06	0.704976	-0.826834	-1.8552	140	COL1A1,COL3A1,COL1A2,DCN,COL6A2,COL6A1,A2M,COL6A3,TIMP1,MMP2,TIMP2,HSPG2,CTSK,MMP14,COL18A1,COL5A1,COL4A1,MMP9,COL4A2,COL5A2,HTRA1,KLK7,FBN1,MMP7,CTSS,CTSB,LAMB1,CTSD,COL15A1,COL16A1,COL14A1,COL12A1,NID1,SPP1,LAMB3,FN1,LAMC1,ADAMTS1,ELN,COL8A1,COL11A2,BMP1,CTSL,SCUBE3,ADAMTS4,LAMC2,COL9A3,COL5A3,COL11A1,MMP12,COL8A2,CAST,COL2A1,COL10A1,ADAMTS9,MMP16,ADAM17,MMP19,COL9A1
DEPOLYMERISATION OF THE NUCLEAR LAMINA (Reactome)	Tumour-rich vs rest	0.792718	0.964182	0.0180565	-0.484114	-0.767227	15	LMNA,PRKCB,LPIN2,TMPO,CTDNEP1,LPIN1
DEPOSITION OF NEW CENPA CONTAINING NUCLEOSOMES AT THE CENTROMERE (Reactome)	Tumour-rich vs rest	0.284729	0.707871	0.0351108	0.633392	1.13577	28	CENPW,RBBP7,NPM1,CENPX,CENPN,RUVBL1,CENPM,CENPS
DETOXIFICATION OF REACTIVE OXYGEN SPECIES (Reactome)	Tumour-rich vs rest	0.570819	0.93144	0.0230861	-0.499812	-0.926427	36	CYBA,GSTP1,CYBB,GPX3,NCF1,NCF4,SOD2,GPX8,GPX7,NCF2,PRDX5
DEUBIQUITINATION (Reactome)	Tumour-rich vs rest	0.00910824	0.0902764	0.220823	0.552717	1.34947	263	GATA3,ESR1,PSMA6,PSMD3,PSMD4,VDAC1,PSMB4,PSME1,PSMA2,SEM1,MYC,PSMB5,NEDD8,PSMA3,PSME2,PSMA1,PSMB3,PSME3,VDAC3,RAD23B,BECN1,PSMA7,POLB,MDM2,MDM4,RPS27A,TAF10,RHOT1,PSMB6,PSMD11,MBD6,PSMD10,PSMB8,PSMD6,AR,OTUD7B,KAT2A,RUVBL1,SIAH2,PTRH2,OGT,USP10,CDK1,PSMC6,PSMF1,RNF135,NFKBIA,SMAD4,HGS,MCRS1,BRCC3,IFIH1,INO80E,USP19,PSMC1,UCHL3,USP5,PSMD9,USP14,PSMC5,PSMC4,MAVS,PSMB2,PSMD12,OTUD5,FOXK2,INO80C,PSMA5,USP9X,TAF9B,PSMD8,TRAF2,IDE,USP18,VDAC2,UCHL5,SMAD3,SUDS3,PSMB7,SMAD2,WDR20,USP7,PSMD5,PSMD7,CCNA2,USP30,STAM,TRIM25,USP21,ASXL1,ADRM1,RAD23A,TRRAP,BRCA1,STAMBP,ACTR5,USP12,TOMM70
DIGESTION AND ABSORPTION (Reactome)	Tumour-rich vs rest	0.517522	0.909606	0.0247279	-0.544554	-0.960434	27	CHIT1,SLC2A5,CEL,AMY2B
DIGESTION (Reactome)	Tumour-rich vs rest	0.584994	0.934005	0.0227035	-0.540493	-0.920257	22	CHIT1,CEL,AMY2B
DISASSEMBLY OF THE DESTRUCTION COMPLEX AND RECRUITMENT OF AXIN TO THE MEMBRANE (Reactome)	Tumour-rich vs rest	0.641052	0.944757	0.0211792	-0.485546	-0.880167	31	CTNNB1,CAV1,FZD1,PPP2CB,CSNK1G2,PPP2R5C,LRP5,DVL3,LRP6,PPP2R5D,PPP2R5E,FZD2,PPP2R5B
DISEASES ASSOCIATED WITH GLYCOSAMINOGLYCAN METABOLISM (Reactome)	Tumour-rich vs rest	0.0311111	0.20618	0.115548	-0.763968	-1.44726	41	DCN,BGN,VCAN,LUM,SDC2,HSPG2,PRELP,SLC26A2,CSPG4,SDC3,HEXA,CHSY1,OGN,CHST3,FMOD,EXT2,GPC6
DISEASES ASSOCIATED WITH GLYCOSYLATION PRECURSOR BIOSYNTHESIS (Reactome)	Tumour-rich vs rest	0.234172	0.631983	0.0392452	0.756182	1.20945	15	SRD5A3,GALE,DPM1,DPM2,DPM3,GNE,MPI,GFPT1,DOLK
DISEASES ASSOCIATED WITH N GLYCOSYLATION OF PROTEINS (Reactome)	Tumour-rich vs rest	0.53194	0.909606	0.0237374	0.567185	0.959769	20	CTSA,GLB1,ALG1,ALG11,RFT1,NEU1,ALG13,ALG6,DPAGT1,MPDU1
DISEASES ASSOCIATED WITH O GLYCOSYLATION OF PROTEINS (Reactome)	Tumour-rich vs rest	0.530417	0.909606	0.0239195	-0.465159	-0.949625	67	SPON2,THBS2,SBSPON,THBS1,ADAMTS1,ADAMTS2,ADAMTS4,SPON1,NOTCH3,SEMA5A,ADAMTS9,NOTCH1,ADAMTS10,NOTCH4,ADAMTS7,ADAMTS5,ADAMTS12,ADAMTS16,C1GALT1,ADAMTSL4,ADAMTS14
DISEASES OF CARBOHYDRATE METABOLISM (Reactome)	Tumour-rich vs rest	0.726825	0.954331	0.018856	0.451503	0.831994	33	DCXR,G6PC3,GNS,RPS27A,HGSNAT,GLB1,RPIA,SGSH,NHLRC1,GYG1,GAA,GYG2
DISEASES OF DNA REPAIR (Reactome)	Tumour-rich vs rest	0.632677	0.944757	0.0211158	0.453547	0.901264	51	SEM1,RPA3,NTHL1,NEIL1,RHNO1,RFC3,RAD1,NBN,PMS2,ATRIP,RAD51,RAD51D,BRCA1,RAD50,RMI1,RAD51AP1,RAD17,RFC5,DNA2,RMI2,HUS1,OGG1,PALB2,NEIL3
DISEASES OF GLYCOSYLATION (Reactome)	Tumour-rich vs rest	0.0883207	0.383408	0.06604	-0.55569	-1.24923	142	DCN,BGN,SPON2,VCAN,LUM,SDC2,HSPG2,THBS2,SBSPON,PRELP,THBS1,SLC26A2,CSPG4,ADAMTS1,ADAMTS2,SDC3,ADAMTS4,HEXA,SPON1,NOTCH3,CHSY1,SEMA5A,ADAMTS9,OGN,NOTCH1,ADAMTS10,NOTCH4,ADAMTS7,CHST3,ADAMTS5,ADAMTS12,FMOD,EXT2,GPC6,ADAMTS16
DISEASES OF IMMUNE SYSTEM (Reactome)	Tumour-rich vs rest	0.628238	0.944757	0.0211451	0.490713	0.895374	31	FGB,S100A8,S100A9,FGG,IKBKB,NFKBIA
DISEASES OF METABOLISM (Reactome)	Tumour-rich vs rest	0.184366	0.567813	0.0441065	-0.471472	-1.12334	248	DCN,BGN,SPON2,VCAN,LUM,SDC2,HSPG2,THBS2,SBSPON,PRELP,THBS1,SLC26A2,CSPG4,ADAMTS1,ADAMTS2,SDC3,TCN2,ADAMTS4,HEXA,CYP1B1,GBE1,UBA52,SPON1,NOTCH3,CSF2RB,CHSY1,SEMA5A,ADAMTS9,OGN,TBXAS1,NOTCH1,ADAMTS10,CSF2RA,CYP7B1,NOTCH4,POMC,ADAMTS7,CHST3,ARSB,IDS,ADAMTS5,ADAMTS12,GUSB,CYP26B1,FMOD,GALNS,EXT2,GPC6,ADAMTS16
DISEASES OF MITOTIC CELL CYCLE (Reactome)	Tumour-rich vs rest	0.548911	0.921852	0.0232994	0.500846	0.944699	38	CCND1,ANAPC11,UBE2C,ANAPC16,CDKN1B,CCNE1,E2F1,CDK4,CDK2,UBE2E1,CDC16,CDC23,ANAPC1,ANAPC10,ANAPC7
DISEASES OF PROGRAMMED CELL DEATH (Reactome)	Tumour-rich vs rest	0.813382	0.966653	0.0175396	-0.411393	-0.791239	45	LMNA,RBBP4,APP,JUN,SOD2,DNMT1,CAST,CDKN2A,EZH2,EED,TP53,DNMT3A,FOXO3,CASP8,MLKL,RIPK3,GOLGA2,GSDME
DISEASES OF SIGNAL TRANSDUCTION BY GROWTH FACTOR RECEPTORS AND SECOND MESSENGERS (Reactome)	Tumour-rich vs rest	0.641889	0.944757	0.0196371	-0.378137	-0.943758	429	EGFR,VWF,QKI,EEF1G,PDGFRB,TGFBR2,MSN,PDGFA,MYH9,LMNA,CTNNB1,RAC2,TGFB1,BCL11A,PDGFRA,MRAS,FN1,TLN1,STAT1,NCOR1,YES1,MPRIP,LCK,VCL,CSK,ACTB,PIM1,JAG1,NCOR2,IQGAP1,TPM4,FYN,AKAP9,PIK3R1,PIK3CD,RBPJ,SPTBN1,UBA52,PAPSS1,RAP1A,FGF7,GOLGA4,DUSP6,ARRB2,TPR,APBB1IP,PTEN,VAV1,MAP3K11,PIK3AP1,BIN2,SPRED1,FZD8,MAML2,RHOG,GCC2,CD86,ETV6,IRS2,KLC1,CNTRL,EML4,PPP2CB,PDGFB,LYN,AKT3,SPRED2,NOTCH1,MET,MAP2K2,CDKN1A,GAB2,PPP2R5C,ADAM17,PLCG1,PSMD2,FBXW7,KDR,FOXO1,AREG,GTF2F1,TGFBR1,FLT3LG,DLL1,MAPK1,CBL,LRRFIP1,HEYL,TCF7L2,PSMD13,NRAS,FZD4,RRBP1,FGFR1,RANBP2,FOXO3,RPS6KB2,DUSP7,MIB2,LRP5,LMO7,CD19,CD28,CREB1,BAD,DLL4,POLR2D,NR4A1,LRP6,ZC3HAV1,FGF1,ICOS,KDM7A,KSR1,NOX4,TRIP11,FGF2,TNKS,PRR5,CTBP1,HGF,TRAT1,EP300,SOS1,MAMLD1,HEY1,MAPKAP1,HBEGF,CUL1,UBB,HDAC7,KAT2B,ADAM10
DISORDERS OF TRANSMEMBRANE TRANSPORTERS (Reactome)	Tumour-rich vs rest	0.0266136	0.183995	0.127457	0.562148	1.31757	177	PSMA6,PSMD3,ERLIN2,PSMD4,SLC2A10,PSMB4,PSME1,SLC35A2,PSMA2,SEM1,PSMB5,SLC39A4,PSMA3,PSME2,PSMA1,PSMB3,PSME3,PSMA7,RAE1,RPS27A,SLC20A2,ABCA3,PSMB6,PSMD11,SLC11A2,PSMD10,PSMB8,PSMD6,SLC22A5,SEC13,PSMC6,NUP107,PSMF1,NUP133,DERL2,NUP58,PSMC1,ERLEC1,SLC35C1,PSMD9,PSMC5,PSMC4,DERL1,SLC27A4,PSMB2,AAAS,PSMD12,PSMA5,NUP98,CP,PSMD8,PSMB7,SLC35A1,SLC35A3,NUP88,ABCA12,ABCC6,PSMD5,PSMD7
DNA DAMAGE BYPASS (Reactome)	Tumour-rich vs rest	0.417922	0.840346	0.0279191	0.518134	1.02215	48	UBE2L6,PCNA,RPA3,UBE2B,DDB1,RPS27A,CUL4A,NPLOC4,USP10,POLD2,ISG15,RBX1,PCLAF,POLI,RFC3,SPRTN,USP43,TRIM25,POLE4,DTL,VCP,RCHY1
DNA DAMAGE RECOGNITION IN GG NER (Reactome)	Tumour-rich vs rest	0.291485	0.713948	0.0347322	0.59184	1.11633	38	PARP1,CETN2,RAD23B,COPS6,DDB1,RPS27A,COPS7A,CUL4A,COPS5,COPS4,RUVBL1,GPS1,MCRS1,RBX1,INO80E,INO80C,PARP2,RAD23A,ACTR5,NFRKB,INO80
DNA DAMAGE TELOMERE STRESS INDUCED SENESCENCE (Reactome)	Tumour-rich vs rest	0.83905	0.966848	0.0171875	-0.423332	-0.752492	28	ATM,HMGA1,CDKN1A,TERF1,CABIN1,TP53,KAT5,EP400,LMNB1,CCNE2,MRE11,ASF1A,TINF2
DNA DOUBLE STRAND BREAK REPAIR (Reactome)	Tumour-rich vs rest	0.824407	0.966653	0.0175506	0.375467	0.852372	134	PPP4C,SEM1,PARP1,KDM4B,PCNA,RPA3,RPS27A,LIG3,SUMO1,UBE2V2,EYA2,POLD2,EME2,UBE2N,BRCC3,PPP5C,RHNO1,RFC3,RAD1,SPIDR,SUMO2,CDK2,TIMELESS,PRKDC,TP53BP1,CCNA2,NBN,ATRIP,RAD51,PARP2,RAD51D,POLE4,BRCA1,FEN1,RAD50,RMI1,UIMC1
DNA DOUBLE STRAND BREAK RESPONSE (Reactome)	Tumour-rich vs rest	0.855816	0.966848	0.0168242	-0.399963	-0.766535	44	UBA52,UBXN1,ATM,RNF168,BAZ1B,APBB1,TP53,SMARCA5,KDM4A,ABL1,KAT5,UBB,NSD2,BARD1,UBC
DNA REPAIR (Reactome)	Tumour-rich vs rest	0.0445724	0.256006	0.0988658	0.501876	1.23403	286	POLR2K,CENPX,SMUG1,PPP4C,UBE2L6,SEM1,GTF2H5,PARP1,CETN2,KDM4B,POLR2L,POLR2B,RAD23B,PCNA,RPA3,POLB,UBE2T,MGMT,COPS6,UBE2B,DDB1,RPS27A,APEX1,COPS7A,LIG3,SUMO1,UBE2V2,CUL4A,COPS5,COPS4,RUVBL1,NPLOC4,NTHL1,ZNF830,USP10,EYA2,POLR2I,FANCF,GPS1,POLD2,ISG15,EME2,MCRS1,UBE2N,POLR2C,BRCC3,XAB2,PPP5C,RBX1,INO80E,MNAT1,NEIL1,PCLAF,POLR2G,POLI,UNG,CDK7,RHNO1,RFC3,FAN1,RAD1,SPIDR,POLR2H,SUMO2,POLR2J,INO80C,CENPS,CDK2,SPRTN,MPG,PRPF19,TIMELESS,PRKDC,USP7,TP53BP1,CHD1L,CCNA2,NBN,PMS2,USP43,FANCC,TRIM25,ATRIP,RAD51,PARP2,RAD51D,RAD23A,POLE4,PIAS3,BRCA1,FEN1,PARG,ACTR5,RAD50,NEIL2,RMI1,NFRKB,UIMC1,DTL,ACD,INO80,VCP,CCNH
DNA REPLICATION PRE INITIATION (Reactome)	Tumour-rich vs rest	0.0104733	0.0994077	0.200513	0.666118	1.46387	100	PSMA6,PSMD3,PSMD4,ANAPC11,PSMB4,PSME1,PSMA2,UBE2C,SEM1,PSMB5,PSMA3,PSME2,PSMA1,PSMB3,PSME3,PSMA7,RPA3,RPS27A,ANAPC16,PSMB6,PSMD11,PSMD10,PSMB8,PSMD6,KPNA1,PSMC6,PSMF1,PSMC1,CDC6,PSMD9,PSMC5,PSMC4,PSMB2,PSMD12,PSMA5,PSMD8,CDK2,ORC6,UBE2E1,PSMB7,KPNB1,PSMD5,PSMD7,CDC16,MCM10,POLE4,CDC23,PRIM1,ANAPC1,PSMB10,ANAPC10,ANAPC7,PSMD1
DNA REPLICATION (Reactome)	Tumour-rich vs rest	0.00487013	0.0604326	0.297233	0.66036	1.49322	128	SKP1,PSMA6,PSMD3,PSMD4,ANAPC11,PSMB4,PSME1,PSMA2,UBE2C,SEM1,PSMB5,PSMA3,PSME2,PSMA1,PSMB3,PSME3,PCNA,PSMA7,GINS2,RPA3,RPS27A,ANAPC16,PSMB6,CCNE1,PSMD11,PSMD10,PSMB8,PSMD6,KPNA1,PSMC6,PSMF1,POLD2,RBX1,PSMC1,RFC3,CDC6,PSMD9,PSMC5,PSMC4,PSMB2,PSMD12,PSMA5,PSMD8,CDK2,ORC6,UBE2E1,PSMB7,KPNB1,PSMD5,PSMD7,CCNA2,CDC16,GINS1,MCM10,POLE4,FEN1,CDC23
DNA STRAND ELONGATION (Reactome)	Tumour-rich vs rest	0.929397	0.970046	0.015693	-0.380965	-0.694211	32	MCM6,MCM5,MCM4,RFC1,MCM3,RFC4,POLD3,MCM7,LIG1,MCM2,POLD4,POLD1
DOPAMINE NEUROTRANSMITTER RELEASE CYCLE (Reactome)	Tumour-rich vs rest	0.421943	0.843885	0.027604	0.596629	1.03692	23	PPFIA1,LIN7A,LIN7C,UNC13B,TSPOAP1,LIN7B,RAB3A
REGULATION OF ERBB2 SIGNALING (Reactome)	Tumour-rich vs rest	0.796311	0.964182	0.0179356	-0.436233	-0.780435	29	EGFR,UBA52,AKT3,USP8,MATK
REGULATION OF SMAD2 3 SMAD4 TRANSCRIPTIONAL ACTIVITY (Reactome)	Tumour-rich vs rest	0.613347	0.944757	0.0218684	-0.49437	-0.896162	31	WWTR1,SERPINE1,STAT1,NCOR1,NCOR2,UBA52,SKIL,SKI
REGULATION OF TGF BETA RECEPTOR SIGNALING (Reactome)	Tumour-rich vs rest	0.844716	0.966848	0.0166395	0.424981	0.752659	26	BAMBI,NEDD4L,STRAP,RPS27A,STUB1,UCHL5,SMAD3,SMAD2
STREAM SIGNALING EVENTS OF B CELL RECEPTOR BCR (Reactome)	Tumour-rich vs rest	0.0121951	0.107548	0.186473	0.692648	1.47433	81	SKP1,PPIA,PSMA6,PSMD3,PSMD4,PSMB4,PSME1,PSMA2,IKBKB,SEM1,PSMB5,PSMA3,PSME2,PSMA1,PSMB3,PSME3,PSMA7,RPS27A,PSMB6,PSMD11,PSMD10,PSMB8,PSMD6,PSMC6,PSMF1,KRAS,NFKBIA,PSMC1,FBXW11,PSMD9,BTRC,PSMC5,PSMC4,PSMB2,PSMD12,PSMA5,PSMD8,CALM1,PSMB7,PSMD5,PSMD7
STREAM SIGNALING OF ACTIVATED FGFR1 (Reactome)	Tumour-rich vs rest	0.739939	0.957249	0.0189944	-0.450169	-0.816037	31	PIK3R1,PLCG1,FLRT2,NRAS,FGFR1,FGF1,FGF2,SOS1,PIK3CA
STREAM SIGNALING OF ACTIVATED FGFR2 (Reactome)	Tumour-rich vs rest	0.784151	0.964182	0.0181632	-0.439068	-0.790305	30	PIK3R1,FGF7,PLCG1,NRAS,FGF1,FGF2,SOS1,PIK3CA
STREAM SIGNALING OF ACTIVATED FGFR3 (Reactome)	Tumour-rich vs rest	0.969162	0.982	0.0150873	-0.3662	-0.63558	25	PIK3R1,PLCG1,NRAS,FGF1,FGF2,SOS1,PIK3CA
STREAM SIGNALING OF ACTIVATED FGFR4 (Reactome)	Tumour-rich vs rest	0.901845	0.96698	0.015652	0.398562	0.710989	27	GRB2,FGFR4,FRS2,KRAS,PTPN11,HRAS
STREAM SIGNAL TRANSDUCTION (Reactome)	Tumour-rich vs rest	0.385488	0.813653	0.0297736	-0.591219	-1.05771	29	PDGFRB,PDGFA,PDGFRA,STAT1,PIK3R1,NCK2,RAPGEF1,PDGFB,STAT6,PLCG1,NRAS,NCK1,CRK,SOS1,PIK3CA,PIK3R2
DRUG ADME (Reactome)	Tumour-rich vs rest	0.305071	0.725434	0.0342961	0.48251	1.0698	108	ABCC5,ALB,NME1,NAT1,VAV3,IMPDH2,ITPA,NME2,CNDP2,ACY1,RAC1,HPRT1,GLYATL1,NUDT15,GUK1,PON3,GGT6,ABCC4,SULT1A3,SLC29A1,ADK,HSD11B2,SULT1A1,GLYATL3,BSG,GLYATL2
DUAL INCISION IN GG NER (Reactome)	Tumour-rich vs rest	0.444181	0.862187	0.0268255	0.526874	1.00913	41	GTF2H5,PARP1,PCNA,RPA3,DDB1,RPS27A,CUL4A,POLD2,RBX1,RFC3,CHD1L,PARP2,POLE4
DUAL INCISION IN TC NER (Reactome)	Tumour-rich vs rest	0.128973	0.473608	0.0553344	0.597139	1.22769	65	POLR2K,GTF2H5,POLR2L,POLR2B,PCNA,RPA3,DDB1,RPS27A,CUL4A,ZNF830,POLR2I,POLD2,POLR2C,XAB2,RBX1,MNAT1,POLR2G,CDK7,RFC3,POLR2H,POLR2J,PRPF19,USP7
E2F MEDIATED REGULATION OF DNA REPLICATION (Reactome)	Tumour-rich vs rest	0.545043	0.91935	0.0233052	0.551536	0.949895	22	PPP2CA,E2F1,CDK1,PPP2R1A,ORC6,CCNB1,PRIM1,ORC5
E3 UBIQUITIN LIGASES UBIQUITINATE TARGET PROTEINS (Reactome)	Tumour-rich vs rest	0.184237	0.567813	0.0451214	0.622506	1.20209	43	RNF181,PCNA,UBE2B,RPS27A,RRAGA,LEO1,WAC,UBE2V2,UBE2A,PEX5,PEX2,UBE2N,UBE2D3,PEX10,DERL1,SELENOS,RNF40,UBE2E1,PRKDC
EARLY SARS COV 2 INFECTION EVENTS (Reactome)	Tumour-rich vs rest	0.625481	0.944757	0.0215871	-0.478056	-0.890719	37	SDC2,HSPG2,NRP1,SDC3,CTSL,CHMP7,FURIN,GPC6,CHMP4A
ECM PROTEOGLYCANS (Reactome)	Tumour-rich vs rest	2.05279e-06	0.000121006	0.627257	-0.873991	-1.81543	76	COL1A1,COL3A1,COL1A2,DCN,BGN,COL6A2,COL6A1,SPARC,COL6A3,VCAN,LUM,HSPG2,COL5A1,COL4A1,COL4A2,TNC,COL5A2,LAMB1,SERPINE1,TGFB1,LAMA4,COMP,ITGAV,FN1,TNXB,LAMC1,APP,ITGAX,ITGA9,COL9A3,COL5A3,COL2A1,HAPLN1,LAMA2,ASPN,ITGA7,TGFB3
EFFECTS OF PIP2 HYDROLYSIS (Reactome)	Tumour-rich vs rest	0.819395	0.966653	0.0170465	0.431333	0.769447	27	PRKCD,ITPR1,ABHD12,DGKD
EGFRREGULATION (Reactome)	Tumour-rich vs rest	0.15632	0.52437	0.0498618	-0.69589	-1.26147	31	EGFR,UBA52,SPRY1,SH3KBP1,EPS15,SPRY2,AREG,CBL,SH3GL1,HBEGF,UBB,CDC42,EPN1,PTPRK,UBC,PTPN12
EGR2 AND SOX10 MEDIATED INITIATION OF SCHWANN CELL MYELINATION (Reactome)	Tumour-rich vs rest	0.0514795	0.286826	0.0894561	-0.78928	-1.41205	29	WWTR1,LAMB1,SOX10,UTRN,LAMC1,NAB1,PMP22,MPZ,YAP1,LAMA2,NAB2,EGR2,MBP,TEAD1
EICOSANOID LIGAND BINDING RECEPTORS (Reactome)	Tumour-rich vs rest	0.36371	0.79049	0.0309237	-0.698637	-1.1072	15	PTGER4,PTGIR,PTGFR,PTGER3,PTGER2,TBXA2R,OXER1,PTGDR,CYSLTR1
ELASTIC FIBRE FORMATION (Reactome)	Tumour-rich vs rest	0.000621212	0.0151252	0.477271	-0.867222	-1.66205	44	FBLN2,FBLN1,EMILIN1,MFAP2,FBN1,LOXL4,LTBP2,TGFB1,MFAP4,LTBP3,ITGAV,FN1,LTBP4,EFEMP1,ELN,EFEMP2,ITGA5,LOXL1,LOXL2,EMILIN2,LOX,MFAP5,FBLN5
ELEVATION OF CYTOSOLIC CA2 LEVELS (Reactome)	Tumour-rich vs rest	0.892051	0.96698	0.0163175	-0.424758	-0.6813	16	STIM1,P2RX7,P2RX1,ITPR2,ORAI1,ORAI2,ITPR3
ENDOGENOUS STEROLS (Reactome)	Tumour-rich vs rest	0.226174	0.620122	0.040777	-0.685559	-1.19954	26	PTGIS,AHR,CYP1B1,CYP7B1,POMC,NCOA1,CYP4V2,CYP51A1,FDX1,CYP39A1
ENDOSOMAL SORTING COMPLEX REQUIRED FOR TRANSPORT ESCRT (Reactome)	Tumour-rich vs rest	0.233933	0.631983	0.0393956	0.645513	1.17783	31	VPS25,VPS28,TSG101,CHMP5,RPS27A,VPS37C,CHMP2A,HGS,VPS4B,VPS37A,CHMP4C,CHMP4B,SNF8,STAM,CHMP3
ENERGY DEPENDENT REGULATION OF MTOR BY LKB1 AMPK (Reactome)	Tumour-rich vs rest	0.180347	0.565795	0.0455009	0.681589	1.22943	29	LAMTOR2,LAMTOR5,PRKAG1,LAMTOR3,RRAGA,PPM1A,CAB39L,CAB39,LAMTOR4,STRADB,RPTOR,RHEB,PRKAB2,MLST8,TSC2,RRAGB,PRKAG2,TSC1
EPHA MEDIATED GROWTH CONE COLLAPSE (Reactome)	Tumour-rich vs rest	0.344548	0.770082	0.0318837	-0.609016	-1.08955	29	MYL9,MYH9,YES1,FYN,MYH11,LYN,ROCK1,EFNA5,ROCK2,RHOA,MYL12B,MYH14,MYH10,NGEF
EPHB MEDIATED FORWARD SIGNALING (Reactome)	Tumour-rich vs rest	0.175725	0.561532	0.0466626	-0.641346	-1.22184	42	EPHB3,SDC2,ACTR2,ARPC5,YES1,ARPC2,ACTB,ACTR3,FYN,CFL1,LYN,ROCK1,ARPC4,ITSN1,LIMK1,TIAM1,ROCK2,EFNB1,EFNB2,PAK1,RHOA
EPHRIN SIGNALING (Reactome)	Tumour-rich vs rest	0.157221	0.52437	0.0498269	-0.772165	-1.27931	19	EPHB3,MYL12A,FYN,NCK2,SDCBP,EFNB1,PAK2,EFNB2,PAK1
EPH EPHRIN MEDIATED REPULSION OF CELLS (Reactome)	Tumour-rich vs rest	0.490646	0.891835	0.0254051	-0.495933	-0.970998	51	EPHB3,MMP2,MMP9,AP2M1,YES1,ACTB,FYN,DNM1,LYN,EFNA5,AP2A2,TIAM1,EFNB1,EFNB2
EPH EPHRIN SIGNALING (Reactome)	Tumour-rich vs rest	0.126343	0.470114	0.0554274	-0.577178	-1.22702	92	MYL9,EPHB3,MMP2,SDC2,MMP9,MYL12A,MYH9,AP2M1,ACTR2,ARPC5,YES1,ARPC2,ACTB,ACTR3,FYN,CFL1,NCK2,DNM1,SDCBP,MYH11,LYN,ROCK1,ARPC4,ITSN1,EFNA5,AP2A2,LIMK1,TIAM1,ROCK2,EFNB1,PAK2,EFNB2,PAK1,RHOA
EPIGENETIC REGULATION OF GENE EXPRESSION (Reactome)	Tumour-rich vs rest	0.72109	0.954331	0.0193515	0.405958	0.871505	85	POLR2K,RBBP7,SAP18,CBX3,GTF2H5,MTA3,POLR2L,POLR1D,MTA1,SAP30L,KAT2A,POLR1C,SUZ12,BAZ2A,MNAT1,CDK7,POLR2H,UHRF1,SUV39H1,SAP30,SUDS3,SAP30BP,MBD2,TAF1C,MYBBP1A,HDAC1
ERBB2 REGULATES CELL MOTILITY (Reactome)	Tumour-rich vs rest	0.603133	0.94082	0.0222255	-0.579644	-0.918624	15	EGFR,DIAPH1
ERCC6 CSB AND EHMT2 G9A POSITIVELY REGULATE RRNA EXPRESSION (Reactome)	Tumour-rich vs rest	0.621483	0.944757	0.0212332	0.557831	0.904325	16	RBBP7,CBX3,MTA3,MTA1,HDAC1
ERK MAPK TARGETS (Reactome)	Tumour-rich vs rest	0.612037	0.944757	0.021988	-0.528201	-0.899327	22	MEF2C,DUSP6,MEF2A,RPS6KA3,PPP2CB,RPS6KA1,RPS6KA2,MAPK1,MAPK11,DUSP7,MAPK7,PPP2R5D,MAPK14
ER QUALITY CONTROL COMPARTMENT ERQC (Reactome)	Tumour-rich vs rest	0.618888	0.944757	0.0213318	0.53151	0.899401	20	AMFR,RPS27A,RNF103,RNF139,DERL2,EDEM2
ER TO GOLGI ANTEROGRADE TRANSPORT (Reactome)	Tumour-rich vs rest	0.0934696	0.396538	0.0666556	0.525608	1.21181	154	CD55,ARF1,ARF3,COPZ1,CSNK1D,TRAPPC2L,DYNLL1,TMED9,CD59,KDELR1,NAPA,TMED3,GOSR1,COPA,DYNLL2,SAR1B,SEC16A,SEC31A,DCTN2,COPB1,LMAN1,COPB2,COG2,NSF,TRAPPC1,KDELR2,TMED7,MIA3,DYNC1LI1,ACTR10,COPG1,SEC13,TUBA1C,TRAPPC6A,COG7,TBC1D20,ANK3,LMAN2,TMED10,ARFGAP2,DCTN4,TMEM115,SEC22B,GOSR2,DCTN3,MIA2,SEC24C,ARF5,ARF4,DYNC1LI2,GBF1,COG3,GORASP1,SEC22C,TFG,SEC22A,COG6,YKT6,PREB,COG1,COG4,SCFD1,DYNC1H1,SEC23IP,TRAPPC2,LMAN2L
ESR MEDIATED SIGNALING (Reactome)	Tumour-rich vs rest	0.428661	0.848234	0.0284501	0.433991	1.00595	161	CCND1,GATA3,FOXA1,ESR1,TFF1,TFF3,FKBP4,HSPB1,HSP90AA1,HSP90AB1,POLR2K,GNG5,CXXC5,ZNF217,PTGES3,BCL2,MYC,TLE3,KDM4B,POLR2L,POLR2B,PTK2,MYB,CDKN1B,KCTD6,PPID,JUND,MAPK3,GNB1,AKT2,GNB2,KANK1,POLR2I,UHMK1,GREB1,KRAS,AKT1,GTF2F2,POLR2C,PPP5C,SP1,POLR2G,GTF2A2,ZDHHC7,ELK1,PIK3R3,POLR2H,EGF,ERBB4
ESTROGEN DEPENDENT GENE EXPRESSION (Reactome)	Tumour-rich vs rest	0.0517311	0.286826	0.0889177	0.61145	1.32593	90	CCND1,GATA3,FOXA1,ESR1,TFF1,TFF3,FKBP4,HSP90AA1,HSP90AB1,POLR2K,CXXC5,ZNF217,PTGES3,BCL2,MYC,TLE3,KDM4B,POLR2L,POLR2B,MYB,KCTD6,JUND,KANK1,POLR2I,GREB1,GTF2F2,POLR2C,SP1,POLR2G,GTF2A2
ESTROGEN DEPENDENT NUCLEAR EVENTSSTREAM OF ESR MEMBRANE SIGNALING (Reactome)	Tumour-rich vs rest	0.624566	0.944757	0.0217244	-0.516296	-0.88966	24	EGFR,FOS,AKT3,AREG,SRF,MAPK1,FOXO3,CREB1
EUKARYOTIC TRANSLATION ELONGATION (Reactome)	Tumour-rich vs rest	0.602702	0.94082	0.0218632	-0.429804	-0.917182	94	EEF1G,RPL7,EEF1A1,RPS9,RPS11,RPLP2,RPL35,RPL18A,RPL35A,RPS3,RPL27A,RPSA,RPS19,RPL3,RPL13A,UBA52,RPS20,RPS25,RPS17,FAU,EEF1B2,RPS15,RPS18,RPL5,RPL37A,RPL28,EEF2,RPS5,RPS16,RPL9,RPS29,RPL18,RPL36,RPL31,RPS2,RPL38
EUKARYOTIC TRANSLATION INITIATION (Reactome)	Tumour-rich vs rest	0.662039	0.944757	0.0203839	-0.410332	-0.900345	120	RPL7,RPS9,RPS11,EIF5B,RPLP2,RPL35,RPL18A,RPL35A,PABPC1,RPS3,RPL27A,RPSA,RPS19,RPL3,RPL13A,UBA52,RPS20,RPS25,RPS17,FAU,EIF3A,RPS15,EIF3D,RPS18,RPL5,EIF3E,RPL37A,RPL28,EIF3G,RPS5,RPS16,EIF4H,EIF4G1,RPL9,EIF3L,RPS29,RPL18,RPL36,RPL31,RPS2,RPL38
EXPORT OF VIRAL RIBONUCLEOPROTEINS FROM NUCLEUS (Reactome)	Tumour-rich vs rest	0.561307	0.928447	0.0228428	0.506757	0.933811	33	HSPA1A,RAE1,SEC13,NUP107,NUP133,NUP58,AAAS,NUP98,NUP88,NUP155,NUP85
EXTENSION OF TELOMERES (Reactome)	Tumour-rich vs rest	0.177102	0.561532	0.046143	0.603543	1.19933	51	NHP2,NOP10,PCNA,RPA3,RUVBL1,DKC1,POLD2,RFC3,GAR1,RUVBL2,TEN1,CDK2,STN1,CCNA2,FEN1,PRIM1,ACD,PPP6C,TERF2IP,POT1,RFC5,DNA2
EXTRACELLULAR MATRIX ORGANIZATION (Reactome)	Tumour-rich vs rest	2.3798e-13	8.8846e-11	0.932595	-0.80141	-1.94208	300	COL1A1,COL3A1,COL1A2,DCN,BGN,COL6A2,COL6A1,A2M,SPARC,COL6A3,FBLN2,VCAN,TIMP1,LUM,FBLN1,MMP2,SDC2,TIMP2,HSPG2,EMILIN1,CTSK,VWF,MMP14,PECAM1,COL18A1,COL5A1,COL4A1,PCOLCE,MMP9,COL4A2,TNC,MFAP2,ACTN1,COL5A2,ITGB2,HTRA1,KLK7,FBN1,MMP7,CTSS,CTSB,PDGFA,DST,LAMB1,CTSD,LOXL4,SERPINE1,COL15A1,SERPINH1,LTBP2,COL16A1,TGFB1,LAMA4,COL14A1,PLOD1,MFAP4,COL12A1,LTBP3,THBS1,COMP,NID1,ITGA6,SPP1,ITGAV,LAMB3,FN1,COLGALT1,LTBP4,PXDN,TNXB,LAMC1,ADAMTS1,APP,EFEMP1,ELN,EFEMP2,COL8A1,ADAMTS2,ITGA5,ITGAX,SDC3,ADAM12,COL11A2,LOXL1,LOXL2,ICAM2,P3H1,ITGA9,BMP1,EMILIN2,CTSL,SCUBE3,VCAM1,ADAMTS4,ITGA4,LAMC2,LOX,COL9A3,ITGAL,DDR2,COL5A3,COL11A1,MFAP5,PLOD2,FBLN5,SH3PXD2A,MMP12,ITGA1,COL8A2,PLEC,ICAM3,CAST,COL2A1,ICAM1,HAPLN1,PPIB,COL10A1,LAMA2,ITGB7,NID2,ADAM19,PDGFB,ADAMTS9,ASPN,ITGA7,MMP16,JAM2,P3H3,COL27A1,TGFB3,ADAM17,ITGA11,MMP19,COL9A1,KDR,CRTAP,DMD,COL17A1,ADAMTS5,CTSG,LAMA1,LOXL3,P4HA1,FMOD,ITGAM,FURIN,JAM3,MMP13,ADAMTS16,ADAM8
EXTRA NUCLEAR ESTROGEN SIGNALING (Reactome)	Tumour-rich vs rest	0.363726	0.79049	0.0304375	-0.506093	-1.04962	75	EGFR,MMP2,FOS,MMP9,GNAI2,MMP7,SPHK1,CAV1,GNG11,PIK3R1,GNB4,CAV2,GNG2,AKT3,IGF1R,AREG,SRF,MAPK1,GNG7,GNAI3,NRAS,GNG12,FOXO3,NOS3,MMP3
FACTORS INVOLVED IN MEGAKARYOCYTE DEVELOPMENT AND PLATELET PRODUCTION (Reactome)	Tumour-rich vs rest	0.815128	0.966653	0.0167966	-0.375995	-0.853748	154	TUBB6,EHD2,TUBA1A,MICAL1,ACTB,CAPZB,EHD1,DOCK8,DOCK2,JMJD1C,SH2B3,CAPZA1,DOCK10,HBB,KLC1,TUBA4A,DOCK11,KIF1B,CBX5,CAPZA2,TP53,DOCK4,KIF26B,PRKAR1B,DOCK5,DOCK7,KIF2A,KIF20A,KIF21B,ABL1,PRKACA,TUBB2B,AKAP10,TUBB3,DOCK6,SH2B2,IRF2,CDC42,KIF1A,KIF20B,KIF2C,EHD3,CENPE,RAD51B
FANCONI ANEMIA PATHWAY (Reactome)	Tumour-rich vs rest	0.748268	0.958879	0.0185048	0.435416	0.825608	39	CENPX,RPA3,UBE2T,RPS27A,FANCF,EME2,FAN1,CENPS,FANCC,ATRIP
FATTY ACIDS (Reactome)	Tumour-rich vs rest	0.262485	0.678946	0.0367632	0.740802	1.18485	15	CYP4B1,CYP2J2,CYP2A7,CYP4F8,CYP4F11
FATTY ACID METABOLISM (Reactome)	Tumour-rich vs rest	0.0134088	0.11464	0.180468	0.584161	1.36832	176	FASN,SCD,HACD3,CRAT,NDUFAB1,PTGES3,PTGES,ACLY,PPT1,CYP4B1,ECHS1,PHYH,MAPKAPK2,HADHB,HSD17B4,ELOVL5,PON2,THEM4,MMUT,ACACA,FAAH,HADH,ECI2,ACSF2,ACOT2,ACSL3,MID1IP1,ACOX2,FAAH2,SLC22A5,PCCB,ACAA1,NUDT19,EPHX2,DECR2,ECI1,HSD17B8,ACOT4,PRXL2B,SLC25A1,ACOX3,ACOT8,PTGR2,SLC27A2,ACBD5,ACAD10,SCD5,SCP2,AMACR,HACD2,DECR1,ACADVL,MLYCD,PON3,SLC27A3,PECR,ACOT7,OLAH,PRKAB2,CYP2J2,PTGS1,ALOX15,MORC2,ACBD4,GPX4,NUDT7,RXRA,ELOVL7,MCEE,PCCA,TECR,CPT2,MCAT,ACOX1,SLC25A20
FATTY ACYL COA BIOSYNTHESIS (Reactome)	Tumour-rich vs rest	0.039604	0.23899	0.101118	0.746351	1.40777	38	FASN,SCD,HACD3,ACLY,PPT1,ELOVL5,ACACA,ACSL3,HSD17B8,SLC25A1,SLC27A2,SCD5,HACD2,SLC27A3,OLAH,MORC2,ELOVL7,TECR
FCERI MEDIATED CA 2 MOBILIZATION (Reactome)	Tumour-rich vs rest	0.00434353	0.0593936	0.310777	-0.748564	-1.58113	86	IGLC2,IGLC3,PLCG2,IGKV4-1,FCER1G,IGLV3-1,LCP2,SYK,IGLV6-57,VAV1,LAT,NFATC1,LYN,NFATC2,PLCG1,BTK,PPP3R1,GRAP2,ITK,NFATC3,IGHV1-46
FCERI MEDIATED MAPK ACTIVATION (Reactome)	Tumour-rich vs rest	0.00356577	0.0532488	0.344521	-0.749805	-1.58511	87	IGLC2,IGLC3,PLCG2,FOS,IGKV4-1,FCER1G,IGLV3-1,JUN,LCP2,SYK,IGLV6-57,VAV1,LAT,LYN,PLCG1,MAPK1,PAK2,NRAS,PAK1,GRAP2
FCERI MEDIATED NF KB ACTIVATION (Reactome)	Tumour-rich vs rest	0.678279	0.944902	0.0205129	0.398265	0.905402	136	SKP1,PSMA6,PSMD3,PSMD4,PSMB4,PSME1,IGHE,PSMA2,IKBKB,SEM1,PSMB5,PSMA3,PSME2,PSMA1,PSMB3,PSME3,PSMA7,RPS27A,PSMB6,PSMD11,PSMD10,PSMB8,PSMD6,PSMC6,PSMF1,NFKBIA,UBE2N,PSMC1,UBE2V1,FBXW11,PSMD9,BTRC,PSMC5,PSMC4,PSMB2,TAB3,PSMD12,PSMA5,PSMD8
FCGAMMA RECEPTOR FCGR DEPENDENT PHAGOCYTOSIS (Reactome)	Tumour-rich vs rest	0.000300666	0.00841864	0.498493	-0.72247	-1.62521	143	IGLC2,IGHG2,IGHG4,IGHG1,IGLC3,PLCG2,IGKV4-1,WIPF1,MYH9,MYO9B,FCGR3A,ACTR2,PLD3,IGLV3-1,ARPC5,YES1,WASF2,ARPC2,NCKAP1L,ACTB,ACTR3,FYN,PIK3R1,FCGR2A,CFL1,SYK,PLD4,IGLV6-57,MYO10,WAS,VAV1,CD247,ELMO1,CD3G,LYN,HCK,ARPC4,MYO5A,ABI2,FGR,PLCG1,LIMK1,FCGR1A,MAPK1,BTK
FCGR3A MEDIATED IL10 SYNTHESIS (Reactome)	Tumour-rich vs rest	4.40037e-06	0.0002194	0.610527	-0.842289	-1.80026	95	IGLC2,IGHG2,IGHG4,IGHG1,IGLC3,PLCG2,IGKV4-1,FCGR3A,IGLV3-1,YES1,FYN,FCGR2A,SYK,IGLV6-57,ADCY7,CD247,ADCY4,CD3G,LYN,HCK,FGR,PLCG1,PRKX
FCGR ACTIVATION (Reactome)	Tumour-rich vs rest	6.70459e-08	8.34349e-06	0.704976	-0.916629	-1.87772	69	IGLC2,IGHG2,IGHG4,IGHG1,IGLC3,IGKV4-1,FCGR3A,IGLV3-1,YES1,FYN,FCGR2A,SYK,IGLV6-57,CD247,CD3G,LYN,HCK,FGR
FC EPSILON RECEPTOR FCERI SIGNALING (Reactome)	Tumour-rich vs rest	0.346728	0.770506	0.0306733	-0.447793	-1.03987	186	IGLC2,IGLC3,PLCG2,FOS,IGKV4-1,FCER1G,IGLV3-1,JUN,FYN,PIK3R1,UBA52,LCP2,SYK,RASGRP2,IGLV6-57,VAV1,LAT,NFATC1,CARD11,LYN,GAB2,NFATC2,LAT2,PLCG1,PSMD2,RELA,MAPK1,BTK,PPP3R1,PAK2,PSMD13,NRAS,PAK1,GRAP2,ITK,MAP3K7,NFATC3
FERTILIZATION (Reactome)	Tumour-rich vs rest	0.148986	0.512275	0.05043	0.714436	1.2653	26	CD9,CATSPERB,CATSPER2,CATSPERG
FGFR1 LIGAND BINDING AND ACTIVATION (Reactome)	Tumour-rich vs rest	0.193739	0.578633	0.0444639	-0.773343	-1.24042	16	FGFR1,FGF1,FGF2,FGF9
FGFR1 MUTANT RECEPTOR ACTIVATION (Reactome)	Tumour-rich vs rest	0.902131	0.96698	0.0157215	0.395214	0.717075	30	ERLIN2,GRB2,CPSF6,ZMYM2,STAT5B
FGFR2 ALTERNATIVE SPLICING (Reactome)	Tumour-rich vs rest	0.149391	0.512275	0.0502863	0.709092	1.26494	27	POLR2K,ESRP2,ESRP1,HNRNPF,POLR2L,POLR2B,POLR2I,PTBP1,GTF2F2,POLR2C,POLR2G,POLR2H,POLR2J,NCBP2
FGFR2 LIGAND BINDING AND ACTIVATION (Reactome)	Tumour-rich vs rest	0.0912779	0.388712	0.0665002	-0.807358	-1.35023	20	FGF7,FGFBP2,FGF1,FGF2,FGFR2,FGF18,FGF9,FGFBP1
FGFR2 MUTANT RECEPTOR ACTIVATION (Reactome)	Tumour-rich vs rest	0.243259	0.645951	0.0384254	0.63291	1.16628	33	POLR2K,POLR2L,POLR2B,POLR2I,GTF2F2,POLR2C,POLR2G,POLR2H,POLR2J,NCBP2
FLT3 SIGNALING IN DISEASE (Reactome)	Tumour-rich vs rest	0.675665	0.944902	0.0204253	-0.481618	-0.856098	28	PIM1,PIK3R1,SPTBN1,UBA52,ETV6,CDKN1A,GAB2,FLT3LG,CBL,NRAS,NOX4,TRIP11,SOS1,UBB,PIK3CA,UBC,STAT5A
FLT3 SIGNALING (Reactome)	Tumour-rich vs rest	0.412763	0.834466	0.0284676	-0.548134	-1.02709	38	LCK,CSK,FYN,PIK3R1,UBA52,SLA,SYK,SH2B3,AKT3,HCK,GAB2,FLT3LG,CBL,ABL2,NRAS,GRAP2,FOXO3,SLA2,SOS1,UBB,PIK3CA
FORMATION OF ATP BY CHEMIOSMOTIC COUPLING (Reactome)	Tumour-rich vs rest	0.631009	0.944757	0.0210189	0.539729	0.893787	18	ATP5MC2,ATP5MF,ATP5F1A,ATP5F1C,ATP5F1B,ATP5F1E,ATP5MC1,ATP5PD,ATP5PF
FORMATION OF FIBRIN CLOT CLOTTING CASCADE (Reactome)	Tumour-rich vs rest	0.370176	0.795606	0.0304681	-0.563057	-1.05849	39	A2M,SERPING1,VWF,SERPINE2,F2R,F13A1,PROS1,TFPI,PRCP,F3,GP1BB
FORMATION OF INCISION COMPLEX IN GG NER (Reactome)	Tumour-rich vs rest	0.163192	0.53423	0.0482234	0.633652	1.22361	43	GTF2H5,PARP1,CETN2,RAD23B,RPA3,DDB1,RPS27A,SUMO1,UBE2V2,CUL4A,UBE2N,RBX1,MNAT1,CDK7,SUMO2,CHD1L,PARP2,RAD23A,PIAS3
FORMATION OF PARAXIAL MESODERM (Reactome)	Tumour-rich vs rest	0.255696	0.668488	0.0380573	-0.686778	-1.17911	23	CTNNB1,RBPJ,MAML2,NOTCH1,LEF1,DLL1,FGFR1,EP300,MAMLD1,KAT2B
FORMATION OF RNA POL II ELONGATION COMPLEX (Reactome)	Tumour-rich vs rest	0.0633466	0.319493	0.0796703	0.659994	1.33571	57	POLR2K,SUPT4H1,GTF2H5,POLR2L,POLR2B,NELFCD,LEO1,POLR2I,SUPT6H,GTF2F2,POLR2C,EAF1,AFF4,MNAT1,POLR2G,CDK7,POLR2H,SUPT16H,POLR2J,ELOC,NCBP2,NELFE,MLLT1
FORMATION OF TC NER PRE INCISION COMPLEX (Reactome)	Tumour-rich vs rest	0.0471058	0.267137	0.0928975	0.687946	1.37265	53	POLR2K,GTF2H5,POLR2L,POLR2B,COPS6,DDB1,RPS27A,COPS7A,CUL4A,COPS5,COPS4,ZNF830,POLR2I,GPS1,POLR2C,XAB2,RBX1,MNAT1,POLR2G,CDK7,POLR2H,POLR2J,PRPF19,USP7
FORMATION OF THE BETA CATENIN TCF TRANSACTIVATING COMPLEX (Reactome)	Tumour-rich vs rest	0.877654	0.96698	0.0164775	-0.403637	-0.731687	31	TCF4,CTNNB1,TCF7,RUNX3,LEF1,TLE4,TCF7L2,KAT5,EP300,TCF7L1
FORMATION OF THE CORNIFIED ENVELOPE (Reactome)	Tumour-rich vs rest	0.109381	0.437525	0.0595438	-0.553462	-1.2266	128	KRT14,KRT17,KLK5,KRT15,KRT6B,KRT5,KRT23,PERP,KRT81,KRT16
FORMATION OF THE EARLY ELONGATION COMPLEX (Reactome)	Tumour-rich vs rest	0.0726235	0.33825	0.073757	0.732539	1.34986	33	POLR2K,SUPT4H1,GTF2H5,POLR2L,POLR2B,NELFCD,POLR2I,GTF2F2,POLR2C,MNAT1,POLR2G,CDK7,POLR2H,POLR2J,NCBP2,NELFE
FORMATION OF TUBULIN FOLDING INTERMEDIATES BY CCT TRIC (Reactome)	Tumour-rich vs rest	0.724649	0.954331	0.0193811	-0.470001	-0.822375	26	CCT6A,TUBB6,TUBA1A,CCT4,TUBA4A
FOXO MEDIATED TRANSCRIPTION OF CELL CYCLE GENES (Reactome)	Tumour-rich vs rest	0.551324	0.924375	0.0236833	-0.589185	-0.953674	17	BTG1,CAV1,GADD45A,CDKN1A,FOXO1,FOXO3,KLF4
FOXO MEDIATED TRANSCRIPTION OF CELL DEATH GENES (Reactome)	Tumour-rich vs rest	0.924375	0.970046	0.0158009	-0.40572	-0.650764	16	BCL6,FOXO1,NFYC,STK11,FOXO3,EP300,PINK1
FOXO MEDIATED TRANSCRIPTION OF OXIDATIVE STRESS METABOLIC AND NEURONAL GENES (Reactome)	Tumour-rich vs rest	0.828334	0.966653	0.0173552	-0.424711	-0.759823	29	SOD2,FBXO32,POMC,FOXO1,PPARGC1A,NR3C1,FOXO3,ABCA6,ATXN3
FOXO MEDIATED TRANSCRIPTION (Reactome)	Tumour-rich vs rest	0.634011	0.944757	0.0209851	-0.441347	-0.898214	65	TXNIP,BTG1,CAV1,BCL6,SOD2,FBXO32,AKT3,GADD45A,CDKN1A,SFN,POMC,FOXO1,PPARGC1A,NFYC,STK11,NR3C1,FOXO3,KLF4,ABCA6,ATXN3,EP300
FRS MEDIATED FGFR1 SIGNALING (Reactome)	Tumour-rich vs rest	0.720999	0.954331	0.0189617	0.476613	0.828334	23	GRB2,FRS2,KRAS,PTPN11,HRAS
FRS MEDIATED FGFR2 SIGNALING (Reactome)	Tumour-rich vs rest	0.922137	0.970046	0.0153899	0.395017	0.694949	25	GRB2,FRS2,KRAS,PTPN11,HRAS
FRS MEDIATED FGFR3 SIGNALING (Reactome)	Tumour-rich vs rest	0.598383	0.94082	0.0218581	0.539463	0.912859	20	GRB2,FRS2,KRAS,PTPN11,FGFR3,HRAS
FRS MEDIATED FGFR4 SIGNALING (Reactome)	Tumour-rich vs rest	0.496066	0.893238	0.024846	0.572401	0.985829	22	GRB2,FGFR4,FRS2,KRAS,PTPN11,HRAS
G0 AND EARLY G1 (Reactome)	Tumour-rich vs rest	0.477032	0.886029	0.0254672	0.556443	0.99263	27	MYC,PCNA,CCNE1,E2F1,CDK1,CDC6,CDK2,LIN54,MYBL2,CCNA2,HDAC1
G1 S DNA DAMAGE CHECKPOINTS (Reactome)	Tumour-rich vs rest	0.00258224	0.0428102	0.431708	0.75436	1.56279	68	PSMA6,PSMD3,PSMD4,PSMB4,PSME1,PSMA2,SEM1,PSMB5,PSMA3,PSME2,PSMA1,PSMB3,PSME3,PSMA7,MDM2,MDM4,RPS27A,CDKN1B,COP1,ZNF385A,PSMB6,CCNE1,PSMD11,PSMD10,PSMB8,PSMD6,PSMC6,PSMF1,PHF20,PSMC1,PSMD9,PSMC5,PSMC4,PSMB2,PSMD12,PSMA5,PSMD8,CDK2,PSMB7,PSMD5,PSMD7,CCNA2
G1 S SPECIFIC TRANSCRIPTION (Reactome)	Tumour-rich vs rest	0.826164	0.966653	0.017001	0.425716	0.767894	29	RRM2,PCNA,CCNE1,E2F1,CDK1,TK1,CDC6,LIN54,HDAC1,E2F6
G2 M CHECKPOINTS (Reactome)	Tumour-rich vs rest	0.0204123	0.156653	0.14391	0.608173	1.37962	133	PSMA6,PSMD3,PSMD4,PSMB4,PSME1,PSMA2,SEM1,PSMB5,PSMA3,PSME2,PSMA1,PSMB3,PSME3,PSMA7,RPA3,RPS27A,YWHAZ,PSMB6,PSMD11,UBE2V2,PSMD10,PSMB8,PSMD6,YWHAQ,CDK1,PSMC6,PSMF1,UBE2N,BRCC3,YWHAE,PSMC1,RHNO1,RFC3,CDC6,PSMD9,PSMC5,RAD1,PSMC4,PSMB2,PSMD12,PSMA5,PSMD8,CDK2,ORC6,CCNB1,PSMB7,PKMYT1,TP53BP1,PSMD5,PSMD7,NBN,ATRIP,MCM10,BRCA1,RAD50,RMI1,WEE1,UIMC1,PSMB10
G2 M DNA DAMAGE CHECKPOINT (Reactome)	Tumour-rich vs rest	0.698501	0.949291	0.0196803	0.426179	0.868444	60	RPA3,YWHAZ,UBE2V2,YWHAQ,CDK1,UBE2N,BRCC3,YWHAE,RHNO1,RFC3,RAD1,CCNB1,TP53BP1,NBN,ATRIP,BRCA1,RAD50,RMI1,WEE1,UIMC1,RAD17,RFC5,DNA2,RMI2
GAB1 SIGNALOSOME (Reactome)	Tumour-rich vs rest	0.135234	0.481142	0.0541186	-0.800462	-1.29565	17	EGFR,CSK,PIK3R1,PAG1,AREG
GABA B RECEPTOR ACTIVATION (Reactome)	Tumour-rich vs rest	0.532326	0.909606	0.0240733	-0.495209	-0.946896	43	GNAI2,GNG11,GNB4,ADCY7,GNG2,ADCY4,GNG7,GNAI3,GNG12,GNB5,ADCY3,KCNJ5,KCNJ2,GNAI1
GABA RECEPTOR ACTIVATION (Reactome)	Tumour-rich vs rest	0.522714	0.909606	0.0242667	-0.475723	-0.954507	60	GNAI2,GNG11,GNB4,ADCY7,GNG2,ADCY4,GNG7,GNAI3,GNG12,GNB5,ADCY3,KCNJ5,KCNJ2,GNAI1,ARHGEF9,GABRB3
GABA SYNTHESIS RELEASE REUPTAKE AND DEGRADATION (Reactome)	Tumour-rich vs rest	0.32152	0.747208	0.0326624	0.67338	1.12677	19	HSPA8,DNAJC5,ALDH5A1,ABAT,RAB3A,RIMS1,STXBP1
GAMMA CARBOXYLATION HYPUSINE FORMATION AND ARYLSULFATASE ACTIVATION (Reactome)	Tumour-rich vs rest	0.530303	0.909606	0.0241853	-0.501023	-0.949139	41	GAS6,SUMF2,PROS1,EEF2,EIF5A,TPST1,ARSA,ARSB,TPST2,FURIN
GAP FILLING DNA REPAIR SYNTHESIS AND LIGATION IN GG NER (Reactome)	Tumour-rich vs rest	0.759314	0.962562	0.0182285	0.461017	0.811061	25	PCNA,RPA3,RPS27A,LIG3,POLD2,RFC3,POLE4
GAP JUNCTION ASSEMBLY (Reactome)	Tumour-rich vs rest	0.0729188	0.33825	0.0747094	-0.73545	-1.3703	37	TUBB6,TUBA1A,GJC1,GJA4,TUBA4A,GJA5,GJB3,TUBB2B,TUBB3
GAP JUNCTION TRAFFICKING AND REGULATION (Reactome)	Tumour-rich vs rest	0.0991736	0.413643	0.0634555	-0.669113	-1.30584	50	TUBB6,DAB2,TUBA1A,AP2M1,ACTB,DNM2,DNM1,GJC1,GJA4,TUBA4A,GJA5,GJB3,TUBB2B,TUBB3
GASTRIN CREB SIGNALLING PATHWAY VIA PKC AND MAPK (Reactome)	Tumour-rich vs rest	0.268372	0.687996	0.0369713	-0.720627	-1.17883	18	EGFR,RPS6KA3,RPS6KA1,RPS6KA2,MAPK1,NRAS,MMP3,CREB1,MAPK7,SOS1,HBEGF
GASTRULATION (Reactome)	Tumour-rich vs rest	0.507439	0.902114	0.024611	0.488881	0.969686	50	FOXA1,CDH1,CLDN7,OCLN,KAT2A,SMAD4
GENERATION OF SECOND MESSENGER MOLECULES (Reactome)	Tumour-rich vs rest	0.00546891	0.0631462	0.279866	-0.851494	-1.58651	37	PLCG2,HLA-DPB1,HLA-DPA1,HLA-DRA,HLA-DQB1,HLA-DQA1,HLA-DRB1,FYB1,HLA-DRB5,CD4,CD3D,CD3E,LCK,ZAP70,LCP2,WAS,LAT,CD247,HLA-DQA2,CD3G,PLCG1,PAK2,PAK1,GRAP2,ITK,VASP,NCK1
GENE AND PROTEIN EXPRESSION BY JAK STAT SIGNALING AFTER INTERLEUKIN 12 STIMULATION (Reactome)	Tumour-rich vs rest	0.795234	0.964182	0.0179018	-0.423766	-0.794046	38	ANXA2,CNN2,LCP1,MSN,CFL1,AIP,SOD2,CAPZA1,GSTO1,HNRNPDL,PITPNA,PAK2,SERPINB2,RPLP0,RALA,TALDO1,STAT4,CDC42
GENE SILENCING BY RNA (Reactome)	Tumour-rich vs rest	0.280478	0.704339	0.035989	0.516729	1.09607	79	HSP90AA1,POLR2K,POLR2L,POLR2B,RAE1,SEC13,POLR2I,NUP107,ANG,BCDIN3D,NUP133,TSNAX,TARBP2,POLR2C,POLR2G,NUP58,IPO8,DROSHA,TDRKH,POLR2H,AAAS,POLR2J,NUP98,MYBL1,NUP88,NUP155,NUP85
GERM LAYER FORMATION AT GASTRULATION (Reactome)	Tumour-rich vs rest	0.409165	0.833209	0.0287777	-0.656001	-1.06182	17	CTNNB1,TCF7,LEF1,EOMES
GLOBAL GENOME NUCLEOTIDE EXCISION REPAIR GG NER (Reactome)	Tumour-rich vs rest	0.138091	0.48636	0.0533057	0.563303	1.20637	84	GTF2H5,PARP1,CETN2,RAD23B,PCNA,RPA3,COPS6,DDB1,RPS27A,COPS7A,LIG3,SUMO1,UBE2V2,CUL4A,COPS5,COPS4,RUVBL1,GPS1,POLD2,MCRS1,UBE2N,RBX1,INO80E,MNAT1,CDK7,RFC3,SUMO2,INO80C,CHD1L,PARP2,RAD23A,POLE4,PIAS3,ACTR5,NFRKB,INO80,CCNH
GLUCAGON LIKE PEPTIDE 1 GLP1 REGULATES INSULIN SECRETION (Reactome)	Tumour-rich vs rest	0.887077	0.96698	0.0162547	-0.390769	-0.744457	42	GNG11,IQGAP1,GNAS,RAP1A,GNB4,GNG2,GNG7,GNG12,PRKAR1B,PRKACA,GNB5,RAPGEF3,ITPR2,GLP1R
GLUCAGON SIGNALING IN METABOLIC REGULATION (Reactome)	Tumour-rich vs rest	0.852875	0.966848	0.0169662	-0.411812	-0.752236	33	GNG11,GNAS,GNB4,ADCY7,GNG2,ADCY4,GNG7,GNG12,PRKAR1B,PRKACA,ADCY3
GLUCAGON TYPE LIGAND RECEPTORS (Reactome)	Tumour-rich vs rest	0.679333	0.944902	0.020361	-0.468139	-0.855124	33	GNG11,GNAS,GNB4,GNG2,GNG7,GNG12,GNB5,GLP1R,SCT
GLUCONEOGENESIS (Reactome)	Tumour-rich vs rest	0.532769	0.909606	0.0236833	0.518039	0.954601	33	FBP1,PGK1,GOT2,GAPDH,G6PC3,ALDOA,SLC37A1,TPI1,SLC25A1,PCK2,SLC25A10,MDH2,ALDOC,SLC25A11
GLUCOSE METABOLISM (Reactome)	Tumour-rich vs rest	0.529364	0.909606	0.0241416	0.440155	0.956123	91	FBP1,PGK1,GOT2,PPP2CA,GAPDH,G6PC3,PRKACB,ALDOA,RAE1,HK2,SLC37A1,TPI1,SEC13,NUP107,NUP133,PFKFB3,SLC25A1,PCK2,NUP58,SLC25A10,MDH2,ALDOC,AAAS,PPP2R1A,NUP98,GNPDA1,SLC25A11,PFKFB2,NUP88
GLUCURONIDATION (Reactome)	Tumour-rich vs rest	0.77331	0.964182	0.0179582	0.454514	0.799621	25	UGDH,ABHD10,SLC35D1,UGT2B11
GLUTAMATE NEUROTRANSMITTER RELEASE CYCLE (Reactome)	Tumour-rich vs rest	0.902877	0.96698	0.0161954	-0.404408	-0.696859	24	GLS,ARL6IP5,SLC1A3
GLUTATHIONE CONJUGATION (Reactome)	Tumour-rich vs rest	0.645866	0.944757	0.020648	0.478863	0.887676	34	MGST3,MGST1,GGCT,GSTM3,CNDP2,ESD,OPLAH,GSTO2,MGST2,GSS,GGT6
GLYCEROPHOSPHOLIPID BIOSYNTHESIS (Reactome)	Tumour-rich vs rest	0.12753	0.47296	0.055662	0.527294	1.19223	127	CPNE7,PLAAT4,SLC44A4,STARD10,PISD,GPAT4,GPD1L,CPNE3,PTPMT1,MBOAT2,CSNK2B,ACP6,HADHB,LPGAT1,PLAAT2,GNPAT,CDS1,CDIPT,ETNK2,CRLS1,PNPLA2,ETNK1,PLAAT3,CPNE1,CSNK2A1,LPIN3,SLC44A2,PLA2G12A,DGAT1,LPCAT3,LPCAT1,DDHD2
GLYCOGEN METABOLISM (Reactome)	Tumour-rich vs rest	0.965307	0.981966	0.0151448	-0.369998	-0.642173	25	UGP2,GBE1,UBA52,PGM1,PHKG1,UBB,UBC,PYGB,EPM2A
GLYCOGEN STORAGE DISEASES (Reactome)	Tumour-rich vs rest	0.971522	0.982	0.0150903	-0.370967	-0.587911	15	GBE1,UBA52
GLYCOLYSIS (Reactome)	Tumour-rich vs rest	0.867151	0.966848	0.0166293	0.38223	0.799507	72	PGK1,PPP2CA,GAPDH,PRKACB,ALDOA,RAE1,HK2,TPI1,SEC13,NUP107,NUP133,PFKFB3,NUP58,ALDOC,AAAS,PPP2R1A,NUP98,GNPDA1,PFKFB2,NUP88,NUP155,NUP85
GLYCOSAMINOGLYCAN METABOLISM (Reactome)	Tumour-rich vs rest	0.028888	0.196088	0.11873	-0.623486	-1.37479	124	DCN,BGN,VCAN,LUM,SDC2,HSPG2,PRELP,SLC26A2,CSPG4,SDC3,HEXA,HYAL2,PAPSS1,CHSY1,B4GALT2,ST3GAL2,CHST11,CSGALNACT2,OGN,CHPF,DSE,CSGALNACT1,CHST2,ST3GAL6,B3GNT2,CHST3,ARSB,IDS,GUSB,XYLT1,CHST12,FMOD,GALNS,EXT2,GPC6,HS3ST2,HAS2,CHPF2,OMD,B4GALT1,HS6ST1,CD44,HS3ST3B1,B3GAT3,ST3GAL3,CEMIP,HS3ST1
GLYCOSPHINGOLIPID METABOLISM (Reactome)	Tumour-rich vs rest	0.96858	0.982	0.0149908	-0.359021	-0.686489	43	PSAP,SUMF2,HEXA,GM2A,ESYT1,ARSA,ARSB,SMPD1
GLYOXYLATE METABOLISM AND GLYCINE DEGRADATION (Reactome)	Tumour-rich vs rest	0.0166106	0.134811	0.15722	0.813026	1.48348	31	NDUFAB1,GOT2,GCSH,PDHA1,DHTKD1,PDHB,PXMP2,PDHX,DLD,GRHPR,DLST,ALDH4A1
GOLGI ASSOCIATED VESICLE BIOGENESIS (Reactome)	Tumour-rich vs rest	0.157779	0.52437	0.0492766	0.60044	1.21079	56	TPD52,ARF1,CPD,SNAPIN,AP1M2,FTH1,RAB5C,VAMP8,AP1S1,NAPA,YIPF6,TPD52L1,AP3S1,OCRL,AP1G1,BLOC1S1,CLTC,CLINT1,SNX5,ACBD3,HSPA8,VAMP7,BLOC1S4,CLTA,NECAP1
GOLGI TO ER RETROGRADE TRANSPORT (Reactome)	Tumour-rich vs rest	0.128394	0.473608	0.0557092	0.523652	1.18788	133	ARF1,ARF3,COPZ1,RAB18,KIF22,DYNLL1,TMED9,KDELR1,KIF12,RACGAP1,NAPA,TMED3,RAB6A,COPA,DYNLL2,PAFAH1B3,KIFC2,DCTN2,COPB1,COPB2,NSF,KIF9,KIF5B,KIF3B,KDELR2,TMED7,DYNC1LI1,ACTR10,COPG1,TUBA1C,TMED10,KIF16B,ARFGAP2,DCTN4,SEC22B,DCTN3,KIFAP3,ARF5,ARF4,DYNC1LI2,GBF1
GPCR LIGAND BINDING (Reactome)	Tumour-rich vs rest	1.33001e-05	0.000496538	0.593325	-0.627063	-1.57412	463	C3,CCL19,SAA1,CXCL12,CCL21,CCL5,CXCR4,ACKR1,CXCL9,ANXA1,PSAP,GNG11,FPR3,FZD7,APP,RAMP3,F2R,CHRM3,ADGRE5,GNAS,CCL2,GNB4,APLNR,RAMP2,CALCRL,S1PR4,CCR1,ADM,LPAR6,FZD1,C5AR1,CCR7,CCL4,CXCL13,CMKLR1,FZD8,CXCR3,GNG2,NPY1R,SMO,GPR183,S1PR1,C3AR1,ECE1,GPR65,PTGER4,LPAR2,PTAFR,F2RL2,POMC,CCR5,NMB,CX3CL1,CCR2,CXCL10,GNG7,WNT2,EDNRA,CXCL2,GPR132,FZD4,GPR68,EDNRB,GNG12,WNT11,EDN1,PTGIR,FPR1,P2RY6,WNT10A,S1PR2,LPAR1,P2RY10,CCL17,CCL3,CXCR6,ADGRE2,GPR4,GNB5,LPAR5,CCL22,CCL13,P2RY11,P2RY13,NPB,OPN3,OXT,OXTR,CX3CR1,GLP1R,WNT6,SCT,CXCL11,PTGFR,HRH1,ADRA2A,ADORA1,PTH1R,PTGER3,FZD2,FZD9,GPR143,CRHR1,HRH2,GPR35,ADRB2,CXCL1,GPER1,PNOC,P2RY14,SUCNR1,CCR4,XCL2,PTCH2,PTGER2,CCRL2,DRD4,WNT2B,TACR1,AVPR1A,P2RY1,UTS2,CCL3L1,CXCR5,CCL11,TBXA2R,PTHLH,VIPR2,OXER1,CCR6,GNGT2,GNRH1,XCL1,C5,ADORA3,GNB3,XCR1,APLN
GPER1 SIGNALING (Reactome)	Tumour-rich vs rest	0.426441	0.846833	0.0278521	-0.529118	-1.01766	45	GNAI2,GNG11,FN1,ITGA5,GNAS,GNB4,ADCY7,GNG2,ADCY4,GNG7,GNAI3,GNG12,PRKAR1B,PRKACA,GNB5,ADCY3
GPVI MEDIATED ACTIVATION CASCADE (Reactome)	Tumour-rich vs rest	0.0381494	0.234851	0.104367	-0.778486	-1.43672	35	PLCG2,COL1A1,COL1A2,RAC2,FCER1G,LCK,FYN,PIK3R1,LCP2,SYK,PDPN,VAV1,LAT,RHOG,LYN,PTPN6,PIK3CG,PIK3R5,RHOA
GRB2 EVENTS IN ERBB2 SIGNALING (Reactome)	Tumour-rich vs rest	0.516568	0.909606	0.0247214	-0.613587	-0.984176	16	EGFR
GRB2 SOS PROVIDES LINKAGE TO MAPK SIGNALING FOR INTEGRINS (Reactome)	Tumour-rich vs rest	0.848014	0.966848	0.0165683	0.454644	0.727164	15	FGB,FGG,GRB2,PTK2,RAP1B
GROWTH HORMONE RECEPTOR SIGNALING (Reactome)	Tumour-rich vs rest	0.700255	0.949291	0.0193558	0.481897	0.844484	24	CISH,PRLR,SOCS2,PTPN1,MAPK3,STAT5B
G ALPHA 12 13 SIGNALLING EVENTS (Reactome)	Tumour-rich vs rest	0.600512	0.94082	0.0217962	-0.437762	-0.915797	80	GNG11,AKAP13,ARHGEF1,ARHGEF2,PLEKHG2,GNB4,VAV1,FGD2,GNG2,ROCK1,ITSN1,FGD3,TIAM1,ROCK2,BTK,ARHGEF15,GNG7,ARHGEF4,ARHGEF19,ARHGEF6,ARHGEF40,ARHGEF17,GNG12,RHOA,RASGRF2,ARHGEF10,GNB5,RHOC,SOS1,ARHGEF18,NGEF,ARHGEF3,ABR
G ALPHA I SIGNALLING EVENTS (Reactome)	Tumour-rich vs rest	0.0003221	0.00879883	0.498493	-0.620958	-1.50969	314	C3,CCL19,SAA1,CXCL12,CCL21,CCL5,CXCR4,GNAI2,CXCL9,ANXA1,PSAP,GNG11,FPR3,GRK2,APP,RGS1,GPSM3,RGS5,GNAS,GNB4,APLNR,PLCB2,S1PR4,RGS16,CCR1,C5AR1,CCR7,CCL4,CXCL13,ADCY7,CXCR3,GNG2,NPY1R,ADCY4,GPR183,C3AR1,PPP2CB,LPAR2,PRKX,POMC,CCR5,CX3CL1,PPP1CA,GNAQ,MAPK1,CCR2,CXCL10,PPP3R1,GNG7,PPP3CC,GNAI3,CXCL2,GNG12,PRKAR1B,FPR1,RGS12,S1PR2,LPAR1,CREB1,CXCR6,RGS3,PDE4A,GNA15,CCL4L2,PRKACA,GNB5,PDE1B,LPAR5,GPSM1,PDE4D,PLCB3,CCL13,RGS14,PPP3CA,ITPR2,P2RY13,GPSM2,NPB,ADCY3,PDE1A,OPN3,CX3CR1,CXCL11,PLCB1,CAMK4,PPP2R5D,ADRA2A,ADORA1,PTGER3,RGS18,CXCL1,GNAI1,GPER1,PNOC,ITPR3,PPP3CB,P2RY14,SUCNR1,CCR4
G ALPHA Q SIGNALLING EVENTS (Reactome)	Tumour-rich vs rest	0.0024774	0.0420407	0.431708	-0.625806	-1.47737	217	EGFR,SAA1,ANXA1,GNG11,RGS2,GRK2,APP,RGS1,F2R,RGS5,CHRM3,PIK3R1,GNB4,RASGRP2,PLCB2,RGS16,LPAR6,DGKZ,RPS6KA3,GNG2,DGKA,MGLL,GPR65,LPAR2,PTAFR,F2RL2,NMB,RPS6KA1,RPS6KA2,GNAQ,MAPK1,BTK,GNG7,EDNRA,GPR132,NRAS,PRKCH,GPR68,EDNRB,GNG12,EDN1,GRK5,P2RY6,MMP3,LPAR1,P2RY10,CREB1,RGS3,GNA15,GPR4,GNB5,LPAR5,PLCB3,P2RY11,MAPK7,ITPR2,SOS1,OXT,OXTR,HBEGF,PLCB1,PTGFR,PIK3CA,PRKCQ,PIK3R2,ARHGEF25,HRH1,GPR143,RGS18
G ALPHA S SIGNALLING EVENTS (Reactome)	Tumour-rich vs rest	0.211406	0.605561	0.0410264	-0.491924	-1.12057	157	GNAI2,GNG11,FN1,GRK2,ITGA5,RAMP3,GNAS,GNB4,ARRB2,RAMP2,CALCRL,ADM,ADCY7,GNG2,ADCY4,PTGER4,POMC,GRK3,GNG7,GNAI3,GNG12,PRKAR1B,GRK5,PTGIR,PDE4A,PRKACA,GNB5,PDE1B,PDE4D,GRK6,P2RY11,PDE7A,ADCY3,PDE1A,GLP1R,PDE2A,SCT,GPR176,PTH1R,PDE3B,PDE3A,PDE10A,CRHR1,HRH2,ADRB2,GNAI1,ITGB1,GPER1,PDE7B,PTGER2
G ALPHA Z SIGNALLING EVENTS (Reactome)	Tumour-rich vs rest	0.598225	0.94082	0.0222201	-0.469234	-0.909988	48	GNAI2,GNG11,GNAS,GNB4,PRKCB,RGS16,ADCY7,GNG2,ADCY4,GNG7,GNAI3,PRKCH,GNG12,GNB5,ADCY3,PRKCQ,ADRA2A
G BETA GAMMA SIGNALLING THROUGH CDC42 (Reactome)	Tumour-rich vs rest	0.744422	0.957249	0.0189494	-0.479036	-0.801139	20	GNG11,GNB4,GNG2,GNG7,ARHGEF6,PAK1,GNG12,GNB5
G BETA GAMMA SIGNALLING THROUGH PI3KGAMMA (Reactome)	Tumour-rich vs rest	0.795293	0.964182	0.0179695	-0.447106	-0.776002	25	GNG11,GNB4,GNG2,AKT3,GNG7,PIK3CG,PIK3R5,GNG12,RHOA,GNB5
G PROTEIN ACTIVATION (Reactome)	Tumour-rich vs rest	0.648235	0.944757	0.0211451	-0.508964	-0.877026	24	GNG11,GNB4,GNG2,POMC,GNAQ,GNG7,GNG12,GNA15,GNB5
G PROTEIN BETA GAMMA SIGNALLING (Reactome)	Tumour-rich vs rest	0.548996	0.921852	0.0236893	-0.515408	-0.939198	32	GNG11,GNB4,PLCB2,GNG2,AKT3,BTK,GNG7,PIK3CG,ARHGEF6,PIK3R5,PAK1,GNG12,RHOA,GNB5,PLCB3,PLCB1,CDC42,PIK3R6
G PROTEIN MEDIATED EVENTS (Reactome)	Tumour-rich vs rest	0.734563	0.957249	0.0189739	-0.426399	-0.841567	54	GNAI2,GRK2,PLCB2,ADCY7,ADCY4,PRKX,GNAQ,MAPK1,GNAI3,PRKAR1B,CREB1,GNA15,PRKACA,PDE1B,PLCB3,ITPR2,ADCY3,PDE1A,PLCB1,CAMK4,GNAI1,ITPR3,CAMK2D
HATS ACETYLATE HISTONES (Reactome)	Tumour-rich vs rest	0.128595	0.473608	0.0554274	0.576661	1.2232	79	MORF4L2,RBBP7,MSL1,ELP2,TAF10,ENY2,TAF9,MEAF6,KAT6B,JADE3,VPS72,YEATS4,KAT2A,RUVBL1,OGT,ATXN7L3,PHF20,KAT6A,BRPF3,MCRS1,MRGBP,CLOCK,KAT8,RUVBL2,SUPT20H,KANSL2,ELP6,ELP1,ING4,TADA1,NCOA2,TRRAP
HCMV EARLY EVENTS (Reactome)	Tumour-rich vs rest	0.200793	0.586086	0.0429831	-0.565157	-1.17212	75	EGFR,TUBB6,TUBA1A,NCOR1,RBBP4,NCOR2,PML,TPR,NUP50,NUP210,DYNC1I2,TUBA4A,EZH2,NUP62,EED,SEH1L,RANBP2,CREB1,CBX1,TUBB2B
HCMV INFECTION (Reactome)	Tumour-rich vs rest	0.464839	0.870602	0.0261063	-0.458883	-0.985769	99	EGFR,TUBB6,TUBA1A,NCOR1,RBBP4,NCOR2,PML,TPR,NUP50,NUP210,DYNC1I2,TUBA4A,EZH2,NUP62,CHMP7,EED,SEH1L,RANBP2,CHMP4A,CREB1,CBX1,TUBB2B
HCMV LATE EVENTS (Reactome)	Tumour-rich vs rest	0.299561	0.723912	0.034323	0.545639	1.09199	54	VPS25,VPS28,TSG101,RAE1,VPS37C,HNRNPK,CHMP2A,SEC13,NUP107,NUP133,CEBPD,NUP58,VPS37A,CHMP4C,AAAS,NUP98,CHMP4B,SNF8,NUP88,CHMP1A,CHMP3,NUP155,NUP85
HDACS DEACETYLATE HISTONES (Reactome)	Tumour-rich vs rest	0.813523	0.966653	0.0172123	0.427682	0.784789	32	RBBP7,SAP18,MTA3,MTA1,SAP30L,HMG20B,TBL1XR1,HDAC3,SAP30,SUDS3,HDAC8,TBL1X,HDAC1
HDMS DEMETHYLATE HISTONES (Reactome)	Tumour-rich vs rest	0.926268	0.970046	0.0152883	0.39447	0.685574	23	KDM4B,KDM5B,PHF8,RIOX2,JMJD6,KDM4C,KDM3B
HDR THROUGH HOMOLOGOUS RECOMBINATION HRR (Reactome)	Tumour-rich vs rest	0.804238	0.96487	0.0177268	0.399518	0.827675	68	SEM1,PCNA,RPA3,RPS27A,POLD2,EME2,RHNO1,RFC3,RAD1,SPIDR,NBN,ATRIP,RAD51,RAD51D,POLE4,BRCA1,RAD50,RMI1,RAD51AP1,RAD17,RFC5,DNA2,RMI2,SLX1A,HUS1
HDR THROUGH SINGLE STRAND ANNEALING SSA (Reactome)	Tumour-rich vs rest	0.994274	0.994274	0.0143252	0.335489	0.630424	37	RPA3,RHNO1,RFC3,RAD1,NBN,ATRIP,RAD51,BRCA1,RAD50,RMI1,RAD17,RAD52,RFC5,DNA2,RMI2,HUS1
HEDGEHOG LIGAND BIOGENESIS (Reactome)	Tumour-rich vs rest	0.00114057	0.0237183	0.45506	0.77793	1.59939	65	PSMA6,PSMD3,PSMD4,PSMB4,PSME1,PSMA2,SEM1,SCUBE2,PSMB5,PSMA3,PSME2,PSMA1,PSMB3,PSME3,PSMA7,RPS27A,PSMB6,PSMD11,PSMD10,PSMB8,PSMD6,PSMC6,PSMF1,DERL2,PSMC1,ERLEC1,PSMD9,PSMC5,PSMC4,PSMB2,PSMD12,PSMA5,PSMD8,PSMB7,PSMD5,PSMD7
HEDGEHOG OFF STATE (Reactome)	Tumour-rich vs rest	0.0231378	0.167189	0.134647	0.622645	1.38761	113	SKP1,PSMA6,PSMD3,PSMD4,IFT122,PSMB4,PSME1,CSNK1A1,PSMA2,SEM1,PSMB5,PSMA3,PSME2,ADCY6,PSMA1,PSMB3,PSME3,PRKACB,PSMA7,RPS27A,PSMB6,PSMD11,PSMD10,PSMB8,PSMD6,PSMC6,TUBA1C,PSMF1,IFT140,RPGRIP1L,PRKAR1A,RBX1,PSMC1,PSMD9,BTRC,PSMC5,PSMC4,MKS1,PSMB2,PSMD12,PSMA5,PSMD8,PSMB7,IFT88,PRKAR2A,IFT172,PSMD5,PSMD7,ADCY9,KIF3A,ADCY5
HEDGEHOG ON STATE (Reactome)	Tumour-rich vs rest	0.0399028	0.23899	0.101902	0.63076	1.35561	86	PSMA6,PSMD3,PSMD4,PSMB4,PSME1,CSNK1A1,PSMA2,SEM1,PSMB5,PSMA3,PSME2,PSMA1,PSMB3,PSME3,PSMA7,GAS8,RPS27A,PSMB6,PSMD11,PSMD10,PSMB8,PSMD6,PSMC6,PSMF1,CUL3,RBX1,PSMC1,SPOPL,PSMD9,PSMC5,PSMC4,IQCE,PSMB2,PSMD12,PSMA5,PSMD8,PSMB7,PSMD5,PSMD7
HEME DEGRADATION (Reactome)	Tumour-rich vs rest	0.754679	0.961913	0.0187874	-0.505474	-0.801078	15	HMOX1,SLCO2B1
HEME SIGNALING (Reactome)	Tumour-rich vs rest	0.218138	0.617308	0.0414724	-0.605965	-1.17184	47	HMOX1,NPAS2,NCOR1,MEF2C,LY96,NFE2L2,HBA2,TLR4,HBB,CHD9,PPARGC1A,NCOA1,PPARA,ATF2,CREB1,HBA1,CRTC3,EP300,BACH1,APOA1
HEPARAN SULFATE HEPARIN HS GAG METABOLISM (Reactome)	Tumour-rich vs rest	0.0998192	0.414065	0.0631186	-0.653683	-1.29285	55	DCN,BGN,VCAN,SDC2,HSPG2,CSPG4,SDC3,IDS,GUSB,XYLT1,EXT2,GPC6,HS3ST2
HIV ELONGATION ARREST AND RECOVERY (Reactome)	Tumour-rich vs rest	0.159221	0.525952	0.0486439	0.674945	1.24373	33	POLR2K,SUPT4H1,POLR2L,POLR2B,NELFCD,POLR2I,GTF2F2,POLR2C,POLR2G,POLR2H,SUPT16H,POLR2J,ELOC,NELFE
HIV INFECTION (Reactome)	Tumour-rich vs rest	0.00588235	0.0664807	0.274717	0.57788	1.3941	231	SKP1,PPIA,PSMA6,POLR2K,PSMD3,NEDD4L,PSMD4,ARF1,NPM1,PSMB4,AP1M2,PSME1,PSMA2,AP2B1,SUPT4H1,SEM1,PSMB5,GTF2H5,ATP6V1H,PSMA3,PSME2,PSMA1,PSMB3,AP1S1,PSME3,POLR2L,POLR2B,SLC25A4,PSMA7,VPS28,TSG101,CHMP5,RAE1,BANF1,RPS27A,TAF10,TAF9,NELFCD,VPS37C,SLC25A5,PSMB6,PSMD11,PDCD6IP,PSMD10,AP1G1,PSMB8,PSMD6,CHMP2A,KPNA1,SEC13,PSMC6,POLR2I,RAC1,NUP107,PSMF1,NUP133,TAF7,GTF2F2,POLR2C,RBX1,MNAT1,VPS4B,RCC1,POLR2G,GTF2A2,NUP58,PSMC1,TAF6,VPS37A,CDK7,CHMP4C,PSMD9,BTRC,PSMC5,PSMC4,POLR2H,PSMB2,SUPT16H,AAAS,PSMD12,AP2A1,POLR2J,PSMA5,NUP98,TAF9B,CHMP4B,PSMD8,ELOC,TAF4,NCBP2,GTF2E1,NELFE,PSMB7
HIV LIFE CYCLE (Reactome)	Tumour-rich vs rest	0.178193	0.561532	0.0471076	0.49698	1.14109	149	PPIA,POLR2K,NEDD4L,SUPT4H1,GTF2H5,POLR2L,POLR2B,VPS28,TSG101,CHMP5,RAE1,BANF1,RPS27A,TAF10,TAF9,NELFCD,VPS37C,PDCD6IP,CHMP2A,KPNA1,SEC13,POLR2I,NUP107,NUP133,TAF7,GTF2F2,POLR2C,MNAT1,VPS4B,RCC1,POLR2G,GTF2A2,NUP58,TAF6,VPS37A,CDK7,CHMP4C,POLR2H,SUPT16H,AAAS,POLR2J,NUP98,TAF9B,CHMP4B,ELOC,TAF4,NCBP2,GTF2E1,NELFE
HIV TRANSCRIPTION ELONGATION (Reactome)	Tumour-rich vs rest	0.0724638	0.33825	0.074176	0.695549	1.34314	43	POLR2K,SUPT4H1,GTF2H5,POLR2L,POLR2B,NELFCD,POLR2I,GTF2F2,POLR2C,MNAT1,POLR2G,CDK7,POLR2H,SUPT16H,POLR2J,ELOC,NCBP2,NELFE
HIV TRANSCRIPTION INITIATION (Reactome)	Tumour-rich vs rest	0.0265294	0.183995	0.124027	0.731254	1.43677	47	POLR2K,GTF2H5,POLR2L,POLR2B,TAF10,TAF9,POLR2I,TAF7,GTF2F2,POLR2C,MNAT1,POLR2G,GTF2A2,TAF6,CDK7,POLR2H,POLR2J,TAF9B,TAF4,GTF2E1
HOMOLOGOUS DNA PAIRING AND STRAND EXCHANGE (Reactome)	Tumour-rich vs rest	0.665078	0.944757	0.0203291	0.455117	0.878853	43	SEM1,RPA3,RHNO1,RFC3,RAD1,NBN,ATRIP,RAD51,RAD51D,BRCA1,RAD50,RMI1,RAD51AP1,RAD17,RFC5,DNA2,RMI2,HUS1
HOMOLOGY DIRECTED REPAIR (Reactome)	Tumour-rich vs rest	0.492102	0.891835	0.0254672	0.440122	0.972038	104	PPP4C,SEM1,PARP1,PCNA,RPA3,RPS27A,LIG3,UBE2V2,POLD2,EME2,UBE2N,BRCC3,RHNO1,RFC3,RAD1,SPIDR,SUMO2,CDK2,TIMELESS,TP53BP1,CCNA2,NBN,ATRIP,RAD51,PARP2,RAD51D,POLE4,BRCA1,FEN1,RAD50,RMI1,UIMC1
HOST INTERACTIONS OF HIV FACTORS (Reactome)	Tumour-rich vs rest	0.0381633	0.234851	0.104652	0.582335	1.31871	131	SKP1,PPIA,PSMA6,PSMD3,PSMD4,ARF1,NPM1,PSMB4,AP1M2,PSME1,PSMA2,AP2B1,SEM1,PSMB5,ATP6V1H,PSMA3,PSME2,PSMA1,PSMB3,AP1S1,PSME3,SLC25A4,PSMA7,RAE1,BANF1,RPS27A,SLC25A5,PSMB6,PSMD11,PSMD10,AP1G1,PSMB8,PSMD6,KPNA1,SEC13,PSMC6,RAC1,NUP107,PSMF1,NUP133,RBX1,RCC1,NUP58,PSMC1,PSMD9,BTRC,PSMC5,PSMC4,PSMB2,AAAS,PSMD12,AP2A1,PSMA5,NUP98,PSMD8,ELOC,PSMB7,NUP88,KPNB1,PSMD5,PSMD7
HSF1 ACTIVATION (Reactome)	Tumour-rich vs rest	0.0557643	0.298833	0.0847686	0.756976	1.38121	31	HSPA1A,FKBP4,HSBP1,HSPB1,HSP90AA1,HSP90AB1,HSPH1,PTGES3,HSPA1B,DNAJB1,RPA3,HSF1,MRPL18,HSPA6,DEDD2,YWHAE,HDAC6
HSF1 DEPENDENT TRANSACTIVATION (Reactome)	Tumour-rich vs rest	0.183564	0.567813	0.0451482	0.643278	1.21335	38	HSPA1A,FKBP4,HSBP1,HSPB1,HSP90AA1,HSP90AB1,HSPH1,PTGES3,HSPA1B,DNAJB1,HSF1,MRPL18,HSPA2,HSPA6,DEDD2,HSPA8,RPTOR,CAMK2B
HSP90 CHAPERONE CYCLE FOR STEROID HORMONE RECEPTORS SHR IN THE PRESENCE OF LIGAND (Reactome)	Tumour-rich vs rest	0.0898742	0.384195	0.0665002	0.640749	1.29208	56	HSPA1A,FKBP4,HSP90AA1,HSP90AB1,PTGES3,HSPA1B,DNAJB1,DYNLL1,DNAJA1,DNAJA4,DYNLL2,DCTN2,STIP1,AR,DYNC1LI1,ACTR10,TUBA1C,HSPA2,DCTN4,HSPA8,DCTN3
HS GAG BIOSYNTHESIS (Reactome)	Tumour-rich vs rest	0.587058	0.934005	0.0225603	-0.502445	-0.910801	31	SDC2,HSPG2,SDC3,EXT2,GPC6,HS3ST2,HS6ST1,HS3ST3B1,HS3ST1,HS2ST1,GPC1,NDST2
HS GAG DEGRADATION (Reactome)	Tumour-rich vs rest	0.627288	0.944757	0.0216022	-0.522049	-0.888853	22	SDC2,HSPG2,SDC3,IDS,GUSB,GPC6
HYALURONAN METABOLISM (Reactome)	Tumour-rich vs rest	0.87824	0.96698	0.0160421	0.431162	0.707624	17	ABCC5,CHP1,SLC9A1,HMMR
IKK COMPLEX RECRUITMENT MEDIATED BY RIP1 (Reactome)	Tumour-rich vs rest	0.557974	0.928447	0.0234692	-0.546667	-0.938561	23	CD14,BIRC3,LY96,UBA52,TLR4,BIRC2,SARM1,RIPK3,UBB
IL 6 TYPE CYTOKINE RECEPTOR LIGAND INTERACTIONS (Reactome)	Tumour-rich vs rest	0.688595	0.946762	0.0201884	-0.524727	-0.849339	17	CRLF1,JAK1,TYK2,IL11RA,LIF
IMMUNOREGULATORY INTERACTIONS BETWEEN A LYMPHOID AND A NON LYMPHOID CELL (Reactome)	Tumour-rich vs rest	5.55337e-08	8.34349e-06	0.719513	-0.790895	-1.83752	187	IGLC2,IGLC3,COL1A1,COL3A1,COL1A2,C3,TYROBP,IGKV4-1,HLA-E,ITGB2,HCST,FCGR3A,CD3D,IGLV3-1,HLA-F,CD3E,SIGLEC1,LAIR1,CLEC2B,ICAM2,HLA-A,VCAM1,JAML,CD99,ITGA4,FCGR2B,CD34,SELL,ITGAL,SLAMF7,CLEC2D,LILRB4,IGLV6-57,CD40,TREM2,LILRB2,ICAM3,COL2A1,CD8A,ICAM1,CXADR,CD247,ITGB7,CD3G,CD96,CD200,KLRK1,PILRA,SLAMF6,CD300A,HLA-B,CD81,FCGR1A,SH2D1A,COL17A1,B2M,LILRB5,KLRD1,KLRG1,KLRB1,LILRB3,LILRB1,LILRA4
INACTIVATION OF CSF3 G CSF SIGNALING (Reactome)	Tumour-rich vs rest	0.523027	0.909606	0.0244824	-0.552955	-0.959715	25	STAT1,SOCS3,JAK1,UBA52,SYK,LYN,HCK,TYK2,SOCS1
INCRETIN SYNTHESIS SECRETION AND INACTIVATION (Reactome)	Tumour-rich vs rest	0.843297	0.966848	0.017191	-0.429366	-0.739867	24	CTNNB1,SPCS3,TCF7L2,SPCS2,DPP4,SEC11A
INFECTION WITH MYCOBACTERIUM TUBERCULOSIS (Reactome)	Tumour-rich vs rest	0.852375	0.966848	0.0164708	0.417719	0.745163	27	LTF,RNF213,PGK1,ATP6V1H,RPS27A,RAB7A,MAPK3,KPNA1,HGS,DUSP16,RAB5A,KPNB1
INFLAMMASOMES (Reactome)	Tumour-rich vs rest	0.770055	0.964182	0.0183873	-0.463228	-0.783435	21	TXNIP,HMOX1,APP,PSTPIP1,NFKB2,NLRP1,CASP1,RELA
INFLUENZA INFECTION (Reactome)	Tumour-rich vs rest	0.300167	0.723912	0.0351962	0.460139	1.0639	157	HSPA1A,RPS6,HSP90AA1,POLR2K,RPL41,RPS26,RPL17,RPL36AL,RPL36A,RPL22,RPS12,RPL19,RPL26L1,RPL8,RPS15A,RPS27L,RPS23,PARP1,RPS21,RPL14,RPS4X,RPL26,POLR2L,POLR2B,RPL37,RPS7,RPS14,RPL23A,RAE1,RPS27A,CANX,CLTC,RPS13,KPNA1,SEC13,POLR2I,GRSF1,NUP107,RPL22L1,NUP133,RPL10A,RPL29,RPL39,ISG15,RPL34,GTF2F2,POLR2C,POLR2G,NUP58,RPS24,RPL30,POLR2H,AAAS,CLTA,POLR2J,NUP98,RPL27,RPL39L,RPS27,RPL10,NUP88,CPSF4,KPNB1,EIF2AK2,RPS10,NUP155,PABPN1
INHIBITION OF DNA RECOMBINATION AT TELOMERE (Reactome)	Tumour-rich vs rest	0.354495	0.778499	0.0308188	0.645527	1.09234	20	POLR2K,POLR2L,POLR2B,POLR2I,POLR2C,POLR2G,POLR2H,POLR2J
INHIBITION OF THE PROTEOLYTIC ACTIVITY OF APC C REQUIRED FOR THE ONSET OF ANAPHASE BY MITOTIC SPINDLE CHECKPOINT COMPONENTS (Reactome)	Tumour-rich vs rest	0.303186	0.725316	0.0339251	0.668617	1.14094	21	ANAPC11,UBE2C,BUB3,ANAPC16,UBE2E1,BUB1B,CDC16,CDC23,ANAPC1,ANAPC10,ANAPC7
INITIAL TRIGGERING OF COMPLEMENT (Reactome)	Tumour-rich vs rest	1.46009e-07	1.48664e-05	0.690132	-0.893984	-1.86662	79	IGLC2,IGHG2,IGHG4,IGHG1,IGLC3,C3,C1QA,C1R,C1QB,C1S,IGKV4-1,C1QC,IGLV3-1
INITIATION OF NUCLEAR ENVELOPE NE REFORMATION (Reactome)	Tumour-rich vs rest	0.922426	0.970046	0.0153683	0.403766	0.675625	19	PPP2CA,BANF1,EMD,CDK1,LEMD3,PPP2R1A,CCNB1,KPNB1
INLB MEDIATED ENTRY OF LISTERIA MONOCYTOGENES INTO HOST CELL (Reactome)	Tumour-rich vs rest	0.779089	0.964182	0.0183135	-0.490339	-0.777093	15	UBA52,SH3KBP1,EPS15,MET,CBL,SH3GL1,UBB,UBC
INOSITOL PHOSPHATE METABOLISM (Reactome)	Tumour-rich vs rest	0.303953	0.725316	0.0342559	-0.567201	-1.09998	48	PLCG2,INPP5D,ISYNA1,IMPA2,PLD4,PTEN,PLCB2,PLCG1,PLCD3,NUDT3,INPP4A,INPP1,PLCD1,INPP5B,PLCB3,PLCB1,ITPKB,SYNJ1,PLCH1
INSERTION OF TAIL ANCHORED PROTEINS INTO THE ENDOPLASMIC RETICULUM MEMBRANE (Reactome)	Tumour-rich vs rest	0.815696	0.966653	0.0171415	0.443589	0.76398	22	CYB5A,SEC61G,SEC61B,EMD,SERP1,UBL4A,CAMLG,VAPA,GET3
INSULIN PROCESSING (Reactome)	Tumour-rich vs rest	0.670609	0.944757	0.0200941	0.49211	0.865762	25	EXOC2,KIF5B,EXOC1,SLC30A5,SLC30A8,EXOC7,EXOC8,ERO1B,KIF5C,EXOC6,EXOC3
INSULIN RECEPTOR RECYCLING (Reactome)	Tumour-rich vs rest	0.386148	0.813653	0.0292523	0.582918	1.05764	30	ATP6V1G1,ATP6AP1,ATP6V0E1,ATP6V1H,ATP6V1C1,PTPN1,ATP6V1E1,ATP6V1D,PTPRF,ATP6V0B,ATP6V1F,IDE
INSULIN RECEPTOR SIGNALLING CASCADE (Reactome)	Tumour-rich vs rest	0.870164	0.966848	0.0164006	0.39033	0.781172	54	GRB2,TRIB3,THEM4,FGFR4,MAPK3,AKT2,FRS2,KRAS,PIK3R4,PDPK1,PTPN11,PIK3C3,FGFR3
INTEGRATION OF ENERGY METABOLISM (Reactome)	Tumour-rich vs rest	0.721412	0.954331	0.0189944	-0.400089	-0.868589	108	MARCKS,SLC2A1,GNAI2,GNG11,IQGAP1,CHRM3,GNAS,RAP1A,GNB4,CD36,ACSL4,PLCB2,ADCY7,GNG2,ADCY4,PPP2CB,GNAQ,GNG7,STK11,GNG12,PRKAR1B,GNA15,PRKACA,GNB5,CACNA1C,PLCB3,ADIPOQ,RAPGEF3,ITPR2,ADCY3,AGPAT1,GLP1R,PLCB1,TALDO1,PPP2R5D,ADRA2A
INTEGRIN CELL SURFACE INTERACTIONS (Reactome)	Tumour-rich vs rest	0.000128533	0.0039988	0.518848	-0.805097	-1.69682	85	COL1A1,COL3A1,COL1A2,COL6A2,COL6A1,COL6A3,LUM,HSPG2,VWF,PECAM1,COL18A1,COL5A1,COL4A1,COL4A2,TNC,COL5A2,ITGB2,FBN1,COL16A1,THBS1,COMP,ITGA6,SPP1,ITGAV,FN1,COL8A1,ITGA5,ITGAX,ICAM2,ITGA9,VCAM1,ITGA4,COL9A3,ITGAL,COL5A3,ITGA1,COL8A2,ICAM3,COL2A1,ICAM1,COL10A1,ITGB7,ITGA7,JAM2,ITGA11,COL9A1,KDR
INTEGRIN SIGNALING (Reactome)	Tumour-rich vs rest	0.762429	0.962562	0.0186592	-0.452682	-0.798399	27	VWF,FN1,TLN1,CSK,RAP1A,SYK,RASGRP2,APBB1IP
INTERACTIONS OF REV WITH HOST CELLULAR PROTEINS (Reactome)	Tumour-rich vs rest	0.782428	0.964182	0.0178084	0.427801	0.80389	37	NPM1,RAE1,SEC13,NUP107,NUP133,RCC1,NUP58,AAAS,NUP98,NUP88,KPNB1,NUP155,NUP85
INTERACTIONS OF VPR WITH HOST CELLULAR PROTEINS (Reactome)	Tumour-rich vs rest	0.726357	0.954331	0.0189128	0.445658	0.837444	37	SLC25A4,RAE1,BANF1,SLC25A5,KPNA1,SEC13,NUP107,NUP133,NUP58,AAAS,NUP98,NUP88,NUP155,NUP85
INTERACTION BETWEEN L1 AND ANKYRINS (Reactome)	Tumour-rich vs rest	0.540546	0.915898	0.023889	-0.520486	-0.943505	31	ACTB,SPTBN1,SPTAN1,ANK2,SCN1B,NRCAM,SPTBN5,SCN4B,SCN9A,SPTB,NFASC,ANK1
INTERCONVERSION OF NUCLEOTIDE DI AND TRIPHOSPHATES (Reactome)	Tumour-rich vs rest	0.0891871	0.38419	0.0663458	0.739524	1.33393	29	CTPS2,TXN,NME1,NME4,NME2,RRM2,DUT,NME3,DCTPP1,AK6,GSR,DTYMK,GLRX,RRM1,GUK1,AK4,AK2,RRM2B
INTERFERON ALPHA BETA SIGNALING (Reactome)	Tumour-rich vs rest	0.571994	0.93144	0.0226427	-0.449841	-0.927938	72	EGR1,SAMHD1,HLA-E,HLA-F,STAT1,IRF8,MX2,SOCS3,IFNAR2,HLA-A,GBP2,JAK1,ISG20,STAT2,IRF7,IRF3,MX1,IRF4,IFNAR1,PTPN6,TYK2,HLA-B,SOCS1
INTERFERON GAMMA SIGNALING (Reactome)	Tumour-rich vs rest	0.00221258	0.0387201	0.431708	-0.740897	-1.57156	90	HLA-DPB1,HLA-DPA1,HLA-DRA,HLA-DQB1,HLA-DQA1,HLA-DRB1,HLA-E,HLA-DRB5,IFI30,HLA-F,CIITA,STAT1,TRIM22,IRF8,GBP1,SOCS3,TRIM29,HLA-A,GBP5,VCAM1,GBP2,PML,JAK1,IRF7,IRF3,TRIM2,IFNGR1,ICAM1,IRF4,HLA-DQA2,TRIM38,PTAFR,SP100,PTPN6,HLA-B,FCGR1A,PTPN2,SOCS1,B2M,GBP4
INTERFERON SIGNALING (Reactome)	Tumour-rich vs rest	0.0555983	0.298833	0.0837037	-0.543427	-1.26957	199	HLA-DPB1,HLA-DPA1,HLA-DRA,EGR1,FLNA,HLA-DQB1,HLA-DQA1,HLA-DRB1,SAMHD1,HLA-E,HLA-DRB5,IFI30,HLA-F,CIITA,STAT1,TRIM22,IRF8,MX2,GBP1,SOCS3,TRIM29,IFNAR2,HLA-A,GBP5,VCAM1,GBP2,PML,JAK1,ISG20,UBA52,STAT2,IRF7,IRF3,TPR,TRIM2,MX1,IFNGR1,ICAM1,IRF4,IFNAR1,NUP50,NUP210,HLA-DQA2,TRIM38,PTAFR,SP100,EIF4G1,NUP62,PLCG1,KPNA4,PTPN6,HERC5,TYK2,SEH1L,HLA-B,EIF4E3,FCGR1A,PTPN2,SOCS1,B2M,GBP4,KPNA5,EIF4G3
INTERLEUKIN 10 SIGNALING (Reactome)	Tumour-rich vs rest	0.0118904	0.107548	0.188069	-0.79432	-1.52773	45	CCL19,TIMP1,CCL5,IL10RA,TNFRSF1B,JAK1,CCL2,CCR1,CCL4,ICAM1,CD86,IL10RB,TNFRSF1A,PTAFR,CCR5,IL18,TYK2,CCR2,CXCL10,CXCL2,CSF1,FPR1,CCL3,CCL22,LIF,IL6
INTERLEUKIN 12 FAMILY SIGNALING (Reactome)	Tumour-rich vs rest	0.639301	0.944757	0.0211061	-0.449634	-0.893935	57	ANXA2,CRLF1,CNN2,LCP1,MSN,STAT1,JAK1,CFL1,AIP,SOD2,CAPZA1,GSTO1,HNRNPDL,PITPNA,TYK2,PAK2,EBI3,IL12RB1,SERPINB2,RPLP0
INTERLEUKIN 12 SIGNALING (Reactome)	Tumour-rich vs rest	0.70511	0.949792	0.019702	-0.439681	-0.850275	47	ANXA2,CNN2,LCP1,MSN,JAK1,CFL1,AIP,SOD2,CAPZA1,GSTO1,HNRNPDL,PITPNA,TYK2,PAK2,IL12RB1,SERPINB2,RPLP0,RALA,TALDO1,STAT4,CDC42
INTERLEUKIN 17 SIGNALING (Reactome)	Tumour-rich vs rest	0.789631	0.964182	0.0177638	-0.400879	-0.824301	71	FOS,MEF2C,JUN,UBA52,DUSP6,MEF2A,RPS6KA3,PPP2CB,IL17RA,RPS6KA1,RPS6KA2,MAPK1,MAP2K3,MAPK11,DUSP7,MAP3K7,ATF2,CREB1,MAP2K4,MAP3K8,MAPK7,MAP2K7,CUL1,UBB,NOD1,PPP2R5D,MAPK14
INTERLEUKIN 1 FAMILY SIGNALING (Reactome)	Tumour-rich vs rest	0.113219	0.446499	0.060237	0.519719	1.19534	152	SKP1,PSMA6,PSMD3,IL1R1,PSMD4,PSMB4,SQSTM1,PSME1,PSMA2,IKBKB,SEM1,PSMB5,PSMA3,PSME2,PSMA1,PSMB3,PSME3,PSMA7,RPS27A,PSMB6,PSMD11,PSMD10,PSMB8,PSMD6,TBK1,LRRC14,PSMC6,PSMF1,NFKBIA,UBE2N,SIGIRR,RBX1,PSMC1,UBE2V1,FBXW11,PSMD9,BTRC,USP14,PSMC5,PSMC4,PSMB2,TAB3,PSMD12,PTPN13,PSMA5,PSMD8,TRAF2,USP18,SMAD3,PSMB7,GSDMD,PSMD5,PSMD7,PTPN11,TOLLIP,PTPN23
INTERLEUKIN 1 SIGNALING (Reactome)	Tumour-rich vs rest	0.0629442	0.319493	0.0807267	0.575157	1.28308	114	SKP1,PSMA6,PSMD3,IL1R1,PSMD4,PSMB4,SQSTM1,PSME1,PSMA2,IKBKB,SEM1,PSMB5,PSMA3,PSME2,PSMA1,PSMB3,PSME3,PSMA7,RPS27A,PSMB6,PSMD11,PSMD10,PSMB8,PSMD6,LRRC14,PSMC6,PSMF1,NFKBIA,UBE2N,RBX1,PSMC1,UBE2V1,FBXW11,PSMD9,BTRC,USP14,PSMC5,PSMC4,PSMB2,TAB3,PSMD12,PSMA5,PSMD8,TRAF2,USP18,PSMB7,PSMD5,PSMD7,TOLLIP
INTERLEUKIN 20 FAMILY SIGNALING (Reactome)	Tumour-rich vs rest	0.340988	0.76688	0.0321346	-0.627321	-1.09764	26	JAK3,STAT1,SOCS3,JAK1,STAT2,IL10RB,TYK2
INTERLEUKIN 2 FAMILY SIGNALING (Reactome)	Tumour-rich vs rest	0.0242326	0.171776	0.131183	-0.767374	-1.47069	44	JAK3,IL2RG,LGALS9,STAT1,LCK,INPP5D,JAK1,PIK3R1,PIK3CD,SYK,CSF2RB,IL2RB,HAVCR2,IL3RA,PTK2B,IL21R,GAB2,CSF2RA,PTPN6,IL15RA,IL2RA,SOS1,STAT4,PIK3CA,PIK3R2
INTERLEUKIN 37 SIGNALING (Reactome)	Tumour-rich vs rest	0.666397	0.944757	0.0205687	-0.509402	-0.861527	21	PTPN7,PTPN14,CASP1,IL18BP,PTPN6,PTPN2,PTPN18,IL18R1,PTPN9,PTPN12
INTERLEUKIN 3 INTERLEUKIN 5 AND GM CSF SIGNALING (Reactome)	Tumour-rich vs rest	0.067971	0.335363	0.0773125	-0.70078	-1.35903	48	JAK3,IL2RG,YES1,INPP5D,FYN,JAK1,PIK3R1,PIK3CD,UBA52,SYK,CSF2RB,IL2RB,VAV1,RAPGEF1,IL3RA,LYN,HCK,GAB2,CSF2RA,PTPN6,CBL,PRKACA,CRK,IL2RA,SOS1,UBB,PIK3CA,PIK3R2
INTERLEUKIN 4 AND INTERLEUKIN 13 SIGNALING (Reactome)	Tumour-rich vs rest	0.0118812	0.107548	0.186473	-0.671663	-1.46035	111	IGHG4,IGHG1,COL1A2,VIM,SAA1,TIMP1,MMP2,FOS,MMP9,HMOX1,ITGB2,ANXA1,JAK3,TGFB1,FSCN1,IL2RG,FN1,STAT1,TNFRSF1B,HSP90B1,ITGAX,VEGFA,SOCS3,F13A1,PIM1,VCAM1,JAK1,CCL2,PIK3R1,CD36,BCL6,ZEB1,ALOX5,ICAM1,IRF4,IL4R,S1PR1,CDKN1A,NDN,STAT6,IL6R,POMC,SOCS5,FOXO1,BIRC5,IL18,TYK2,SOCS1,TP53,MCL1
INTERLEUKIN 6 FAMILY SIGNALING (Reactome)	Tumour-rich vs rest	0.375434	0.800925	0.0303868	-0.622465	-1.07261	24	CRLF1,STAT1,SOCS3,JAK1,IL6R,TYK2,CBL,IL11RA,LIF,IL6
INTERLEUKIN 7 SIGNALING (Reactome)	Tumour-rich vs rest	0.562042	0.928447	0.0233519	-0.544669	-0.935129	23	IL7R,JAK3,IL2RG,JAK1,PIK3R1,IRS2,SOCS1
INTERLEUKIN RECEPTOR SHC SIGNALING (Reactome)	Tumour-rich vs rest	0.103912	0.42475	0.0622655	-0.756163	-1.33365	27	JAK3,IL2RG,INPP5D,JAK1,PIK3R1,PIK3CD,CSF2RB,IL2RB,IL3RA,GAB2,CSF2RA,PTPN6,IL2RA,SOS1,PIK3CA,PIK3R2
INTRACELLULAR SIGNALING BY SECOND MESSENGERS (Reactome)	Tumour-rich vs rest	0.393246	0.818654	0.0303868	0.408944	1.01305	307	ESR1,ERBB2,PSMA6,IER3,RBBP7,ERBB3,PSMD3,PSMD4,PSMB4,PSME1,PRKCD,LAMTOR2,BMI1,PSMA2,CBX4,ITPR1,SEM1,PSMB5,PPP2CA,PIP4K2C,PSMA3,PSME2,ADCY6,PSMA1,GRB2,MTA3,PSMB3,PSME3,PRKACB,TRIB3,CSNK2B,PSMA7,MDM2,LAMTOR5,PPP2R5A,MTA1,RPS27A,CDKN1B,THEM4,LAMTOR3,RRAGA,PSMB6,PSMD11,FGFR4,MAPK3,PRKCA,PSMD10,PSMB8,PSMD6,AKT2,HDAC5,FRS2,PIP5K1A,CSNK2A1,PSMC6,RAC1,PSMF1,AKT1,SUZ12,PRKAR1A,MAF1,LAMTOR4,PSMC1,STUB1,PIK3R3,PIP4K2B,PSMD9,PSMC5,PSMC4,HDAC3,EGF,RPTOR,ERBB4,CAMK2B,PSMB2,PSMD12,CBX8,PPP2R1A,PSMA5,PSMD8,CALM1
INTRAFLAGELLAR TRANSPORT (Reactome)	Tumour-rich vs rest	0.389736	0.815897	0.0291597	0.526089	1.04037	49	IFT122,DYNLRB1,DYNLL1,IFT43,DYNLL2,IFT22,IFT20,KIF3B,TUBA1C,HSPB11,IFT140,DYNC2LI1,KIFAP3,TRAF3IP1,DYNLRB2,IFT88,TTC30A,IFT172,IFT46,KIF3A,TUBB4B,TTC30B
INTRA GOLGI AND RETROGRADE GOLGI TO ER TRAFFIC (Reactome)	Tumour-rich vs rest	0.145855	0.505536	0.0525252	0.478319	1.14146	202	ARF1,ARF3,ARFIP2,COPZ1,RAB18,RAB30,KIF22,DYNLL1,TMED9,KDELR1,KIF12,RACGAP1,NAPA,TMED3,RAB6A,GOSR1,COPA,DYNLL2,PAFAH1B3,KIFC2,DCTN2,COPB1,COPB2,COG2,NSF,KIF9,KIF5B,KIF3B,KDELR2,TMED7,DYNC1LI1,VPS52,ACTR10,COPG1,TUBA1C,COG7,CYTH2,TMED10,KIF16B,ARFGAP2,DCTN4,RIC1,VPS45,SCOC,SEC22B,ARL1,GOSR2,DCTN3,KIFAP3,SYS1,GOLGA5,ARF5,USP6NL,ARF4,DYNC1LI2,GBF1,COG3,RAB9A,VAMP4,VAMP3,COG6,YKT6,COG1,COG4,DYNC1H1,NAA30,RAB3GAP2,KIF21A,PLA2G6,KIF3A,M6PR,MAN2A1,KIF23,SNAP29,NAA38,TUBB4B
INTRA GOLGI TRAFFIC (Reactome)	Tumour-rich vs rest	0.566535	0.929149	0.0227925	0.481132	0.933747	44	ARF1,RAB30,NAPA,GOSR1,COG2,NSF,COG7,CYTH2,RIC1,VPS45,GOSR2,GOLGA5,COG3,COG6,YKT6,COG1,COG4,MAN2A1,SNAP29
INTRINSIC PATHWAY FOR APOPTOSIS (Reactome)	Tumour-rich vs rest	0.66096	0.944757	0.0204667	0.441675	0.887869	55	C1QBP,BCL2,BCL2L1,DYNLL1,DYNLL2,YWHAZ,MAPK3,E2F1,AKT2,YWHAQ,AKT1,CASP7,YWHAE,BAX,PMAIP1,BBC3,CYCS,GSDMD,PPP1R13B,TP73,BID,APIP
INTRINSIC PATHWAY OF FIBRIN CLOT FORMATION (Reactome)	Tumour-rich vs rest	0.158259	0.524408	0.0496878	-0.741632	-1.27329	23	A2M,SERPING1,VWF,SERPINE2,PROS1
INWARDLY RECTIFYING K CHANNELS (Reactome)	Tumour-rich vs rest	0.802557	0.96487	0.0178382	-0.424506	-0.783439	35	GNG11,GNB4,GNG2,GNG7,GNG12,ABCC9,GNB5,KCNJ5,KCNJ2,KCNJ8
ION CHANNEL TRANSPORT (Reactome)	Tumour-rich vs rest	0.159664	0.525952	0.0503222	0.482334	1.13591	183	FXYD3,ATP6V1G1,ANO1,WWP1,ATP6AP1,NEDD4L,ATP9A,ATP6V0E1,ATP8B1,ASPH,ATP6V1H,ATP6V1C1,WNK4,RPS27A,PDZD11,ATP6V1E1,TRPM4,SRI,ATP2C2,TPCN2,ATP6V1D,ATP6V0B,ATP7B,ANO9,SCNN1B,ATP2C1,SCNN1A,ATP8A2,SCNN1G,TSC22D3,ATP2A2,ATP6V1F,TPCN1,ANO10,TRPC4AP,CAMK2B,ASIC1,TRPV6,CALM1,CLCN3
ION HOMEOSTASIS (Reactome)	Tumour-rich vs rest	0.843023	0.966848	0.0169383	-0.397979	-0.785475	54	FXYD6,ATP1A1,ATP2B1,ATP2B4,CLIC2,FXYD1,SLC8A1,STIM1,ATP1B3,ABCC9,RYR1,PRKACA,ITPR2,ORAI1,FXYD2,PLN,ORAI2,TRPC1,ITPR3,CAMK2D
ION TRANSPORT BY P TYPE ATPASES (Reactome)	Tumour-rich vs rest	0.742783	0.957249	0.0187031	0.422296	0.848911	55	FXYD3,ATP9A,ATP8B1,PDZD11,SRI,ATP2C2,ATP7B,ATP2C1,ATP8A2,ATP2A2,CAMK2B,CALM1
IRAK4 DEFICIENCY TLR2 4 (Reactome)	Tumour-rich vs rest	0.599882	0.94082	0.0218065	0.552012	0.914127	18	FGB,S100A8,S100A9,FGG
IRE1ALPHA ACTIVATES CHAPERONES (Reactome)	Tumour-rich vs rest	0.876413	0.96698	0.0162184	0.388817	0.771211	50	XBP1,WIPI1,HSPA5,SEC31A,HDGF,WFS1,SERP1,PDIA6,GOSR2,ACADVL,PREB,CXXC1,SULT1A3
IRONTAKE AND TRANSPORT (Reactome)	Tumour-rich vs rest	0.476856	0.886029	0.0257473	0.485922	0.985358	58	SKP1,ATP6V1G1,ATP6AP1,FTH1,LCN2,ATP6V0E1,NEDD8,ATP6V1H,ATP6V1C1,RPS27A,SLC46A1,SLC11A2,ATP6V1E1,CAND1,ATP6V1D,ATP6V0B,STEAP3,FLVCR1,ATP6V1F
IRS MEDIATED SIGNALLING (Reactome)	Tumour-rich vs rest	0.89433	0.96698	0.0159161	0.385559	0.760615	48	GRB2,TRIB3,THEM4,FGFR4,AKT2,FRS2,KRAS,PIK3R4,PDPK1,PTPN11,PIK3C3,FGFR3,HRAS
JNK C JUN KINASES PHOSPHORYLATION AND ACTIVATION MEDIATED BY ACTIVATED HUMAN TAK1 (Reactome)	Tumour-rich vs rest	0.895161	0.96698	0.0157882	0.408829	0.704114	22	RPS27A,MAPK9,UBE2N,UBE2V1,TAB3,MAPK10,IRAK1,IKBKG,RIPK2,MAPK8
KEAP1 NFE2L2 PATHWAY (Reactome)	Tumour-rich vs rest	0.00487013	0.0604326	0.297233	0.685756	1.51929	107	NQO1,SKP1,PSMA6,PSMD3,PSMD4,PSMB4,SQSTM1,PSME1,PRKCD,PSMA2,SEM1,MYC,PSMB5,PSMA3,PSME2,PSMA1,PSMB3,PSME3,CSNK2B,PSMA7,RPS27A,PRDX1,PSMB6,PSMD11,PSMD10,PSMB8,PSMD6,AKT2,MAP1LC3B,SRXN1,NPLOC4,CSNK2A1,PSMC6,PSMF1,AKT1,CUL3,GSR,RBX1,IDH1,PSMC1,DPP3,PSMD9,BTRC,PSMC5,PSMC4,G6PD,PSMB2,PSMD12,PSMA5,PSMD8,PSMB7,FBXL17,PSMD5,PSMD7
KERATAN SULFATE BIOSYNTHESIS (Reactome)	Tumour-rich vs rest	0.168054	0.543988	0.0480325	-0.70578	-1.25456	28	LUM,PRELP,B4GALT2,ST3GAL2,OGN,CHST2,ST3GAL6,B3GNT2,FMOD,OMD,B4GALT1,ST3GAL3,ACAN,B4GAT1
KERATAN SULFATE KERATIN METABOLISM (Reactome)	Tumour-rich vs rest	0.218813	0.617308	0.0415371	-0.648452	-1.19059	34	LUM,PRELP,HEXA,B4GALT2,ST3GAL2,OGN,CHST2,ST3GAL6,B3GNT2,FMOD,GALNS,OMD,B4GALT1,ST3GAL3,ACAN,B4GAT1
KERATINIZATION (Reactome)	Tumour-rich vs rest	0.0317974	0.209252	0.110872	-0.552392	-1.30396	216	KRT14,KRT17,KLK5,KRT15,KRT6B,KRT5,KRT23,PERP,KRT81,KRT16
KINESINS (Reactome)	Tumour-rich vs rest	0.984216	0.986443	0.0146439	0.344676	0.702361	60	KIF22,KIF12,RACGAP1,KIFC2,KIF9,KIF5B,KIF3B,TUBA1C,KIF16B,KIFAP3,KIF21A,KIF3A,KIF23,TUBB4B,KIF13B,KIF18B,KIF1C
KSRP KHSRP BINDS AND DESTABILIZES MRNA (Reactome)	Tumour-rich vs rest	0.238413	0.639894	0.0388208	0.730648	1.19914	17	EXOSC3,YWHAZ,EXOSC4,EXOSC7,EXOSC1,AKT1,EXOSC5,EXOSC8,EXOSC6,PARN
L1CAM INTERACTIONS (Reactome)	Tumour-rich vs rest	0.0265768	0.183995	0.124027	-0.634609	-1.39245	120	EGFR,DPYSL2,TUBB6,MSN,LAMB1,TUBA1A,AP2M1,ITGAV,LAMC1,NRP1,ITGA5,ACTB,ITGA9,NRP2,SPTBN1,SPTAN1,RPS6KA4,RDX,ITGA1,DNM2,DNM1,SDCBP,RPS6KA3,TUBA4A,MAP2K2,AP2A2,ANK2,RPS6KA1,RPS6KA2,MAPK1,DLG1,LAMA1,FGFR1,PAK1
LAGGING STRAND SYNTHESIS (Reactome)	Tumour-rich vs rest	0.667192	0.944757	0.0201749	0.510248	0.863422	20	PCNA,RPA3,POLD2,RFC3,FEN1,PRIM1,RFC5,DNA2
LAMININ INTERACTIONS (Reactome)	Tumour-rich vs rest	0.014998	0.125356	0.167659	-0.845827	-1.52245	30	HSPG2,COL18A1,COL4A1,COL4A2,LAMB1,LAMA4,NID1,ITGA6,ITGAV,LAMB3,LAMC1,LAMC2,ITGA1,LAMA2,NID2,ITGA7
LATE ENDOSOMAL MICROAUTOPHAGY (Reactome)	Tumour-rich vs rest	0.528037	0.909606	0.0243488	-0.520511	-0.955684	34	VIM,RNASE1,UBA52,HBB,CHMP7,PLIN3,PLIN2,CHMP4A,PCNT
LATE SARS COV 2 INFECTION EVENTS (Reactome)	Tumour-rich vs rest	0.376629	0.801947	0.0299978	0.49852	1.03932	70	ANO1,CSNK1A1,GOLGA7,RPN2,PARP9,ZDHHC9,RPS27A,DAD1,CANX,MGAT4B,RPN1,SUMO1,ST3GAL1,TMPRSS2,PARP10,PARP14,ANO9,ZDHHC3,ANO10,FUT8,EDEM2,ZDHHC11,ANO5,ST6GALNAC2
LDL CLEARANCE (Reactome)	Tumour-rich vs rest	0.761528	0.962562	0.0186314	-0.476773	-0.789909	19	AP2M1,NPC2,LIPA,AP2A2,SOAT1
LEISHMANIA INFECTION (Reactome)	Tumour-rich vs rest	1.03611e-05	0.000400151	0.593325	-0.712219	-1.68297	219	IGLC2,IGHG2,IGHG4,IGHG1,IGLC3,PLCG2,C3,TXNIP,CYBA,IGKV4-1,WIPF1,HMOX1,GNAI2,CD163,MYH9,GGT5,MYO9B,FCGR3A,ACTR2,IGLV3-1,GNG11,ARPC5,FZD7,APP,YES1,WASF2,ARPC2,NCKAP1L,ACTB,JUN,ACTR3,FYN,GNAS,ENTPD1,FCGR2A,SYK,GNB4,IGLV6-57,MYO10,WAS,PSTPIP1,VAV1,ADCY7,NFKB2,GNG2,CD247,ELMO1,ADCY4,C3AR1,CD3G,LYN,HCK,ARPC4,MYO5A,ABI2,NT5E,CASP1,ADAM17,FGR,PLCG1,PRKX,RELA,IL18,FCGR1A,PLK2,MAPK1,BTK,GNG7,CTSG,GNAI3,FURIN,GNG12,PRKAR1B,P2RX7,DPEP2,CREB1,IGHV1-46,ABL1,DPEP1,PRKACA,NCK1,DVL3,GNB5,CRK
LISTERIA MONOCYTOGENES ENTRY INTO HOST CELLS (Reactome)	Tumour-rich vs rest	0.890181	0.96698	0.0159033	0.417955	0.707247	20	CDH1,GRB2,RPS27A,CTNND1,HGS,STAM,SRC
LONG TERM POTENTIATION (Reactome)	Tumour-rich vs rest	0.497641	0.894635	0.0247868	0.565182	0.982265	23	DLG3,ERBB4,CAMK2B,CALM1,SRC,CAMK2G,NRG1
LYSOSOME VESICLE BIOGENESIS (Reactome)	Tumour-rich vs rest	0.522665	0.909606	0.0240177	0.513845	0.956851	35	ARF1,AP1M2,VAMP8,AP1S1,AP1G2,GNS,AP1G1,BLOC1S1,CLTC,CHMP2A,HGS,DNASE2,HSPA8,VAMP7,CLTA
MAP2K AND MAPK ACTIVATION (Reactome)	Tumour-rich vs rest	0.6744	0.944902	0.020361	-0.455044	-0.859242	40	VWF,FN1,TLN1,VCL,CSK,ACTB,IQGAP1,RAP1A,ARRB2,APBB1IP,MAP2K2,MAPK1,NRAS
MAP3K8 TPL2 DEPENDENT MAPK1 3 ACTIVATION (Reactome)	Tumour-rich vs rest	0.486327	0.891835	0.0251798	0.618825	1.00321	16	SKP1,IKBKB,RPS27A,FBXW11,BTRC
MAPK6 MAPK4 SIGNALING (Reactome)	Tumour-rich vs rest	0.0860821	0.376661	0.0682684	0.585018	1.2708	91	HSPB1,PSMA6,PSMD3,PSMD4,PSMB4,PSME1,PSMA2,SEM1,MYC,DNAJB1,PSMB5,PSMA3,PSME2,PSMA1,PSMB3,PSME3,PRKACB,PSMA7,RPS27A,PSMB6,PSMD11,PSMD10,PSMB8,PSMD6,CDK1,PSMC6,RAC1,PSMF1,PSMC1,PSMD9,PSMC5,PSMC4,PSMB2,PSMD12,PSMA5,PSMD8,MAPKAPK5,PSMB7,PSMD5,PSMD7
MAPK FAMILY SIGNALING CASCADES (Reactome)	Tumour-rich vs rest	0.630904	0.944757	0.0222949	0.378842	0.943585	324	GFRA1,ERBB2,FGB,HSPB1,PSMA6,IL6ST,ERBB3,PSMD3,PSMD4,FGG,PSMB4,PSME1,RGL2,LAMTOR2,PSMA2,BCL2L1,SEM1,MYC,DNAJB1,PSMB5,PPP2CA,GOLGA7,PSMA3,PSME2,LYPLA1,PSMA1,GRB2,DLG3,PSMB3,PSME3,PRKACB,ZDHHC9,PSMA7,PTK2,PPP2R5A,RPS27A,RAP1B,LAMTOR3,PSMB6,ABHD17C,PSMD11,FGFR4,MAPK3,PSMD10,PSMB8,RANBP9,RET,PSMD6,DUSP4,FNTA,FRS2,ARAF,ACTG1,CDK1,PSMC6,RAC1,PSMF1,KRAS,CNKSR1,RGL3,PTPN3,CUL3,NF1,PPP5C,DUSP5,RBX1,PSMC1,PSMD9,PSMC5,PSMC4,EGF,ERBB4,CAMK2B,PTPRA,PSMB2,PSMD12,PEBP1,PPP2R1A,PSMA5,PSMD8,CALM1,DUSP16
MAPK TARGETS NUCLEAR EVENTS MEDIATED BY MAP KINASES (Reactome)	Tumour-rich vs rest	0.463701	0.870602	0.0264533	-0.552232	-1.00105	31	FOS,MEF2C,JUN,DUSP6,MEF2A,RPS6KA3,PPP2CB,RPS6KA1,RPS6KA2,MAPK1,MAPK11,DUSP7,ATF2,CREB1,MAPK7,PPP2R5D,MAPK14
MATURATION OF SARS COV 2 NUCLEOPROTEIN (Reactome)	Tumour-rich vs rest	0.432363	0.850077	0.0271771	0.654947	1.04753	15	CSNK1A1,PARP9,SUMO1,PARP10,PARP14,PRMT1,GSK3B
MATURATION OF SARS COV 2 SPIKE PROTEIN (Reactome)	Tumour-rich vs rest	0.800395	0.96487	0.0174742	0.421933	0.792862	37	GOLGA7,RPN2,ZDHHC9,DAD1,CANX,MGAT4B,RPN1,ST3GAL1,ZDHHC3,FUT8,EDEM2,ZDHHC11,ST6GALNAC2,MAN2A1
MECP2 REGULATES NEURONAL RECEPTORS AND CHANNELS (Reactome)	Tumour-rich vs rest	0.653471	0.944757	0.0209419	-0.533133	-0.872116	18	SLC2A3,NOTCH1,MET,CREB1
MEIOSIS (Reactome)	Tumour-rich vs rest	0.57976	0.932946	0.0226152	-0.46346	-0.924299	58	LMNA,SUN2,SYNE2,SYNE1,ATM,RAD21,TERF1
MEIOTIC RECOMBINATION (Reactome)	Tumour-rich vs rest	0.667782	0.944757	0.0201344	0.489913	0.867656	26	RPA3,CDK4,CDK2,MND1,NBN,RAD51,PSMC3IP,BRCA1,RAD50,MSH5
MEIOTIC SYNAPSIS (Reactome)	Tumour-rich vs rest	0.343223	0.770082	0.0320085	-0.593784	-1.08463	33	LMNA,SUN2,SYNE2,SYNE1,RAD21,TERF1
METABOLIC DISORDERS OF BIOLOGICAL OXIDATION ENZYMES (Reactome)	Tumour-rich vs rest	0.974213	0.982	0.0145767	0.358514	0.664583	34	AHCY,ACY1,OPLAH,FDX2,GSS,FDXR,CYP2R1,GCLC,CYP21A2,SLC35D1,GGT1
METABOLISM OF AMINE DERIVED HORMONES (Reactome)	Tumour-rich vs rest	0.304374	0.725316	0.0337561	0.690504	1.14347	18	CGA,DIO1,DUOX1,SLC5A5
METABOLISM OF AMINO ACIDS AND DERIVATIVES (Reactome)	Tumour-rich vs rest	0.00120629	0.0237183	0.45506	0.555826	1.39681	365	NQO1,ACADSB,CGA,RPS6,PSMA6,TSTD1,PSMD3,MCCC2,PCBD1,PSMD4,RPL41,SERINC2,PSMB4,RPS26,PSME1,NDUFAB1,RPL17,RPL36AL,RPL36A,GLUD1,PSMA2,BCAT2,GOT2,RPL22,RPS12,RPL19,SEM1,RPL26L1,RPL8,AHCY,RPS15A,AZIN1,QDPR,SEPHS2,PSMB5,RPS27L,FAH,SMS,RPS23,PSMA3,PSME2,CSAD,ECHS1,PSMA1,RPS21,RPL14,PSMB3,PSME3,RPS4X,RPL26,SERINC3,RPL37,RPS7,PSMA7,RPS14,RPL23A,IVD,RPS27A,GCSH,GAMT,ACAT1,PSMB6,AIMP2,OAT,PYCR2,PSMD11,SQOR,PDHA1,GLUL,RIDA,PSMD10,SUOX,PSMB8,PYCR1,PSMD6,ALDH9A1,DHTKD1,EEF1E1,DIO1,RPS13,AIMP1,PDHB,PYCR3,PSMC6,HIBADH,NMRAL1,PSMF1,HSD17B10,RPL22L1,RPL10A,GATM,RPL29,AFMID,RPL39,KMO,GSR,RPL34,ENOPH1,PXMP2,PDHX,CKMT1A,MTRR,ALDH6A1,CKMT1B,OAZ1,HGD,PSMC1,RPS24,SLC25A10,RPL30,OAZ3,NAGS,PSMD9,DLD,PSMC5,PSMC4,BCKDK,ADI1,TST,PSMB2,ALDH18A1,PSMD12,RIMKLB,ASS1,ALDH7A1,PSMA5,PSMD8,RPL27,GRHPR,RPL39L,SDSL,PSMB7,RPS27,RPL10,DLST,AUH,PSMD5,PHYKPL,PSMD7,GCDH,TMLHE,CHDH,RPS10,ACAD8
METABOLISM OF ANGIOTENSINOGEN TO ANGIOTENSINS (Reactome)	Tumour-rich vs rest	0.892205	0.96698	0.0162943	-0.422221	-0.690684	18	CTSZ,CTSD,CPA3,MME,CTSG,CES1,GZMH,ACE
METABOLISM OF CARBOHYDRATES (Reactome)	Tumour-rich vs rest	0.136733	0.483094	0.0516593	-0.475174	-1.1491	292	DCN,BGN,VCAN,LUM,SDC2,HSPG2,SLC2A1,MDH1,PRELP,ENO1,GPI,SLC26A2,PKM,CSPG4,AKR1B1,SDC3,MAN2B1,HEXA,UGP2,GBE1,UBA52,HYAL2,PAPSS1,TPR,PGLS,CHSY1,NUP50,NUP210,B4GALT2,ST6GALNAC6,ALDH1A1,ST3GAL2,PPP2CB,CHST11,CSGALNACT2,AKR1A1,MAN2C1,OGN,ENO2,CHPF,NUP62,DSE,CSGALNACT1,FUT11,CHST2,PFKL,SEH1L,PGD,ST3GAL6,B3GNT2,CHST3,ARSB,IDS,GUSB,XYLT1,CHST12,FMOD,GALNS,RANBP2,EXT2,GPC6,HS3ST2,HAS2,ADPGK,CHPF2,PRKACA,OMD,HK3,B4GALT1,PGAM1,PGM1,HS6ST1,CD44,HS3ST3B1,B3GAT3,ST3GAL3,PHKG1,CEMIP,HS3ST1,UBB,SLC37A2,TALDO1,ACAN,NUP160,DSEL,PPP2R5D
METABOLISM OF COFACTORS (Reactome)	Tumour-rich vs rest	0.184485	0.567813	0.0448817	0.745734	1.24784	19	HSP90AA1,SPR,AKT1,COQ9,IDH1,COQ6,COQ5,CALM1,COQ7,PTS,PDSS1,GCH1
METABOLISM OF FAT SOLUBLE VITAMINS (Reactome)	Tumour-rich vs rest	0.228116	0.620122	0.0404101	-0.600144	-1.16386	48	SDC2,HSPG2,LRP1,APOE,SDC3,AKR1C1,AKR1C3
METABOLISM OF FOLATE AND PTERINES (Reactome)	Tumour-rich vs rest	0.984682	0.986443	0.0143884	0.354851	0.582381	17	SLC46A1,MTHFS,MTHFD1,SLC25A32,SLC19A1,SHMT2,MTHFD2,MTHFD2L
METABOLISM OF NITRIC OXIDE NOS3 ACTIVATION AND REGULATION (Reactome)	Tumour-rich vs rest	0.820684	0.966653	0.0170465	0.469096	0.750278	15	HSP90AA1,SPR,LYPLA1,AKT1,WASL,CALM1
METABOLISM OF NUCLEOTIDES (Reactome)	Tumour-rich vs rest	0.0788306	0.35458	0.0715673	0.584617	1.27677	95	CTPS2,TXN,NME1,IMPDH2,NME4,PAICS,ITPA,NME2,RRM2,DUT,UCK2,NME3,DNPH1,DCTPP1,ATIC,NUDT5,APRT,UMPS,ENTPD5,NT5C,HPRT1,AK6,ENTPD6,GSR,GMPR2,DTYMK,GLRX,NUDT9,RRM1,DGUOK,TK1,ENTPD8,NUDT15,UCKL1,PFAS,NUDT16,GUK1,PPAT
METABOLISM OF POLYAMINES (Reactome)	Tumour-rich vs rest	0.00500501	0.0604326	0.291091	0.756936	1.53781	59	NQO1,PSMA6,PSMD3,PSMD4,PSMB4,PSME1,PSMA2,SEM1,AZIN1,PSMB5,SMS,PSMA3,PSME2,PSMA1,PSMB3,PSME3,PSMA7,PSMB6,PSMD11,PSMD10,PSMB8,PSMD6,PSMC6,PSMF1,OAZ1,PSMC1,OAZ3,PSMD9,PSMC5,PSMC4,PSMB2,PSMD12,PSMA5,PSMD8,PSMB7,PSMD5,PSMD7
METABOLISM OF PORPHYRINS (Reactome)	Tumour-rich vs rest	0.714174	0.954224	0.0190806	0.47119	0.840548	27	ALB,BLVRB,FECH,BLVRA,UROS,ALAD,COX15,FLVCR1,PPOX
METABOLISM OF STEROIDS (Reactome)	Tumour-rich vs rest	0.0394325	0.23899	0.104085	0.566032	1.30501	154	FASN,CGA,SCD,DHCR24,ALB,SREBF1,SRD5A3,PMVK,EBP,IDI1,SAR1B,HSD17B4,ARV1,SQLE,ACACA,LRP2,OSBPL2,ACOX2,NCOA6,NSDHL,STARD3,PLPP6,TM7SF2,FDPS,HELZ2,SLC27A5,MSMO1,SP1,ACOT8,SLC27A2,TBL1XR1,HMGCR,SC5D,SRD5A1,SEC24C,INSIG1,SCP2,SUMO2,AMACR,FDX2,MBTPS2,FDFT1,MBTPS1,LSS,KPNB1,TBL1X,TSPOAP1,MVK,GGPS1,HSD3B7,MED1,NCOA2,HSD11B2,VDR,RXRA,FDXR,CYP2R1
METABOLISM OF STEROID HORMONES (Reactome)	Tumour-rich vs rest	0.650572	0.944757	0.0205547	0.474126	0.882889	35	CGA,SRD5A3,STARD3,SRD5A1,FDX2,TSPOAP1,HSD11B2,FDXR
METABOLISM OF VITAMINS AND COFACTORS (Reactome)	Tumour-rich vs rest	0.577718	0.931695	0.0233169	0.402096	0.951526	189	FASN,CYB5A,HSP90AA1,SDC4,MCCC2,COASY,SPR,SLC5A6,PANK3,PNPO,PARP9,NAXE,AGRN,SDC1,SLC19A2,FLAD1,QPRT,MMUT,PDZD11,ACACA,SLC46A1,LRP2,MMAB,NADK2,NFS1,NAMPT,PARP10,PARP14,PCCB,GSTO2,AKT1,NUDT12,MTHFS,SLC52A3,LRP10,MOCS2,MTRR,COQ9,GPC4,IDH1,RETSAT,MTHFD1,GPC3,LDLR,NAXD,MOCS3,COQ6,SLC25A16,NADSYN1,PPCS,COQ5,RFK,CALM1,SLC52A2,NAPRT,COQ7,VKORC1L1,NADK,AASDHPPT,SLC25A32,AKR1B10,PTS,SLC19A1,SHMT2,PPCDC,MTHFD2,GPHN,PCCA,GPC2,PDSS1,ENPP1
METABOLISM OF WATER SOLUBLE VITAMINS AND COFACTORS (Reactome)	Tumour-rich vs rest	0.275667	0.696946	0.0363093	0.481281	1.08576	124	FASN,CYB5A,MCCC2,COASY,SLC5A6,PANK3,PNPO,PARP9,NAXE,SLC19A2,FLAD1,QPRT,MMUT,PDZD11,ACACA,SLC46A1,LRP2,MMAB,NADK2,NFS1,NAMPT,PARP10,PARP14,PCCB,GSTO2,NUDT12,MTHFS,SLC52A3,MOCS2,MTRR,MTHFD1,NAXD,MOCS3,SLC25A16,NADSYN1,PPCS,RFK,SLC52A2,NAPRT,NADK,AASDHPPT,SLC25A32,SLC19A1,SHMT2,PPCDC,MTHFD2,GPHN,PCCA,ENPP1,NMNAT3
METALLOPROTEASE DUBS (Reactome)	Tumour-rich vs rest	0.906897	0.96698	0.0160453	-0.408566	-0.683286	20	UBA52,STAMBPL1,EP300,UBB,KAT2B,NLRP3,MYSM1,BARD1,UBC
METAL ION SLC TRANSPORTERS (Reactome)	Tumour-rich vs rest	0.410704	0.83433	0.0280286	0.59452	1.04185	24	SLC39A6,SLC39A4,SLC39A1,SLC11A2,SLC39A7,SLC30A5,SLC30A8,CP
MET ACTIVATES PTK2 SIGNALING (Reactome)	Tumour-rich vs rest	0.00689096	0.0735036	0.248833	-0.86686	-1.56031	30	COL1A1,COL3A1,COL1A2,COL5A1,COL5A2,LAMB1,LAMA4,LAMB3,FN1,LAMC1,COL11A2,LAMC2,COL5A3,COL11A1,COL2A1,LAMA2,MET,COL27A1
MET PROMOTES CELL MOTILITY (Reactome)	Tumour-rich vs rest	0.0133333	0.11464	0.177674	-0.803262	-1.5217	41	COL1A1,COL3A1,COL1A2,COL5A1,COL5A2,LAMB1,LAMA4,LAMB3,FN1,LAMC1,COL11A2,LAMC2,COL5A3,COL11A1,RAP1A,COL2A1,RAPGEF1,LAMA2,MET,COL27A1,TNS3
MHC CLASS II ANTIGEN PRESENTATION (Reactome)	Tumour-rich vs rest	0.020388	0.156653	0.141767	-0.641407	-1.41274	123	HLA-DPB1,HLA-DPA1,HLA-DRA,CTSK,CD74,HLA-DQB1,HLA-DQA1,HLA-DRB1,TUBB6,HLA-DMB,CTSS,CTSB,HLA-DMA,CTSD,HLA-DRB5,CTSH,IFI30,TUBA1A,AP2M1,CTSC,LGMN,CTSL,CAPZB,HLA-DOA,DNM2,DNM1,CAPZA1,LAG3,HLA-DQA2,KLC1,AP1B1,SEC23A,DYNC1I2,TUBA4A,AP2A2,RILP,CAPZA2,AP1M1
MICRORNA MIRNA BIOGENESIS (Reactome)	Tumour-rich vs rest	0.340914	0.76688	0.0314499	0.624666	1.09467	24	POLR2K,POLR2L,POLR2B,POLR2I,BCDIN3D,TARBP2,POLR2C,POLR2G,DROSHA,POLR2H,POLR2J
MISCELLANEOUS TRANSPORT AND BINDING EVENTS (Reactome)	Tumour-rich vs rest	0.562881	0.928464	0.0227981	0.529162	0.937167	26	PIP,AZGP1,CSN3,NIPAL2,LRRC8E
MISMATCH REPAIR (Reactome)	Tumour-rich vs rest	0.693079	0.947278	0.0195555	0.531734	0.850462	15	PCNA,RPA3,POLD2,PMS2
MITOCHONDRIAL BIOGENESIS (Reactome)	Tumour-rich vs rest	0.291063	0.713948	0.0350966	0.497799	1.08594	94	ATP5MC2,ATP5MF,ATP5F1A,GLUD1,ATP5F1C,IDH2,ATP5F1B,MTX1,HSPA9,PRKAG1,MICOS10,ATP5F1E,ATP5MC1,ATP5PD,NCOA6,SSBP1,MEF2D,HELZ2,TBL1XR1,MTX2,ATP5PF,TFB2M,NR1D1,DNAJC11,HDAC3,APOOL,MICOS13,CYCS,SIRT3,CALM1,SIRT5,DMAC2L,TBL1X,PRKAB2,CRTC2,POLG2,USP46,IMMT,ATP5ME,MED1,NCOA2
MITOCHONDRIAL CALCIUM ION TRANSPORT (Reactome)	Tumour-rich vs rest	0.284225	0.707871	0.0351108	0.669392	1.15287	22	VDAC1,VDAC3,YME1L1,MICU2,STOML2,PMPCB,SMDT1,SPG7,AKAP1,LETM1,VDAC2,MAIP1,PHB2,PMPCA
MITOCHONDRIAL FATTY ACID BETA OXIDATION (Reactome)	Tumour-rich vs rest	0.0576505	0.303139	0.083259	0.732921	1.37725	37	NDUFAB1,ECHS1,HADHB,THEM4,MMUT,HADH,ACSF2,ACOT2,PCCB,ECI1,ACAD10,DECR1,ACADVL,ACOT7,MCEE,PCCA,MCAT,ACAA2
MITOCHONDRIAL PROTEIN IMPORT (Reactome)	Tumour-rich vs rest	0.000715554	0.0170515	0.477271	0.793485	1.62833	64	COX17,VDAC1,ATP5F1A,CYC1,TIMM17B,TOMM6,TIMM17A,HSPD1,ATP5F1B,MTX1,HSPA9,SLC25A4,TOMM5,PAM16,TOMM7,NDUFB8,DNAJC19,TIMM13,IDH3G,CHCHD5,COA6,CHCHD7,ATP5MC1,TIMM23,GRPEL1,COA4,TIMM10,CHCHD4,PITRM1,CMC2,TIMM10B,COX19,TIMM9,GFER,PMPCB,MTX2,TIMM8A
MITOCHONDRIAL TRANSLATION (Reactome)	Tumour-rich vs rest	5.84161e-07	4.67329e-05	0.659444	0.836232	1.82423	94	MRPS21,MRPL57,MRPL51,MRPL13,MRPL24,MRPS35,DAP3,MRPS24,MRPL36,MRPL9,MRPS18B,MRPS26,MRPS18C,MRPS16,MRPL22,MRPL20,MRPL43,CHCHD1,MRPS30,MRPL55,MRPL58,MRPS23,MRPS36,MRPS14,MRPL17,MRPS28,MRPL52,MRPL45,MRPL23,TSFM,ERAL1,MRPL27,MRPS7,MRPL32,MRPL18,TUFM,MRPL15,MRPL14,MRPL12,MRPL40,MRPL21,MRPL3,MRPL10,MRPS34,MRPS27,MRPL41,MRPL33,MRPL38,MRPS25,MRPL35,MRPS10,MRPL53,MRPL42,MTIF3,MRPS33,AURKAIP1,OXA1L,MRPS2,GFM2,MRRF,MRPL34,MRPL49,MRPL37,PTCD3,MRPS12,MRPS18A,MRPL16,MRPL44,MRPL46,MRPS22,MRPL50,MRPL54,MRPS11
MITOCHONDRIAL TRNA AMINOACYLATION (Reactome)	Tumour-rich vs rest	0.157604	0.52437	0.0489409	0.76824	1.2722	18	IARS2,TARS2,DARS2,PPA2,HARS2,YARS2,EARS2,LARS2,CARS2,FARS2,MARS2,VARS2
MITOPHAGY (Reactome)	Tumour-rich vs rest	0.0536701	0.294659	0.08636	0.769897	1.38872	29	ATG5,VDAC1,SQSTM1,TOMM6,CSNK2B,TOMM5,TOMM7,RPS27A,MAP1LC3B,CSNK2A1,FUNDC1,ATG12
MITOTIC G1 PHASE AND G1 S TRANSITION (Reactome)	Tumour-rich vs rest	0.0205607	0.156653	0.144646	0.591613	1.35837	149	CCND1,SKP1,PSMA6,PSMD3,PSMD4,PSMB4,CKS1B,PSME1,PSMA2,SEM1,MYC,PSMB5,PPP2CA,PSMA3,PSME2,PSMA1,RRM2,PSMB3,PSME3,PCNA,PSMA7,RPA3,RPS27A,CDKN1B,PSMB6,CCNE1,PSMD11,E2F1,PSMD10,PSMB8,PSMD6,CABLES1,AKT2,PTK6,CDK1,PSMC6,PSMF1,AKT1,MNAT1,PSMC1,CDK7,TK1,CDC6,PSMD9,PSMC5,PSMC4,PSMB2,CDK4,PSMD12,PPP2R1A,PSMA5,PSMD8,CDK2,ORC6,LIN54,CCNB1,PSMB7,MYBL2,PSMD5,PSMD7,CCNA2,SRC,HDAC1
MITOTIC G2 G2 M PHASES (Reactome)	Tumour-rich vs rest	0.0223103	0.166583	0.139051	0.553326	1.31702	198	SKP1,HSP90AA1,PSMA6,HSP90AB1,PSMD3,PSMD4,PSMB4,PSME1,PSMA2,LCMT1,SEM1,PSMB5,CSNK1D,PPP2CA,DYNLL1,PSMA3,PSME2,PSMA1,CETN2,PSMB3,PSME3,PSMA7,MAPRE1,RPS27A,DCTN2,TUBG1,PSMB6,PSMD11,E2F1,PSMD10,PSMB8,PSMD6,CDK1,PSMC6,TUBA1C,FBXL7,PSMF1,MZT1,CKAP5,PLK1,RBX1,YWHAE,MNAT1,AURKA,TPX2,PSMC1,HAUS6,DCTN3,CDK7,FBXW11,PSMD9,BTRC,PSMC5,PSMC4,PSMB2,PSMD12,PPP2R1A,PSMA5,NEK2,PSMD8,FOXM1,CDK2,LIN54,CCNB1,PSMB7,PKMYT1,MYBL2,DYNC1H1,PSMD5,PSMD7,CDC25B,CCNA2
MITOTIC METAPHASE AND ANAPHASE (Reactome)	Tumour-rich vs rest	0.0205494	0.156653	0.145393	0.541645	1.30953	235	PSMA6,PSMD3,PSMD4,ANAPC11,PSMB4,PSME1,PSMA2,UBE2C,SEM1,BUB3,PSMB5,PPP2CA,DYNLL1,PSMA3,PSME2,PSMA1,PSMB3,PSME3,PSMA7,MAPRE1,PPP2R5A,DYNLL2,BANF1,RPS27A,ANAPC16,PSMB6,PTTG1,PSMD11,SUMO1,EMD,CENPN,PSMD10,PSMB8,PSMD6,CHMP2A,IST1,DYNC1LI1,CDK1,ZWINT,SEC13,PSMC6,TUBA1C,NUP107,PSMF1,NUP133,ESPL1,CKAP5,PLK1,NUDC,RCC1,LEMD3,NUP58,PSMC1,CHMP4C,PSMD9,PSMC5,PSMC4,CENPM,PSMB2,TAOK1,PSMD12,DYNC1LI2,PPP2R1A,PSMA5,CENPS,NUP98,AHCTF1,CHMP4B,PSMD8,AURKB,CCNB1,UBE2E1,PSMB7,HDAC8,RPS27,KPNB1,DYNC1H1,DSN1,PSMD5,PSMD7,CHMP3,BUB1B,NUP155,CDC16,NUP85,SKA1
MITOTIC PROMETAPHASE (Reactome)	Tumour-rich vs rest	0.980004	0.984399	0.0153067	0.34007	0.810941	201	HSP90AA1,BUB3,CSNK1D,PPP2CA,DYNLL1,CETN2,CSNK2B,MAPRE1,PPP2R5A,DYNLL2,DCTN2,TUBG1,CENPN,DYNC1LI1,CDK1,CSNK2A1,ZWINT,SEC13,TUBA1C,NUP107,NUP133,MZT1,CKAP5,PLK1,NUDC,NEK7,YWHAE,HAUS6,DCTN3,CENPM,TAOK1,DYNC1LI2,PPP2R1A,CENPS,NEK2,NUP98,AHCTF1,AURKB,CCNB1,HDAC8,RPS27,DYNC1H1,DSN1,BUB1B,SSNA1,NUP85,SKA1,TUBB4B,NSL1,HAUS1,TUBGCP4,NCAPD2,HAUS4,CENPA,HAUS5
MITOTIC PROPHASE (Reactome)	Tumour-rich vs rest	0.907761	0.96698	0.0160551	0.368862	0.786223	82	ENSA,RAB2A,PPP2CA,RAE1,BANF1,MAPK3,EMD,PRKCA,CDK1,SEC13,NUP107,LPIN3,NUP133,BLZF1,PHF8,PLK1,NEK7,LEMD3,NUP58,AAAS,PPP2R1A,NUP98,GORASP1,CCNB1,NUP88,NUP155,NUP85,MASTL,NCAPD3
MITOTIC SPINDLE CHECKPOINT (Reactome)	Tumour-rich vs rest	0.268376	0.687996	0.0368589	0.490663	1.09188	111	ANAPC11,UBE2C,BUB3,PPP2CA,DYNLL1,MAPRE1,PPP2R5A,DYNLL2,ANAPC16,CENPN,DYNC1LI1,ZWINT,SEC13,NUP107,NUP133,CKAP5,PLK1,NUDC,CENPM,TAOK1,DYNC1LI2,PPP2R1A,CENPS,NUP98,AHCTF1,AURKB,UBE2E1,RPS27,DYNC1H1,DSN1,BUB1B,CDC16,NUP85,SKA1,CDC23,NSL1,ANAPC1,CENPA,ANAPC10,ANAPC7
MOLECULES ASSOCIATED WITH ELASTIC FIBRES (Reactome)	Tumour-rich vs rest	0.00344339	0.0523707	0.35482	-0.865741	-1.61306	37	FBLN2,FBLN1,EMILIN1,MFAP2,FBN1,LTBP2,TGFB1,MFAP4,LTBP3,ITGAV,FN1,LTBP4,EFEMP1,ELN,EFEMP2,EMILIN2,MFAP5,FBLN5
MRNA CAPPING (Reactome)	Tumour-rich vs rest	0.176401	0.561532	0.0460579	0.684163	1.23407	29	POLR2K,GTF2H5,POLR2L,POLR2B,POLR2I,GTF2F2,POLR2C,MNAT1,POLR2G,CDK7,POLR2H,POLR2J,NCBP2
MRNA DECAY BY 5 TO 3 EXORIBONUCLEASE (Reactome)	Tumour-rich vs rest	0.490759	0.891835	0.0250184	0.626112	1.00141	15	LSM3,LSM1,LSM5,LSM7,LSM2,LSM4,EDC4
MRNA SPLICING MINOR PATHWAY (Reactome)	Tumour-rich vs rest	0.086094	0.376661	0.067773	0.658046	1.30522	50	SNRPE,POLR2K,SNRPB,SF3B6,SNRPD1,TXNL4A,SF3B4,POLR2L,SNRPD3,POLR2B,EFTUD2,SNRPF,SNRPD2,POLR2I,DDX23,GTF2F2,SNRNP25,POLR2C,POLR2G,DDX42,SRSF6,POLR2H,PRPF6,POLR2J,SNRPG,NCBP2,SRSF7
MRNA SPLICING (Reactome)	Tumour-rich vs rest	0.0726817	0.33825	0.0760357	0.505948	1.21166	211	SNRPE,POLR2K,SAP18,SNRPB,SF3B6,CASC3,PCBP2,SNRPD1,TXNL4A,LSM3,PUF60,SF3B4,EIF4A3,HNRNPF,POLR2L,UBL5,SNRPD3,POLR2B,HNRNPH2,HNRNPA2B1,SNRPC,MAGOHB,SNRPB2,EFTUD2,HNRNPK,LSM5,PQBP1,HNRNPC,LSM7,CRNKL1,HTATSF1,ZNF830,RBM39,SNRPF,SNRPD2,POLR2I,PTBP1,FAM50A,WBP11,SRSF9,ZMAT2,GPKOW,RBM10,HNRNPU,DDX41,DDX23,GTF2F2,LSM2,SNRNP25,POLR2C,XAB2,HSPA8,POLR2G,BUD31,MAGOH,DDX42,SRSF6,POLR2H,DHX8,SNU13,DHX15,LSM4,IK,MFAP1,DHX16,PRPF6,CTNNBL1,FUS,POLR2J,SLU7,SNRPG,DHX9,RNPS1,RBM17,NCBP2,SNRPA1,PRPF19,PLRG1,SRSF7,RNF113A,PPIL1,SNW1
MTORC1 MEDIATED SIGNALLING (Reactome)	Tumour-rich vs rest	0.135072	0.481142	0.0530558	0.735215	1.2884	24	RPS6,LAMTOR2,LAMTOR5,LAMTOR3,RRAGA,EIF4E,EIF4B,LAMTOR4,RPTOR,EEF2K,RHEB,RPS6KB1,EIF4EBP1,MLST8,RRAGB
MTOR SIGNALLING (Reactome)	Tumour-rich vs rest	0.0629454	0.319493	0.0796703	0.713163	1.36593	41	RPS6,LAMTOR2,LAMTOR5,PRKAG1,LAMTOR3,RRAGA,EIF4E,EIF4B,AKT2,PPM1A,AKT1,CAB39L,CAB39,LAMTOR4,STRADB,RPTOR,EEF2K,RHEB,RPS6KB1,PRKAB2,EIF4EBP1,MLST8,TSC2,RRAGB,PRKAG2
MUSCLE CONTRACTION (Reactome)	Tumour-rich vs rest	0.000768493	0.0175655	0.477271	-0.667522	-1.5608	202	VIM,MYL9,CALD1,ACTA2,TPM2,ANXA2,FXYD6,TNNI2,WWTR1,MYL12A,MYLK,ANXA1,TLN1,TPM1,ATP1A1,SORBS3,VCL,MYBPC1,ACTG2,TPM4,DYSF,AKAP9,ITGA1,MYH11,KCNK5,ATP2B1,ATP2B4,CLIC2,LMOD1,FXYD1,SLC8A1,KCNE3,MME,DMD,STIM1,PAK2,ATP1B3,PAK1,KCNK6,HIPK2,ABCC9,SORBS1,MYL12B,CES1,SCN1B,RYR1,TTN,GUCY1B1,PRKACA,CACNA1C,GUCY1A1,NPR1,FGF11,NPR2,ITPR2,TMOD3,TMOD2,KAT2B,KCNK2,ORAI1,GUCY1A2,FXYD2,PLN,ORAI2,KCNJ2,NKX2-5,TRPC1
MYD88 INDEPENDENT TLR4 CASCADE (Reactome)	Tumour-rich vs rest	0.244479	0.647322	0.0383546	-0.515127	-1.11834	108	SAA1,FOS,CD14,APP,BIRC3,MEF2C,S100B,JUN,LY96,UBA52,IRF7,DUSP6,IRF3,MEF2A,NFKB2,RPS6KA3,TLR4,NLRC5,PPP2CB,BIRC2,RELA,RPS6KA1,RPS6KA2,MAPK1,MAP2K3,TP53,IKBIP,TANK,MAPK11,DUSP7,CASP8,MAP3K7,ATF2,CREB1,SARM1,AGER,MAP2K4,RIPK3,TRAF3,MAP3K8,MAPK7,MAP2K7,N4BP1,CUL1,UBB,NOD1,PPP2R5D,MAPK14
MYOGENESIS (Reactome)	Tumour-rich vs rest	0.0336441	0.215322	0.111212	-0.812587	-1.45374	29	TCF4,CTNNB1,BOC,MEF2C,MEF2A,SPAG9,TCF3,BNIP2,MAPK11,TCF12,MEF2B,CDH2,MAPK12,ABL1,CDC42,MAPK14
M PHASE (Reactome)	Tumour-rich vs rest	0.0730861	0.33825	0.0773125	0.469504	1.17669	354	HSP90AA1,PSMA6,PSMD3,ENSA,PSMD4,ANAPC11,PSMB4,PSME1,RAB2A,PSMA2,UBE2C,SEM1,BUB3,PSMB5,CSNK1D,PPP2CA,DYNLL1,PSMA3,PSME2,PSMA1,CETN2,PSMB3,PSME3,CSNK2B,PSMA7,MAPRE1,PPP2R5A,DYNLL2,RAE1,BANF1,RPS27A,ANAPC16,DCTN2,TUBG1,PSMB6,PTTG1,PSMD11,SUMO1,MAPK3,EMD,PRKCA,CENPN,PSMD10,PSMB8,PSMD6,CHMP2A,IST1,DYNC1LI1,CDK1,CSNK2A1,ZWINT,SEC13,PSMC6,TUBA1C,NUP107,PSMF1,LPIN3,NUP133,MZT1,BLZF1,ESPL1,PHF8,CKAP5,PLK1,NUDC,NEK7,YWHAE,RCC1,LEMD3,NUP58,PSMC1,HAUS6,DCTN3,CHMP4C,PSMD9,PSMC5,PSMC4,CENPM,PSMB2,TAOK1,AAAS,PSMD12,DYNC1LI2,PPP2R1A,PSMA5,CENPS,NEK2,NUP98,GORASP1,AHCTF1,CHMP4B,PSMD8,AURKB,CCNB1,UBE2E1,PSMB7,HDAC8,RPS27,NUP88,KPNB1,DYNC1H1,DSN1,PSMD5,PSMD7,CHMP3,BUB1B,NUP155,CDC16,SSNA1,NUP85,SKA1
NA CL DEPENDENT NEUROTRANSMITTER TRANSPORTERS (Reactome)	Tumour-rich vs rest	0.292098	0.713948	0.0352105	-0.697581	-1.15574	19	SLC6A6,SLC6A9,SLC6A11,SLC6A12,SLC6A14,SLC18A2,SLC6A1
NCAM1 INTERACTIONS (Reactome)	Tumour-rich vs rest	0.0301932	0.202494	0.117107	-0.763344	-1.45426	42	COL3A1,COL6A2,COL6A1,COL6A3,COL5A1,COL4A1,COL4A2,COL5A2,PRNP,COL9A3,COL5A3,ST8SIA4,COL2A1
NCAM SIGNALING FOR NEURITE OUT GROWTH (Reactome)	Tumour-rich vs rest	0.0412535	0.242742	0.0991088	-0.689968	-1.39686	63	COL3A1,COL6A2,COL6A1,COL6A3,COL5A1,COL4A1,COL4A2,COL5A2,PRNP,FYN,COL9A3,SPTBN1,COL5A3,SPTAN1,ST8SIA4,COL2A1,COL9A1,MAPK1,NRTN,NRAS,FGFR1
NEDDYLATION (Reactome)	Tumour-rich vs rest	0.000230457	0.00661825	0.518848	0.622806	1.51229	245	SKP1,PSMA6,RBBP7,CISH,PSMD3,PSMD4,COMMD3,PSMB4,SQSTM1,PSME1,PSMA2,RNF7,SEM1,PSMB5,SOCS2,NEDD8,COMMD7,PSMA3,PSME2,PSMA1,DCAF10,PSMB3,PSME3,PSMA7,COPS6,COMMD6,DDB1,RPS27A,KCTD6,UBE2F,COP1,OBSL1,FBXO9,PSMB6,COMMD4,COPS7A,PSMD11,DCAF6,ASB13,CAND1,PSMD10,PSMB8,CUL4A,PSMD6,COPS5,COPS4,NPLOC4,CUL2,RBBP5,DCAF13,PSMC6,FBXL7,DCAF8,PSMF1,COMMD5,GPS1,COMMD10,CUL3,UBE2D3,RBX1,PSMC1,DPP3,UCHL3,FBXW4,DCUN1D2,DCAF11,FBXW11,TULP4,PSMD9,BTRC,PSMC5,PSMC4,NAE1,PSMB2,PSMD12,UBE2M,DCAF4,PSMA5,PSMD8,ELOC,COMMD9,FBXL16,CCDC22,PSMB7,FBXO4,KLHL42,FBXL20,FBXL3,PUM2,PSMD5,PSMD7,KBTBD7,UBD,DDA1
NEF MEDIATES MODULATION OF CELL SURFACE RECEPTORS BY RECRUITING THEM TO CLATHRIN ADAPTERS (Reactome)	Tumour-rich vs rest	0.877301	0.96698	0.0161692	0.423101	0.721987	21	ARF1,AP1M2,AP2B1,ATP6V1H,AP1S1,AP1G1
NEGATIVE EPIGENETIC REGULATION OF RRNA EXPRESSION (Reactome)	Tumour-rich vs rest	0.2019	0.587346	0.0428186	0.604447	1.18117	46	POLR2K,SAP18,GTF2H5,POLR2L,POLR1D,SAP30L,POLR1C,BAZ2A,MNAT1,CDK7,POLR2H,SUV39H1,SAP30,SUDS3,SAP30BP,MBD2,TAF1C,HDAC1,DNMT3B,UBTF,CCNH,GTF2H4,POLR1A,RRP8,POLR1B
NEGATIVE REGULATION OF FGFR1 SIGNALING (Reactome)	Tumour-rich vs rest	0.85554	0.966848	0.016454	0.410103	0.755705	33	PPP2CA,GRB2,RPS27A,MAPK3,FRS2,PPP2R1A,PTPN11,SRC
NEGATIVE REGULATION OF FGFR2 SIGNALING (Reactome)	Tumour-rich vs rest	0.94252	0.972779	0.015054	0.375888	0.696789	34	PPP2CA,GRB2,RPS27A,MAPK3,FRS2,PPP2R1A,PTPN11,SRC
NEGATIVE REGULATION OF FGFR3 SIGNALING (Reactome)	Tumour-rich vs rest	0.81689	0.966653	0.0171663	0.42958	0.774862	29	PPP2CA,GRB2,RPS27A,MAPK3,FRS2,PPP2R1A,PTPN11,SRC,FGFR3
NEGATIVE REGULATION OF FGFR4 SIGNALING (Reactome)	Tumour-rich vs rest	0.725331	0.954331	0.0189576	0.457879	0.835464	31	PPP2CA,GRB2,RPS27A,FGFR4,MAPK3,FRS2,PPP2R1A,PTPN11,SRC
NEGATIVE REGULATION OF FLT3 (Reactome)	Tumour-rich vs rest	0.555126	0.926892	0.023552	-0.602348	-0.954605	15	CSK,UBA52,SLA,SH2B3,FLT3LG,CBL,ABL2,SLA2,UBB
NEGATIVE REGULATION OF MAPK PATHWAY (Reactome)	Tumour-rich vs rest	0.928499	0.970046	0.0156017	-0.376791	-0.720467	43	UBA52,DUSP6,DUSP2,PTPN7,PPP2CB,DUSP1,MAP2K2,PPP2R5C,MAPK1,NRAS,DUSP7,MAPK12,KSR1,UBB,PPP2R5D,PPP2R5E,PPP2R5B,UBC
NEGATIVE REGULATION OF MET ACTIVITY (Reactome)	Tumour-rich vs rest	0.912725	0.967126	0.0155954	0.403861	0.689157	21	LRIG1,GRB2,PTPN1,RPS27A,HGS
NEGATIVE REGULATION OF NMDA RECEPTOR MEDIATED NEURONAL TRANSMISSION (Reactome)	Tumour-rich vs rest	0.989897	0.990782	0.0147232	-0.343179	-0.580403	21	PPM1F,DLG1,CAMK1,CAMK4,CAMK2D,DLG4,DLG2
NEGATIVE REGULATION OF NOTCH4 SIGNALING (Reactome)	Tumour-rich vs rest	0.00623585	0.0671554	0.407018	0.785433	1.5719	54	SKP1,PSMA6,PSMD3,PSMD4,PSMB4,PSME1,PSMA2,SEM1,PSMB5,PSMA3,PSME2,PSMA1,PSMB3,PSME3,PSMA7,RPS27A,YWHAZ,PSMB6,PSMD11,PSMD10,PSMB8,PSMD6,PSMC6,PSMF1,AKT1,RBX1,PSMC1,PSMD9,PSMC5,PSMC4,PSMB2,PSMD12,PSMA5,PSMD8,PSMB7,PSMD5,PSMD7
NEGATIVE REGULATION OF TCF DEPENDENT SIGNALING BY WNT LIGAND ANTAGONISTS (Reactome)	Tumour-rich vs rest	0.0978438	0.410431	0.0642148	-0.837987	-1.32805	15	SFRP2,SFRP1
NEGATIVE REGULATION OF THE PI3K AKT NETWORK (Reactome)	Tumour-rich vs rest	0.37202	0.795606	0.0299096	-0.473807	-1.03366	113	EGFR,PDGFRB,PDGFA,RAC2,PDGFRA,LCK,FYN,PIK3R1,PIK3CD,FGF7,PTEN,VAV1,PIK3AP1,RHOG,CD86,IRS2,PPP2CB,PDGFB,AKT3,MET,GAB2,PPP2R5C,AREG,FLT3LG,IL33,MAPK1,PIP5K1C,FGFR1,CD19,CD28,PIP4K2A,FGF1,IL1RAP,ICOS,FGF2,HGF,TRAT1
NEGATIVE REGULATORS OF DDX58 IFIH1 SIGNALING (Reactome)	Tumour-rich vs rest	0.339173	0.76688	0.0316262	0.588662	1.09121	34	ATG5,PCBP2,UBE2L6,RPS27A,IKBKE,TBK1,RNF135,ISG15,ATG12,UBE2D3,IFIH1,UBE2K,MAVS,TAX1BP1,OTUD5
NEPHRIN FAMILY INTERACTIONS (Reactome)	Tumour-rich vs rest	0.0591945	0.309803	0.0834065	-0.816501	-1.40183	23	ACTN1,ACTN4,IQGAP1,FYN,PIK3R1,SPTBN1,SPTAN1,NCK2,KIRREL1
NETRIN 1 SIGNALING (Reactome)	Tumour-rich vs rest	0.666398	0.944757	0.0205315	-0.448114	-0.874534	50	SLIT3,FYN,MYO10,SLIT2,ROBO1,PLCG1,PITPNA,UNC5B,PAK1,MAPK11,AGAP2,RGMA,MAPK12,NCK1,PRKCQ,CDC42,MAPK14,TRPC1
NEUREXINS AND NEUROLIGINS (Reactome)	Tumour-rich vs rest	0.975375	0.982	0.014803	-0.3518	-0.697935	56	EPB41L2,EPB41L3,HOMER3,APBA1,PDLIM5,SYT12,EPB41,NRXN2,NLGN2,APBA3,APBA2,DLGAP4,DLGAP1,NLGN4X,SIPA1L1,DLG4,DLG2,DBNL,BEGAIN
NEURONAL SYSTEM (Reactome)	Tumour-rich vs rest	0.777096	0.964182	0.0170255	-0.364348	-0.90511	409	KCNN4,TUBB6,GNAI2,GLS,TUBA1A,AP2M1,EPB41L2,GNG11,KCNAB2,GNB4,LRFN4,PRKCB,PPM1F,EPB41L3,PLCB2,HOMER3,ADCY7,RPS6KA3,GNG2,GJC1,ADCY4,APBA1,TUBA4A,TSPAN7,ARL6IP5,PDLIM5,SLC1A3,AP2A2,PRKX,KCNG1,RPS6KA1,RPS6KA2,MAPK1,GNG7,RTN3,GNAI3,DLG1,SYT12,EPB41,NRXN2,NRAS,KCNK6,GNG12,PRKAR1B,KCNMB1,ABCC9,NCALD,PRKAA1,RASGRF2,PANX2,CREB1,CAMK1,PRKACA,TUBB2B,GNB5,PLCB3,IL1RAP,NLGN2,KCNN3,APBA3,TUBB3,KCNMB4,ADCY3,KCNJ5,PLCB1,CAMK4,KCNK2,SYN2,NRGN,PTPRD,KCNA3,LRFN3,KCNJ2,APBA2
NEUROTRANSMITTER RECEPTORS AND POSTSYNAPTIC SIGNAL TRANSMISSION (Reactome)	Tumour-rich vs rest	0.669737	0.944757	0.0197063	-0.389852	-0.913268	204	TUBB6,GNAI2,TUBA1A,AP2M1,GNG11,GNB4,PRKCB,PPM1F,PLCB2,ADCY7,RPS6KA3,GNG2,ADCY4,APBA1,TUBA4A,TSPAN7,AP2A2,PRKX,RPS6KA1,RPS6KA2,MAPK1,GNG7,GNAI3,DLG1,NRAS,GNG12,PRKAR1B,NCALD,PRKAA1,RASGRF2,CREB1,CAMK1,PRKACA,TUBB2B,GNB5,PLCB3,TUBB3,ADCY3,KCNJ5,PLCB1,CAMK4,NRGN
NEUROTRANSMITTER RELEASE CYCLE (Reactome)	Tumour-rich vs rest	0.782151	0.964182	0.0179131	0.414278	0.823231	51	PPFIA1,LIN7A,HSPA8,LIN7C,SLC1A2,DNAJC5,ALDH5A1,UNC13B,ABAT,TSPOAP1
NEUTROPHIL DEGRANULATION (Reactome)	Tumour-rich vs rest	0.123928	0.465769	0.0534741	-0.449701	-1.13127	475	C3,LYZ,TIMP2,CYBA,GSN,GSTP1,TYROBP,FTL,PECAM1,ANXA2,MMP9,PTPRC,CD68,CTSZ,ITGB2,CNN2,COTL1,CD14,CTSS,CTSB,GMFG,CTSD,CD53,CYBB,ARHGAP45,EEF1A1,CTSH,PSAP,CD93,TBC1D10C,CRISPLD2,ADA2,ACTR2,FCER1G,GPI,CTSC,FGL2,RAB31,ARPC5,ITGAV,TUBB,PDXK,PKM,CAP1,TNFRSF1B,TXNDC5,NPC2,ITGAX,TCIRG1,LAIR1,VCL,NCKAP1L,MAN2B1,PLEKHO2,CYB5R3,CHI3L1,ARHGAP9,HLA-A,GLIPR1,PLAUR,IQGAP1,ADGRE5,SELL,FCGR2A,ITGAL,SERPINA1,KCNAB2,GM2A,RAP1A,PTX3,SPTAN1,CD36,STK10,DOCK2,ATP11B,RHOF,LILRB2,SLC2A3,RAP2B,MNDA,BIN2,C5AR1,ALOX5,METTL7A,SDCBP,DIAPH1,PLAU,RHOG,PAFAH1B2,EEF2,HBB,LGALS3,C3AR1,TSPAN14,XRCC5,RAB4B,ROCK1,PTAFR,QPCT,CD58,TRPM2,HVCN1,PPIE,PTPRB,FGR,CHIT1,RAB27A,SLC15A4,AP2A2,MVP,DPP7,PSMD2,CFD,PTPN6,CD300A,SLC11A1,GRN,PFKL,AP1M1,FCN1,DDX3X,HLA-B,ARSA,MAPK1,MME,DOK3,ARSB,CTSG,GUSB,TOM1,PRDX4,B2M,TMEM30A,CST3,PRCP,PSMD13,NRAS,PLAC8,CD63,TLR2,GALNS,UBR4,ITGAM,OSTF1,SYNGR1,ADAM8,FPR1,LILRB3,RHOA,ALDH3B1,NFAM1,ERP44,BRI3
NFE2L2 REGULATING ANTI OXIDANT DETOXIFICATION ENZYMES (Reactome)	Tumour-rich vs rest	0.756677	0.961951	0.0182247	0.4869	0.799101	17	NQO1,PRDX1,SRXN1,GSR
NGF STIMULATED TRANSCRIPTION (Reactome)	Tumour-rich vs rest	0.0234391	0.167274	0.133463	-0.789458	-1.4841	39	ID4,EGR1,FOS,ID3,SGK1,ID1,NAB1,FOSB,LYL1,DNM2,NAB2,SRF,EGR2,EGR3,F3,TCF12,ATF2,CREB1,CHD4
NICOTINAMIDE SALVAGING (Reactome)	Tumour-rich vs rest	0.837294	0.966848	0.0172301	-0.443348	-0.734531	19	NNMT,PTGIS,PARP8
NICOTINATE METABOLISM (Reactome)	Tumour-rich vs rest	0.89559	0.96698	0.0158584	0.398462	0.72705	31	PARP9,NAXE,QPRT,NADK2,NAMPT,PARP10,PARP14,NUDT12,NAXD,NADSYN1,NAPRT,NADK
NITRIC OXIDE STIMULATES GUANYLATE CYCLASE (Reactome)	Tumour-rich vs rest	0.675894	0.944902	0.0203519	-0.505473	-0.854882	21	PRKG1,KCNMB1,NOS3,GUCY1B1,PDE1B,GUCY1A1,PDE9A,KCNMB4,PDE1A,PDE2A,GUCY1A2,PDE10A
NOD1 2 SIGNALING PATHWAY (Reactome)	Tumour-rich vs rest	0.665515	0.944757	0.0206761	-0.466525	-0.864728	36	BIRC3,UBA52,CASP4,TNFAIP3,CASP2,BIRC2,CASP1,MAPK11,CASP8,MAP3K7,CYLD,MAPK12,UBB,NOD1,MAPK14,UBC,MAP2K6
NONHOMOLOGOUS END JOINING NHEJ (Reactome)	Tumour-rich vs rest	0.784234	0.964182	0.0181978	-0.431911	-0.793011	34	RIF1,ATM,RNF168,XRCC5,TDP2,KAT5,NSD2,XRCC6,BARD1,MDC1,MRE11,LIG4
NONSENSE MEDIATED DECAY NMD (Reactome)	Tumour-rich vs rest	0.585708	0.934005	0.0227035	0.418493	0.934451	116	RPS6,RPL41,RPS26,CASC3,RPL17,RPL36AL,RPL36A,RPL22,RPS12,RPL19,RPL26L1,RPL8,RPS15A,PPP2CA,RPS27L,RPS23,RPS21,EIF4A3,RPL14,RPS4X,RPL26,RPL37,RPS7,RPS14,RPL23A,MAGOHB,RPS27A,GSPT1,RPS13,RPL22L1,RPL10A,RPL29,RPL39,RPL34,RPS24,RPL30,MAGOH,SMG7,PPP2R1A,RNPS1,NCBP2,RPL27,RPL39L,RPS27,RPL10
NON INTEGRIN MEMBRANE ECM INTERACTIONS (Reactome)	Tumour-rich vs rest	0.00459357	0.0593936	0.303779	-0.795014	-1.58991	59	COL1A1,COL3A1,COL1A2,SDC2,HSPG2,COL5A1,COL4A1,COL4A2,TNC,ACTN1,COL5A2,PDGFA,LAMB1,TGFB1,LAMA4,THBS1,ITGA6,ITGAV,LAMB3,FN1,LAMC1,SDC3,COL11A2,LAMC2,DDR2,COL5A3,COL11A1,COL2A1,COL10A1,LAMA2,PDGFB
NOREPINEPHRINE NEUROTRANSMITTER RELEASE CYCLE (Reactome)	Tumour-rich vs rest	0.227738	0.620122	0.0399142	0.729864	1.20865	18	PPFIA1,UNC13B,TSPOAP1,RAB3A,RIMS1,STXBP1,PPFIA3
NOTCH1 INTRACELLULAR DOMAIN REGULATES TRANSCRIPTION (Reactome)	Tumour-rich vs rest	0.810071	0.966653	0.0173587	0.407251	0.803408	48	SKP1,MYC,TLE3,RPS27A,HDAC11,HDAC5,KAT2A,RBX1,TBL1XR1,TLE2,HDAC3,HDAC6,TLE1,HDAC8,TBL1X,SNW1,HDAC1,CDK8
NOTCH2 ACTIVATION AND TRANSMISSION OF SIGNAL TO THE NUCLEUS (Reactome)	Tumour-rich vs rest	0.650079	0.944757	0.0205361	0.50941	0.877343	22	NEURL1,PSENEN,APH1A,RPS27A,NCSTN,NOTCH2,PSEN2
NOTCH3 ACTIVATION AND TRANSMISSION OF SIGNAL TO THE NUCLEUS (Reactome)	Tumour-rich vs rest	0.321566	0.747208	0.0332484	-0.642679	-1.11544	25	EGFR,YBX1,JAG1,UBA52,NOTCH3,WWP2,DLL1
NOTCH3 INTRACELLULAR DOMAIN REGULATES TRANSCRIPTION (Reactome)	Tumour-rich vs rest	0.847028	0.966848	0.017043	-0.427324	-0.741668	25	IKZF1,STAT1,RBPJ,PLXND1,NOTCH3,MAML2,NOTCH1,HEYL,EP300,MAMLD1,DLGAP5,HEY1,KAT2B
NOTCH4 INTRACELLULAR DOMAIN REGULATES TRANSCRIPTION (Reactome)	Tumour-rich vs rest	0.287018	0.708063	0.0355433	-0.692303	-1.15781	20	ACTA2,RBPJ,MAML2,NOTCH1,NOTCH4,FLT4,EP300,MAMLD1,HEY1,KAT2B
NOTCH HLH TRANSCRIPTION PATHWAY (Reactome)	Tumour-rich vs rest	0.697382	0.949291	0.0199428	-0.474373	-0.84322	28	NCOR1,NCOR2,RBPJ,NOTCH3,MAML2,NOTCH1,NOTCH4,MAMLD1,HDAC7,KAT2B,HDAC10,HDAC4
NPAS4 REGULATES EXPRESSION OF TARGET GENES (Reactome)	Tumour-rich vs rest	0.577288	0.931695	0.0228148	-0.547578	-0.926093	21	FOS,GEM,PLK2,MAPK1
NR1H2 AND NR1H3 MEDIATED SIGNALING (Reactome)	Tumour-rich vs rest	0.271258	0.68891	0.0366366	-0.583212	-1.12784	47	APOD,APOE,APOC1,ARL4C,PLTP,NCOR1,NCOR2,TNRC6B,ABCA1,NR1H3,AGO2,AGO1,AGO3,KDM4A,NR1H2,NCOA1,PLIN1,AGO4,APOC2,RXRB
NR1H3 NR1H2 REGULATE GENE EXPRESSION LINKED TO CHOLESTEROL TRANSPORT AND EFFLUX (Reactome)	Tumour-rich vs rest	0.0145838	0.122811	0.170004	-0.815217	-1.51892	37	APOD,APOE,APOC1,ARL4C,PLTP,NCOR1,NCOR2,TNRC6B,ABCA1,NR1H3,AGO2,AGO1,AGO3,KDM4A,NR1H2,NCOA1,AGO4,APOC2,RXRB,EP300
NRAGE SIGNALS DEATH THROUGH JNK (Reactome)	Tumour-rich vs rest	0.619732	0.944757	0.0215114	-0.451613	-0.903161	59	AKAP13,ARHGEF1,ARHGEF2,PLEKHG2,VAV1,FGD2,ITSN1,FGD3,NGFR,TIAM1,ARHGEF15,ARHGEF4,ARHGEF19,ARHGEF6,ARHGEF40,ARHGEF17,RASGRF2,ARHGEF10,BAD,SOS1,ARHGEF18,NGEF,ARHGEF3,ABR,MAGED1,ARHGEF9
NRIF SIGNALS CELL DEATH FROM THE NUCLEUS (Reactome)	Tumour-rich vs rest	0.425733	0.846833	0.0274574	0.64824	1.05089	16	SQSTM1,PSENEN,APH1A,RPS27A,NCSTN,PSEN2
NS1 MEDIATED EFFECTS ON HOST PATHWAYS (Reactome)	Tumour-rich vs rest	0.834323	0.966848	0.0169036	0.406386	0.778356	41	RAE1,KPNA1,SEC13,NUP107,NUP133,ISG15,NUP58,AAAS,NUP98,NUP88,CPSF4,KPNB1,EIF2AK2,NUP155,PABPN1,NUP85
NUCLEAR ENVELOPE BREAKDOWN (Reactome)	Tumour-rich vs rest	0.962275	0.979771	0.0149549	0.357807	0.713927	53	RAE1,BANF1,EMD,PRKCA,CDK1,SEC13,NUP107,LPIN3,NUP133,PLK1,NEK7,LEMD3,NUP58,AAAS,NUP98,CCNB1,NUP88,NUP155,NUP85
NUCLEAR ENVELOPE NE REASSEMBLY (Reactome)	Tumour-rich vs rest	0.919326	0.970046	0.0155141	-0.368122	-0.763474	75	TUBB6,LMNA,TUBA1A,ANKLE2,TUBA4A,NUP62,CHMP7,SEH1L,TMPO,LBR,RANGAP1,CHMP4A,SIRT2,TUBB2B,PPP2R2A,TNPO1,TUBB3,VRK2,NUP160,RAN,POM121,CC2D1B,LMNB1
NUCLEAR EVENTS KINASE AND TRANSCRIPTION FACTOR ACTIVATION (Reactome)	Tumour-rich vs rest	0.0358566	0.224354	0.106711	-0.702175	-1.41383	61	ID4,EGR1,FOS,ID3,SGK1,ID1,NAB1,FOSB,MEF2C,LYL1,DUSP6,MEF2A,DNM2,RPS6KA3,PPP2CB,NAB2,RPS6KA1,SRF,EGR2,RPS6KA2,MAPK1,EGR3,F3,MAPK11,DUSP7,TCF12,ATF2,CREB1,CHD4,MAPK7,EP300
NUCLEAR EVENTS MEDIATED BY NFE2L2 (Reactome)	Tumour-rich vs rest	0.00830296	0.0861047	0.226232	0.704564	1.4945	79	NQO1,SKP1,PSMA6,PSMD3,PSMD4,PSMB4,SQSTM1,PSME1,PSMA2,SEM1,MYC,PSMB5,PSMA3,PSME2,PSMA1,PSMB3,PSME3,PSMA7,RPS27A,PRDX1,PSMB6,PSMD11,PSMD10,PSMB8,PSMD6,SRXN1,PSMC6,PSMF1,GSR,RBX1,IDH1,PSMC1,PSMD9,BTRC,PSMC5,PSMC4,G6PD,PSMB2,PSMD12,PSMA5,PSMD8
NUCLEAR EVENTS STIMULATED BY ALK SIGNALING IN CANCER (Reactome)	Tumour-rich vs rest	0.325655	0.753581	0.0324136	0.671385	1.12343	19	RPS6,SKP1,NPM1,MAPK3,KIF5B,CLTC,RBX1
NUCLEAR IMPORT OF REV PROTEIN (Reactome)	Tumour-rich vs rest	0.669882	0.944757	0.0200896	0.469715	0.870717	34	NPM1,RAE1,SEC13,NUP107,NUP133,RCC1,NUP58,AAAS,NUP98,NUP88,KPNB1,NUP155,NUP85
NUCLEAR PORE COMPLEX NPC DISASSEMBLY (Reactome)	Tumour-rich vs rest	0.894312	0.96698	0.0158105	0.394341	0.738094	36	RAE1,CDK1,SEC13,NUP107,NUP133,NEK7,NUP58,AAAS,NUP98,CCNB1,NUP88,NUP155,NUP85
NUCLEAR RECEPTOR TRANSCRIPTION PATHWAY (Reactome)	Tumour-rich vs rest	0.52994	0.909606	0.0239993	0.48099	0.959713	53	ESR1,RARA,RORC,THRA,NR2F6,AR,NR1D2,NR1D1,NR2C2AP,THRB,RARG,MED1,VDR,RXRA
NUCLEAR SIGNALING BY ERBB4 (Reactome)	Tumour-rich vs rest	0.29438	0.716736	0.0350258	-0.619395	-1.12869	32	SPARC,APOE,CXCL12,STMN1,NCOR1,S100B,YAP1,MXD4,ADAM17
NUCLEOTIDE BINDING DOMAIN LEUCINE RICH REPEAT CONTAINING RECEPTOR NLR SIGNALING PATHWAYS (Reactome)	Tumour-rich vs rest	0.656256	0.944757	0.0206621	-0.44483	-0.882497	56	TXNIP,HMOX1,APP,BIRC3,UBA52,CASP4,TNFAIP3,PSTPIP1,NFKB2,NLRP1,CASP2,BIRC2,CASP1,RELA,MAPK11,CASP8,P2RX7,MAP3K7,CYLD,MAPK12,AIM2,UBB,NLRP3,NOD1,MAPK14
NUCLEOTIDE CATABOLISM (Reactome)	Tumour-rich vs rest	0.681006	0.945139	0.0203017	-0.464079	-0.856472	35	SAMHD1,TYMP,ENTPD1,UPP1,DPYD,NT5E
NUCLEOTIDE EXCISION REPAIR (Reactome)	Tumour-rich vs rest	0.0474645	0.267137	0.093304	0.592253	1.3152	110	POLR2K,GTF2H5,PARP1,CETN2,POLR2L,POLR2B,RAD23B,PCNA,RPA3,COPS6,DDB1,RPS27A,COPS7A,LIG3,SUMO1,UBE2V2,CUL4A,COPS5,COPS4,RUVBL1,ZNF830,POLR2I,GPS1,POLD2,MCRS1,UBE2N,POLR2C,XAB2,RBX1,INO80E,MNAT1,POLR2G,CDK7,RFC3,POLR2H,SUMO2,POLR2J,INO80C,PRPF19,USP7,CHD1L,PARP2,RAD23A,POLE4,PIAS3,ACTR5,NFRKB,INO80,CCNH
NUCLEOTIDE LIKE PURINERGIC RECEPTORS (Reactome)	Tumour-rich vs rest	0.954751	0.977095	0.0148594	0.388252	0.629414	16	ADORA2A,P2RY2
NUCLEOTIDE SALVAGE (Reactome)	Tumour-rich vs rest	0.940228	0.972779	0.0150722	0.386966	0.672532	23	UCK2,APRT,HPRT1,GMPR2,DGUOK,TK1,UCKL1,PUDP,ADK
N GLYCAN ANTENNAE ELONGATION IN THE MEDIAL TRANS GOLGI (Reactome)	Tumour-rich vs rest	0.780949	0.964182	0.0177898	0.449162	0.795484	26	CGA,MGAT4B,B4GALT3,FUT8,MAN2A1,FUT3
N GLYCAN ANTENNAE ELONGATION (Reactome)	Tumour-rich vs rest	0.715826	0.954224	0.0195812	-0.523601	-0.829806	15	MGAT5,B4GALT2,MGAT4A,B4GALT1,ST6GAL1,ST8SIA6,B4GALT4
N GLYCAN TRIMMING IN THE ER AND CALNEXIN CALRETICULIN CYCLE (Reactome)	Tumour-rich vs rest	0.412008	0.834446	0.0280456	0.560431	1.03888	34	PDIA3,AMFR,RAD23B,RPS27A,CANX,ENGASE,RNF103,RNF139,DERL2,PSMC1,DERL1,EDEM2
OLFACTORY SIGNALING PATHWAY (Reactome)	Tumour-rich vs rest	0.649902	0.944757	0.0221882	0.373392	0.943217	392	GNB1,REEP1,OR2A7,LDB1,OR2B6,GNG13,CNGA2
ONCOGENE INDUCED SENESCENCE (Reactome)	Tumour-rich vs rest	0.351758	0.777059	0.0315377	-0.591133	-1.07979	33	ETS1,ID1,ETS2,CDK6,UBA52,TNRC6B,CDKN2A,E2F3,AGO1,MAPK1,AGO3,TP53,TFDP2,AGO4,ERF,CDKN2C,UBB
ONCOGENIC MAPK SIGNALING (Reactome)	Tumour-rich vs rest	0.199725	0.586086	0.0429359	-0.557441	-1.16754	81	VWF,QKI,LMNA,MRAS,FN1,TLN1,MPRIP,VCL,CSK,ACTB,IQGAP1,AKAP9,PAPSS1,RAP1A,DUSP6,ARRB2,APBB1IP,MAP3K11,SPRED1,SPRED2,MAP2K2,MAPK1,NRAS,DUSP7,ZC3HAV1,KDM7A,KSR1
OPIOID SIGNALLING (Reactome)	Tumour-rich vs rest	0.603099	0.94082	0.0218529	-0.430931	-0.914072	90	GNAI2,GNG11,GRK2,GNB4,PLCB2,ADCY7,GNG2,ADCY4,PPP2CB,PRKX,POMC,PPP1CA,GNAQ,MAPK1,PPP3R1,GNG7,PPP3CC,GNAI3,GNG12,PRKAR1B,CREB1,PDE4A,GNA15,PRKACA,GNB5,PDE1B,PDE4D,PLCB3,PPP3CA,ITPR2,ADCY3,PDE1A,PLCB1,CAMK4,PPP2R5D,GNAI1,ITPR3,PPP3CB
ORC1 REMOVAL FROM CHROMATIN (Reactome)	Tumour-rich vs rest	0.010467	0.0994077	0.200513	0.715256	1.49317	71	SKP1,PSMA6,PSMD3,PSMD4,PSMB4,PSME1,PSMA2,SEM1,PSMB5,PSMA3,PSME2,PSMA1,PSMB3,PSME3,PSMA7,RPS27A,PSMB6,PSMD11,PSMD10,PSMB8,PSMD6,PSMC6,PSMF1,RBX1,PSMC1,CDC6,PSMD9,PSMC5,PSMC4,PSMB2,PSMD12,PSMA5,PSMD8,CDK2,ORC6,PSMB7,PSMD5,PSMD7,CCNA2
ORGANELLE BIOGENESIS AND MAINTENANCE (Reactome)	Tumour-rich vs rest	0.0548236	0.29807	0.0887403	0.494396	1.21669	289	ATP5MC2,HSP90AA1,ATP5MF,CCT2,IFT122,DYNLRB1,ATP5F1A,CCT5,CCT3,GLUD1,ATP5F1C,IDH2,CSNK1D,DYNLL1,ATP5F1B,MTX1,HSPA9,CETN2,IFT43,RAB3IP,MAPRE1,DYNLL2,PRKAG1,EXOC2,DCTN2,IFT22,TUBG1,MICOS10,RAB11A,IFT20,ATP5F1E,ATP5MC1,KIF3B,ATP5PD,NCOA6,TTC8,SSBP1,CDK1,TUBA1C,ARL3,HSPB11,IFT140,EXOC1,MEF2D,RPGRIP1L,HELZ2,CCT8,CKAP5,DYNC2LI1,PLK1,YWHAE,HAUS6,TBL1XR1,RAB11FIP3,DCTN3,MTX2,ATP5PF,TCTN1,KIFAP3,TFB2M,NR1D1,DNAJC11,HDAC3,HDAC6,APOOL,BBS2,MICOS13,MKS1,ARF4,CYCS,TCP1,PPP2R1A,GBF1,SIRT3,TRAF3IP1,NEK2,CALM1,DYNLRB2,FBF1,LZTFL1,SIRT5,MKKS,NPHP1,IFT88,DMAC2L,EXOC7,TTC30A,TBL1X,DYNC1H1,IFT172,IFT46,PRKAB2,CRTC2,POLG2,KIF3A,USP46,IMMT,ATP5ME,MED1,NCOA2,SSNA1,EXOC8
ORGANIC CATION ANION ZWITTERION TRANSPORT (Reactome)	Tumour-rich vs rest	0.279292	0.702937	0.0361712	-0.74141	-1.17499	15	RUNX1
OTHER INTERLEUKIN SIGNALING (Reactome)	Tumour-rich vs rest	0.104877	0.425586	0.0620094	-0.77244	-1.33104	24	IL32,CSF1R,CD4,IL16,JAK1,TXLNA,IL10RB,TYK2,IL34,CSF1
OTHER SEMAPHORIN INTERACTIONS (Reactome)	Tumour-rich vs rest	0.0725168	0.33825	0.0750347	-0.828508	-1.37266	19	TYROBP,PTPRC,PLXND1,PLXNC1,ITGA1,TREM2,SEMA4D,SEMA5A,PLXNA1,CD72,SEMA7A,PLXNA2,ITGB1,SEMA4A,SEMA6A,SEMA6D
OVARIAN TUMOR DOMAIN PROTEASES (Reactome)	Tumour-rich vs rest	0.679208	0.944902	0.0199694	0.45999	0.867636	38	ESR1,RPS27A,OTUD7B,CDK1,RNF135,IFIH1,MAVS,OTUD5,TRIM25,TNIP3,VCP,VCPIP1,RIPK1,IKBKG,TNIP2,RIPK2
OXIDATIVE STRESS INDUCED SENESCENCE (Reactome)	Tumour-rich vs rest	0.688117	0.946762	0.0197237	-0.428017	-0.869357	64	FOS,RBBP4,MAP4K4,CDK6,JUN,UBA52,PHC2,TNRC6B,CBX6,CDKN2A,E2F3,EZH2,AGO1,EED,MAPK1,AGO3,MAP2K3,TP53,TFDP2,MAPK11,AGO4,MAP2K4,MAP2K7,PHC3,CDKN2C,SCMH1,UBB,MAP3K5
O GLYCOSYLATION OF TSR DOMAIN CONTAINING PROTEINS (Reactome)	Tumour-rich vs rest	0.0228191	0.167189	0.135251	-0.795987	-1.49151	38	SPON2,THBS2,SBSPON,THBS1,ADAMTS1,ADAMTS2,ADAMTS4,SPON1,SEMA5A,ADAMTS9,ADAMTS10,ADAMTS7,ADAMTS5,ADAMTS12,ADAMTS16,ADAMTSL4,ADAMTS14,ADAMTSL2
O LINKED GLYCOSYLATION OF MUCINS (Reactome)	Tumour-rich vs rest	0.0272764	0.18742	0.123095	0.694532	1.41969	62	MUCL1,MUC1,GALNT6,GALNT7,ST3GAL1,C1GALT1C1,GALNT10,MUC15
O LINKED GLYCOSYLATION (Reactome)	Tumour-rich vs rest	0.835765	0.966848	0.0168207	-0.379362	-0.82506	110	SPON2,THBS2,SBSPON,THBS1,ADAMTS1,ADAMTS2,ADAMTS4,SPON1,ST3GAL2,SEMA5A,ADAMTS9,B3GNT5,ADAMTS10,ADAMTS7,B3GNT2,ST6GALNAC4,ADAMTS5,ADAMTS12,ADAMTS16,B3GNT9,C1GALT1,ADAMTSL4,ADAMTS14,ADAMTSL2,ST3GAL3,GALNT13,ST6GAL1,GALNT12,GALNT5,GALNT15,CFP,B4GAT1
P130CAS LINKAGE TO MAPK SIGNALING FOR INTEGRINS (Reactome)	Tumour-rich vs rest	0.836046	0.966848	0.0172728	-0.459125	-0.727624	15	VWF,FN1,TLN1,RAP1A,APBB1IP
P75NTR SIGNALS VIA NF KB (Reactome)	Tumour-rich vs rest	0.611843	0.944757	0.0214763	0.561705	0.910607	16	SQSTM1,IKBKB,RPS27A,NFKBIA,IRAK1,PRKCI
P75 NTR RECEPTOR MEDIATED SIGNALLING (Reactome)	Tumour-rich vs rest	0.785786	0.964182	0.0180755	0.388619	0.850485	97	SQSTM1,VAV3,BEX3,IKBKB,PSENEN,NET1,APH1A,AATF,RPS27A,ARHGEF37,ARHGEF38,ECT2,NCSTN,RAC1,ARHGEF16,MCF2L,NFKBIA,YWHAE,HDAC3,ARHGEF35,PSEN2,GNA13,FGD1,LINGO1,HDAC1,IRAK1,ARHGEF5,KALRN
PARACETAMOL ADME (Reactome)	Tumour-rich vs rest	0.822069	0.966653	0.0170535	0.429576	0.770297	28	ABCC5,NAT1,CNDP2,ACY1,GGT6,ABCC4,SULT1A3
PARASITE INFECTION (Reactome)	Tumour-rich vs rest	8.32602e-05	0.00274269	0.538434	-0.773702	-1.69399	116	IGLC2,IGHG2,IGHG4,IGHG1,IGLC3,IGKV4-1,WIPF1,MYH9,MYO9B,FCGR3A,ACTR2,IGLV3-1,ARPC5,YES1,WASF2,ARPC2,NCKAP1L,ACTB,ACTR3,FYN,SYK,IGLV6-57,MYO10,WAS,VAV1,CD247,ELMO1,CD3G,LYN,HCK,ARPC4,MYO5A,ABI2,FGR
PCNA DEPENDENT LONG PATCH BASE EXCISION REPAIR (Reactome)	Tumour-rich vs rest	0.507026	0.902114	0.0245852	0.572579	0.97706	21	PCNA,RPA3,POLB,APEX1,POLD2,RFC3,POLE4,FEN1
PCP CE PATHWAY (Reactome)	Tumour-rich vs rest	0.0763666	0.348216	0.0726387	0.5896	1.28202	92	PSMA6,PSMD3,PSMD4,PSMB4,PSME1,PSMA2,AP2B1,SEM1,PSMB5,PSMA3,PSME2,PSMA1,PSMB3,PSME3,PSMA7,RPS27A,SCRIB,PSMB6,PSMD11,PRKCA,PSMD10,PSMB8,PSMD6,CLTC,PSMC6,RAC1,PSMF1,PSMC1,RAC3,PSMD9,PSMC5,PSMC4,DAAM1,PSMB2,PSMD12,CLTA,AP2A1,PSMA5,PSMD8,PSMB7,WNT4,PSMD5,PSMD7
PD-1 SIGNALING (Reactome)	Tumour-rich vs rest	0.00118197	0.0237183	0.45506	-0.913625	-1.5986	26	HLA-DPB1,HLA-DPA1,HLA-DRA,HLA-DQB1,HLA-DQA1,HLA-DRB1,HLA-DRB5,CD4,CD3D,CD3E,LCK,CSK,CD247,HLA-DQA2,CD3G,PTPN6
PENTOSE PHOSPHATE PATHWAY (Reactome)	Tumour-rich vs rest	0.974833	0.982	0.0145505	0.372117	0.595168	15	RPIA,PRPS1,G6PD,PRPS2,RPE,RBKS,DERA,SHPK
PEPTIDE HORMONE METABOLISM (Reactome)	Tumour-rich vs rest	0.766177	0.964178	0.0181978	-0.396544	-0.839961	89	CTSZ,CTSD,CTNNB1,INHBA,IGF1,CPE,SPCS3,MYO5A,CPA3,RAB27A,POMC,PLA2G7,MME,CTSG,TCF7L2,SPCS2,DPP4,CES1,GZMH,KLF4,ACE
PEPTIDE LIGAND BINDING RECEPTORS (Reactome)	Tumour-rich vs rest	9.11428e-06	0.000378074	0.593325	-0.737316	-1.72062	197	C3,CCL19,SAA1,CXCL12,CCL21,CCL5,CXCR4,ACKR1,CXCL9,ANXA1,PSAP,FPR3,APP,F2R,CCL2,APLNR,CCR1,C5AR1,CCR7,CCL4,CXCL13,CXCR3,NPY1R,C3AR1,ECE1,F2RL2,POMC,CCR5,NMB,CX3CL1,CCR2,CXCL10,EDNRA,CXCL2,EDNRB,EDN1,FPR1,CCL17,CCL3,CXCR6,CCL22,CCL13,NPB,OXT,OXTR,CX3CR1,CXCL11
PERK REGULATES GENE EXPRESSION (Reactome)	Tumour-rich vs rest	0.339838	0.76688	0.0316151	0.594773	1.0914	32	DDIT3,HSPA5,EXOSC3,EIF2S2,EXOSC4,EXOSC7,EXOSC1,EXOSC5,EXOSC8,ATF6,EXOSC6,PARN,EIF2S1,NFYA,CEBPB,NFYB
PEROXISOMAL LIPID METABOLISM (Reactome)	Tumour-rich vs rest	0.0185478	0.146292	0.1485	0.817996	1.47548	29	CRAT,PHYH,HSD17B4,ECI2,ACOX2,ACAA1,NUDT19,DECR2,ACOT4,ACOX3,ACOT8,SLC27A2,ACBD5,SCP2,AMACR,MLYCD,PECR,ACBD4,NUDT7,ACOX1
PEROXISOMAL PROTEIN IMPORT (Reactome)	Tumour-rich vs rest	0.0100806	0.0981767	0.204544	0.733334	1.50078	63	CRAT,LONP2,PHYH,HSD17B4,RPS27A,GNPAT,ECI2,ACOT2,ACOX2,MPV17,PEX5,ACAA1,NUDT19,EPHX2,DECR2,PEX2,ZFAND6,ACOT4,UBE2D3,IDH1,ACOX3,ACOT8,SLC27A2,ECH1,PEX10,SCP2,AMACR,PEX7,USP9X,IDE,HMGCL,MLYCD,PECR,GSTK1,NUDT7
PHASE 0 RAPID DEPOLARISATION (Reactome)	Tumour-rich vs rest	0.747487	0.958879	0.0184616	0.44801	0.822089	32	CACNG4,SCN8A,CAMK2B,CALM1,CAMK2G,CACNA2D2,CACNG6,FGF13,CACNB1
PHASE 2 PLATEAU PHASE (Reactome)	Tumour-rich vs rest	0.881001	0.96698	0.0165077	-0.435119	-0.689579	15	AKAP9,KCNE3,CACNA1C
PHASE 4 RESTING MEMBRANE POTENTIAL (Reactome)	Tumour-rich vs rest	0.82856	0.966653	0.0173839	-0.44712	-0.740781	19	KCNK5,KCNK6,KCNK2,KCNJ2,KCNK17
PHASE II CONJUGATION OF COMPOUNDS (Reactome)	Tumour-rich vs rest	0.459602	0.868051	0.0266723	0.447029	0.989121	106	MGST3,MGST1,NAT1,GGCT,GSTM3,MAT2A,TRMT112,AHCY,UGDH,CNDP2,ESD,SULT2B1,OPLAH,GSTO2,ABHD14B,MTRR,GLYATL1,MGST2,BPNT1,N6AMT1,GSS,GGT6,ABHD10,SULT1A3,GSTK1,SULT1A2,SULT1A1,GLYATL3,SLC35B3,GLYATL2,GSTZ1,PAPSS2,MAT2B,GGT7,COMT,GCLC
PHASE I FUNCTIONALIZATION OF COMPOUNDS (Reactome)	Tumour-rich vs rest	0.80115	0.96487	0.0175214	-0.387003	-0.834462	102	PTGIS,CYB5R3,AHR,CYP1B1,ADH1B,FMO2,AIP,ALDH1A1,TBXAS1,CBR3,CYP7B1,POMC,FMO1,CYP26B1,AOC3,NCOA1,CES1,CYP4V2,ALDH1B1,CYP51A1,SMOX,NQO2,FDX1,PAOX,CYP39A1,CYP2S1,FMO3,POR,CYP2U1,CES2
PHOSPHOLIPASE C MEDIATED CASCADE FGFR2 (Reactome)	Tumour-rich vs rest	0.0939911	0.397245	0.0655143	-0.821116	-1.34321	18	FGF7,PLCG1,FGF1,FGF2,FGFR2,FGF18,FGF9
PHOSPHOLIPASE C MEDIATED CASCADE FGFR4 (Reactome)	Tumour-rich vs rest	0.856184	0.966848	0.0169244	-0.448981	-0.711548	15	PLCG1,FGF1,FGF2,FGF18,FGF9
PHOSPHOLIPID METABOLISM (Reactome)	Tumour-rich vs rest	0.192789	0.578633	0.045202	0.462827	1.10837	210	CPNE7,PLAAT4,SLC44A4,STARD10,ARF1,ARF3,PISD,INPP5J,GPAT4,PIP4K2C,PLEKHA6,GPD1L,CPNE3,PTPMT1,MBOAT2,CSNK2B,ACP6,HADHB,RAB4A,LPGAT1,PLAAT2,GNPAT,CDS1,CDIPT,ETNK2,OCRL,CRLS1,PNPLA2,ETNK1,PLAAT3,CPNE1,PIP5K1A,CSNK2A1,LPIN3,SLC44A2,GDE1,PLA2G12A,DGAT1,PIK3R3,PIP4K2B,PI4KB,MTMR1,LPCAT3,PIK3R4,GDPD3,LPCAT1,PTPN13,PIK3C2B,DDHD2,RAB5A,PI4KA,PIP4P1,LCLAT1
PHOSPHORYLATION OF THE APC C (Reactome)	Tumour-rich vs rest	0.178036	0.561532	0.045805	0.738745	1.25008	20	ANAPC11,UBE2C,ANAPC16,CDK1,PLK1,CCNB1,UBE2E1,CDC16,CDC23,ANAPC1,ANAPC10,ANAPC7
PI3K AKT SIGNALING IN CANCER (Reactome)	Tumour-rich vs rest	0.164562	0.53423	0.0478437	-0.547923	-1.18544	105	EGFR,PDGFRB,PDGFA,RAC2,PDGFRA,LCK,FYN,PIK3R1,PIK3CD,FGF7,PTEN,VAV1,PIK3AP1,RHOG,CD86,IRS2,PDGFB,AKT3,MET,CDKN1A,GAB2,FOXO1,AREG,FLT3LG,FGFR1,FOXO3,RPS6KB2,CD19,CD28,CREB1,BAD,NR4A1,FGF1,ICOS,FGF2,PRR5,HGF,TRAT1,MAPKAP1,HBEGF
PI3K EVENTS IN ERBB2 SIGNALING (Reactome)	Tumour-rich vs rest	0.600732	0.94082	0.0222789	-0.57244	-0.918178	16	EGFR,PIK3R1
PINK1 PRKN MEDIATED MITOPHAGY (Reactome)	Tumour-rich vs rest	0.100708	0.41468	0.0621371	0.771617	1.32893	22	ATG5,VDAC1,SQSTM1,TOMM6,TOMM5,TOMM7,RPS27A,MAP1LC3B,ATG12
PIWI INTERACTING RNA PIRNA BIOGENESIS (Reactome)	Tumour-rich vs rest	0.00907656	0.0902764	0.213388	0.843479	1.52144	29	HSP90AA1,POLR2K,POLR2L,POLR2B,POLR2I,POLR2C,POLR2G,TDRKH,POLR2H,POLR2J,MYBL1
PI 3K CASCADE FGFR1 (Reactome)	Tumour-rich vs rest	0.946252	0.9733	0.0153744	-0.385977	-0.652784	21	PIK3R1,FGFR1,FGF1,FGF2,PIK3CA
PI 3K CASCADE FGFR2 (Reactome)	Tumour-rich vs rest	0.858218	0.966848	0.0168898	-0.423659	-0.72737	23	PIK3R1,FGF7,FGF1,FGF2,PIK3CA,FGFR2,FGF18,FGF9
PI 3K CASCADE FGFR3 (Reactome)	Tumour-rich vs rest	0.933215	0.970952	0.0152087	0.398191	0.659401	18	GRB2,FRS2,PTPN11,FGFR3,GAB1
PI 3K CASCADE FGFR4 (Reactome)	Tumour-rich vs rest	0.755126	0.961913	0.0183135	0.4752	0.804116	20	GRB2,FGFR4,FRS2,PTPN11
PI METABOLISM (Reactome)	Tumour-rich vs rest	0.927012	0.970046	0.0156804	0.363376	0.778207	84	ARF1,ARF3,INPP5J,PIP4K2C,PLEKHA6,RAB4A,OCRL,PIP5K1A,GDE1,PIK3R3,PIP4K2B,PI4KB,MTMR1,PIK3R4,GDPD3,PTPN13,PIK3C2B,RAB5A,PI4KA,PIP4P1,INPPL1,MTMR4,PIK3C3
PKA ACTIVATION IN GLUCAGON SIGNALLING (Reactome)	Tumour-rich vs rest	0.952953	0.977095	0.0153868	-0.390004	-0.631273	17	GNAS,ADCY7,ADCY4,PRKAR1B,PRKACA,ADCY3
PKA MEDIATED PHOSPHORYLATION OF CREB (Reactome)	Tumour-rich vs rest	0.887421	0.96698	0.0159483	0.419046	0.709093	20	ADCY6,PRKACB,PRKAR1A,CALM1,PRKAR2A,ADCY9,ADCY5,ADCY1,NBEA
PKMTS METHYLATE HISTONE LYSINES (Reactome)	Tumour-rich vs rest	0.851683	0.966848	0.0166089	0.400979	0.778191	44	RBBP7,DPY30,SMYD2,SETDB1,RBBP5,SUZ12,NSD3,SUV39H1,EHMT1,SETD6,ASH2L,KMT2D,ASH1L,SETD2,SUV39H2,AEBP2,KMT5C,NSD1,SETD7
PLASMA LIPOPROTEIN ASSEMBLY REMODELING AND CLEARANCE (Reactome)	Tumour-rich vs rest	0.184539	0.567813	0.0450411	-0.572244	-1.18682	75	A2M,APOE,APOC1,PLTP,AP2M1,NPC2,SCARB1,BMP1,LMF2,UBA52,LIPA,ABCA1,NR1H3,ZDHHC8,AP2A2,SOAT1,LCAT,PCSK5,LPL,FURIN,NR1H2,ANGPTL4,PRKACA,APOC2
PLASMA LIPOPROTEIN ASSEMBLY (Reactome)	Tumour-rich vs rest	0.143205	0.499657	0.0524048	-0.779277	-1.29109	19	A2M,APOE,APOC1,BMP1,ABCA1,ZDHHC8
PLASMA LIPOPROTEIN CLEARANCE (Reactome)	Tumour-rich vs rest	0.386875	0.813653	0.0296965	-0.561883	-1.04691	37	APOE,APOC1,AP2M1,NPC2,SCARB1,UBA52,LIPA,NR1H3,AP2A2,SOAT1,NR1H2
PLASMA LIPOPROTEIN REMODELING (Reactome)	Tumour-rich vs rest	0.331979	0.763483	0.0326504	-0.595563	-1.09348	34	APOE,PLTP,LMF2,LCAT,PCSK5,LPL,FURIN,ANGPTL4,APOC2,APOA1
PLATELET ACTIVATION SIGNALING AND AGGREGATION (Reactome)	Tumour-rich vs rest	0.00368968	0.0543742	0.431708	-0.601342	-1.43927	260	PLCG2,COL1A1,COL1A2,A2M,SPARC,TIMP1,FLNA,SERPING1,VWF,RARRES2,TIMP3,PECAM1,GAS6,SRGN,ACTN1,ISLR,GNAI2,PDGFA,VEGFB,ANXA5,SERPINE1,ACTN4,RAC2,PSAP,TGFB1,CALU,FCER1G,CD109,THBS1,GNG11,IGF1,FN1,CAP1,TLN1,APP,VEGFA,FERMT3,LCK,VCL,F2R,CSK,F13A1,TMSB4X,PLEK,LHFPL2,FYN,PROS1,PIK3R1,CFL1,LCP2,SERPINA1,RAP1A,SYK,GNB4,RASGRP2,CD36,ARRB2,PRKCB,APBB1IP,PDPN,VAV1,DGKZ,CHID1,LAT,PHACTR2,GNG2,RHOG,DGKA,MGLL,OLA1,PDGFB,LYN,TUBA4A,SELP,TGFB3,F2RL2,HABP4,CFD,PTPN6,GNAQ,MAPK1,GNG7,WDR1,PIK3CG,GNAI3,CTSW,CD63,PRKCH,PIK3R5,GP1BB,GNG12,RHOA
PLATELET ADHESION TO EXPOSED COLLAGEN (Reactome)	Tumour-rich vs rest	0.0170871	0.135727	0.15722	-0.917699	-1.45438	15	COL1A1,COL1A2,VWF,FCER1G,FYN,ITGA1,LYN
PLATELET AGGREGATION PLUG FORMATION (Reactome)	Tumour-rich vs rest	0.221863	0.620122	0.0410894	-0.626559	-1.17786	39	COL1A1,COL1A2,VWF,FN1,TLN1,CSK,RAP1A,SYK,RASGRP2,APBB1IP
PLATELET CALCIUM HOMEOSTASIS (Reactome)	Tumour-rich vs rest	0.870104	0.966848	0.0166564	-0.411046	-0.730653	28	ATP2B1,ATP2B4,SLC8A1,STIM1,P2RX7,P2RX1,ITPR2,ORAI1,ORAI2,ITPR3
PLATELET HOMEOSTASIS (Reactome)	Tumour-rich vs rest	0.300773	0.723912	0.0341094	-0.515591	-1.08666	85	PECAM1,GNG11,GNAS,GNB4,GNG2,ATP2B1,ATP2B4,PPP2CB,PPP2R5C,FGR,PRKG1,PTPN6,SLC8A1,STIM1,GNG7,GNG12,KCNMB1,PTGIR,NOS3,P2RX7,GUCY1B1,P2RX1,GNB5,PDE1B,GUCY1A1,PDE9A,ITPR2,KCNMB4,PDE1A,PDE2A,ORAI1,GUCY1A2,PPP2R5D,MAPK14,ORAI2,PPP2R5E,PDE10A,PPP2R5B,ITPR3
PLATELET SENSITIZATION BY LDL (Reactome)	Tumour-rich vs rest	0.628513	0.944757	0.0215972	-0.550587	-0.891197	17	PECAM1,PPP2CB,PPP2R5C,FGR,PTPN6,PPP2R5D,MAPK14,PPP2R5E,PPP2R5B
POLO LIKE KINASE MEDIATED EVENTS (Reactome)	Tumour-rich vs rest	0.976418	0.982	0.0150089	-0.363516	-0.583069	16	RBBP4,CENPF,EP300
POLYMERASE SWITCHING ON THE C STRAND OF THE TELOMERE (Reactome)	Tumour-rich vs rest	0.857508	0.966848	0.0164206	0.420018	0.74387	26	PCNA,POLD2,RFC3,TEN1,STN1,PRIM1,ACD,TERF2IP,POT1,RFC5,DSCC1,TERF2
POSITIVE EPIGENETIC REGULATION OF RRNA EXPRESSION (Reactome)	Tumour-rich vs rest	0.801668	0.96487	0.0175323	0.415113	0.801602	43	POLR2K,RBBP7,CBX3,MTA3,POLR2L,POLR1D,MTA1,KAT2A,POLR1C,POLR2H,TAF1C,MYBBP1A,HDAC1
POSTMITOTIC NUCLEAR PORE COMPLEX NPC REFORMATION (Reactome)	Tumour-rich vs rest	0.594425	0.94082	0.0218943	0.512899	0.914952	27	SUMO1,SEC13,NUP107,NUP133,RCC1,NUP58,NUP98,AHCTF1,KPNB1,NUP155,NUP85,NUP205,NDC1
POST CHAPERONIN TUBULIN FOLDING PATHWAY (Reactome)	Tumour-rich vs rest	0.66904	0.944757	0.0206106	-0.499446	-0.857488	23	TUBB6,TUBA1A,ARL2,TUBA4A,TUBB2B,TUBB3
POST TRANSLATIONAL MODIFICATION SYNTHESIS OF GPI ANCHORED PROTEINS (Reactome)	Tumour-rich vs rest	0.573076	0.93144	0.0226759	-0.438333	-0.933447	93	CD52,THY1,MELTF,CD109,FOLR2,PLAUR,LY6K,RECK,CPM
POTASSIUM CHANNELS (Reactome)	Tumour-rich vs rest	0.301846	0.723912	0.0340697	-0.499903	-1.07786	103	KCNN4,GNG11,KCNAB2,GNB4,GNG2,KCNG1,GNG7,KCNK6,GNG12,KCNMB1,ABCC9,GNB5,KCNN3,KCNMB4,KCNJ5,KCNK2,KCNA3,KCNJ2,KCNJ8,KCNC4,KCNK17,GNGT2,KCNQ4,GNB3,KCNQ5,KCND1,KCNJ15,KCNQ1,KCNK1,KCNC2,KCNH8,KCNH2,KCND2,GNG8,KCNAB3
POTENTIAL THERAPEUTICS FOR SARS (Reactome)	Tumour-rich vs rest	0.0170858	0.135727	0.152676	-0.614951	-1.39633	154	IGLC2,IGHM,IGLC3,PLCG2,IGKV4-1,FXYD6,CD79A,JAK3,AP2M1,IGLV3-1,TUBB,RBBP4,ATP1A1,VEGFA,IGHD,IFNAR2,CD79B,ITGA4,MBD3,JAK1,ARID4B,BRD4,STAT2,SYK,SH3KBP1,NFE2L2,IGLV6-57,VAV1,IFNGR1,IFNAR1,S1PR1,ARID4A,ROCK1,AP2A2,IL6R,MTA2,FXYD1,TYK2,ROCK2,BTK,NR3C1,ATP1B3,FURIN,PDCD1
PRESYNAPTIC FUNCTION OF KAINATE RECEPTORS (Reactome)	Tumour-rich vs rest	0.70095	0.949291	0.0197978	-0.493573	-0.834756	21	GNG11,GNB4,PLCB2,GNG2,GNG7,GNG12,GNB5,PLCB3,PLCB1
PRE NOTCH EXPRESSION AND PROCESSING (Reactome)	Tumour-rich vs rest	0.847427	0.966848	0.0169592	-0.402157	-0.782135	49	RUNX1,JUN,RBPJ,TNRC6B,NOTCH3,MFNG,MAML2,E2F3,NOTCH1,AGO2,AGO1,NOTCH4,ST3GAL6,AGO3,TP53,TFDP2,FURIN,AGO4,POGLUT1,B4GALT1,EP300,MAMLD1,ST3GAL3,KAT2B
PRE NOTCH PROCESSING IN GOLGI (Reactome)	Tumour-rich vs rest	0.70605	0.949792	0.0197585	-0.511406	-0.836574	18	NOTCH3,MFNG,NOTCH1,NOTCH4,ST3GAL6,FURIN,B4GALT1,ST3GAL3
PROCESSING OF CAPPED INTRONLESS PRE MRNA (Reactome)	Tumour-rich vs rest	0.089779	0.384195	0.0661161	0.738944	1.33288	29	SNRPE,SNRPB,SNRPD3,CPSF6,SNRPF,CPSF1,PAPOLA,PCF11,NUDT21,CSTF1,SNRPG,NCBP2,CSTF2,CPSF4,PABPN1,FIP1L1
PROCESSING OF CAPPED INTRON CONTAINING PRE MRNA (Reactome)	Tumour-rich vs rest	0.0473561	0.267137	0.0956364	0.501602	1.23283	282	SNRPE,POLR2K,SAP18,SNRPB,SF3B6,CASC3,CHTOP,PCBP2,SNRPD1,TXNL4A,LSM3,PUF60,SF3B4,THOC3,EIF4A3,HNRNPF,POLR2L,UBL5,SNRPD3,POLR2B,HNRNPH2,HNRNPA2B1,SNRPC,RAE1,MAGOHB,SNRPB2,CPSF6,EFTUD2,HNRNPK,LSM5,EIF4E,THOC7,PQBP1,HNRNPC,LSM7,CRNKL1,HTATSF1,ZNF830,RBM39,SNRPF,SNRPD2,SEC13,POLR2I,NUP107,PTBP1,FAM50A,WBP11,NUP133,SRSF9,ZMAT2,GPKOW,RBM10,SARNP,HNRNPU,DDX41,CPSF1,DDX23,GTF2F2,LSM2,SNRNP25,POLR2C,XAB2,HSPA8,POLR2G,NUP58,PAPOLA,BUD31,PCF11,MAGOH,NUDT21,DDX42,SRSF6,DDX39A,POLR2H,DHX8,METTL3,SNU13,CSTF1,DHX15,LSM4,IK,MFAP1,DHX16,PRPF6,AAAS,CTNNBL1,FUS,POLR2J,SLU7,SNRPG,NUP98,NXT1,DHX9,RNPS1,RBM17,NCBP2,SNRPA1,PRPF19,PLRG1,CSTF2,SRSF7,NUP88,CPSF4,RNF113A,PPIL1,SNW1,RBM22,NUP155,PABPN1,USP39,PRPF18,NKAP,NUP85
PROCESSING OF DNA DOUBLE STRAND BREAK ENDS (Reactome)	Tumour-rich vs rest	0.817742	0.966653	0.017467	0.398221	0.814967	63	PPP4C,RPA3,RPS27A,UBE2V2,UBE2N,BRCC3,RHNO1,RFC3,RAD1,SUMO2,CDK2,TIMELESS,TP53BP1,CCNA2,NBN,ATRIP,BRCA1,RAD50,RMI1,UIMC1
PROCESSING OF INTRONLESS PRE MRNAS (Reactome)	Tumour-rich vs rest	0.384858	0.813653	0.0292988	0.631759	1.06904	20	CPSF6,CPSF1,PAPOLA,PCF11,NUDT21,CSTF1,NCBP2,CSTF2,CPSF4,PABPN1,FIP1L1,CSTF3,CPSF2,CPSF3
PROCESSING OF SMDT1 (Reactome)	Tumour-rich vs rest	0.623673	0.944757	0.0211695	0.565048	0.903744	15	YME1L1,MICU2,STOML2,PMPCB,SMDT1,SPG7,MAIP1,PHB2,PMPCA
PROCESSIVE SYNTHESIS ON THE C STRAND OF THE TELOMERE (Reactome)	Tumour-rich vs rest	0.760386	0.962562	0.0181901	0.477809	0.799522	19	PCNA,RPA3,POLD2,FEN1,ACD,TERF2IP,POT1,DNA2,TERF2
PROCESSIVE SYNTHESIS ON THE LAGGING STRAND (Reactome)	Tumour-rich vs rest	0.547188	0.92158	0.0232356	0.599729	0.959214	15	PCNA,RPA3,POLD2,FEN1,PRIM1,DNA2
PROGRAMMED CELL DEATH (Reactome)	Tumour-rich vs rest	0.135321	0.481142	0.0547849	0.480948	1.14903	205	TNFSF10,CDH1,HSP90AA1,PSMA6,PSMD3,FADD,PSMD4,PSMB4,PSME1,PRKCD,OCLN,C1QBP,PSMA2,BCL2,DSG2,BCL2L1,SEM1,PSMB5,DYNLL1,PSMA3,PSME2,PSMA1,BCAP31,PSMB3,PSME3,FLOT1,PSMA7,PTK2,DYNLL2,RPS27A,YWHAZ,DSP,MAPT,HMGB2,PSMB6,PSMD11,MAPK3,E2F1,PDCD6IP,PSMD10,PSMB8,PSMD6,AKT2,YWHAQ,FNTA,CHMP2A,TJP2,KPNA1,OGT,PSMC6,PSMF1,AKT1,DNM1L,CASP7,YWHAE,CASP6,PSMC1,STUB1,BAX,CHMP4C,PMAIP1,PSMD9,BBC3,PSMC5,PSMC4,PSMB2,PSMD12,CYCS,PSMA5,CHMP4B,PSMD8,TRAF2
PROLACTIN RECEPTOR SIGNALING (Reactome)	Tumour-rich vs rest	0.125836	0.469786	0.0551956	0.81269	1.29983	15	SKP1,PRLR,RBX1,STAT5B,BTRC,PTPN11
PROSTACYCLIN SIGNALLING THROUGH PROSTACYCLIN RECEPTOR (Reactome)	Tumour-rich vs rest	0.66362	0.944757	0.0207138	-0.521883	-0.864646	19	GNG11,GNAS,GNB4,GNG2,GNG7,GNG12,PTGIR,GNB5
PROTEIN FOLDING (Reactome)	Tumour-rich vs rest	0.566552	0.929149	0.023109	0.429924	0.939677	96	CCT2,GNG5,PFDN2,TBCA,CCT5,CCT3,PFDN6,LONP2,PFDN5,CSNK2B,ARFGEF2,CCNE1,RGS11,GNB1,NOP56,GNB2,TBCC,CSNK2A1,PFDN4,TUBA1C,VBP1,TBCD,CCT8,TBCB,FBXW4,XRN2,HDAC3,AP3M1,TCP1
PROTEIN LOCALIZATION (Reactome)	Tumour-rich vs rest	0.000118621	0.00379586	0.538434	0.701457	1.63059	163	CYB5A,COX17,VDAC1,SEC61G,CRAT,ATP5F1A,CYC1,TIMM17B,TOMM6,LONP2,TIMM17A,HSPD1,ATP5F1B,MTX1,HSPA9,SLC25A4,PHYH,TOMM5,PAM16,TOMM7,NDUFB8,HSD17B4,RPS27A,DNAJC19,TIMM13,GNPAT,IDH3G,CHCHD5,COA6,SEC61B,CHCHD7,ECI2,PEX19,EMD,ATP5MC1,ACOT2,PXMP4,ACOX2,GDAP1,MPV17,TIMM23,GRPEL1,PEX5,COA4,TIMM10,CHCHD4,ACAA1,PITRM1,NUDT19,EPHX2,SERP1,CMC2,DECR2,ABCD3,PEX2,ZFAND6,TIMM10B,COX19,PXMP2,TIMM9,ACOT4,GFER,UBE2D3,FIS1,IDH1,ACOX3,ACOT8,UBL4A,CAMLG,PMPCB,SLC27A2,ECH1,MTX2,TIMM8A,ACBD5,PEX10,VAPA,SCP2,AMACR,PEX7,USP9X,IDE,HMGCL,MLYCD,GET3
PROTEIN METHYLATION (Reactome)	Tumour-rich vs rest	0.65499	0.944757	0.0209563	-0.539445	-0.873162	17	EEF1A1,ETFB,EEF2,RPS2
PROTEIN PROTEIN INTERACTIONS AT SYNAPSES (Reactome)	Tumour-rich vs rest	0.694388	0.947278	0.0199251	0.409083	0.881171	87	PPFIA1,SLITRK6,SYT7,DLG3,EPB41L5,FLOT1,SHARPIN,PTPRF,EPB41L1,LIN7A,LIN7C
PROTEIN UBIQUITINATION (Reactome)	Tumour-rich vs rest	0.108065	0.435368	0.0606519	0.612337	1.25316	63	RNF181,UBE2C,UBA1,PCNA,UBE2T,UBE2B,RPS27A,UBE2H,RRAGA,LEO1,WAC,UBE2V2,UBE2A,PEX5,UBE2Z,PEX2,UBE2N,UBE2D3,UBE2K,UCHL3,UBE2G1,USP5,PEX10,DERL1,SELENOS,USP9X,RNF40,UBE2E1,PRKDC,USP7
PTEN REGULATION (Reactome)	Tumour-rich vs rest	0.0859682	0.376661	0.0692906	0.540052	1.23093	139	PSMA6,RBBP7,PSMD3,PSMD4,PSMB4,PSME1,LAMTOR2,BMI1,PSMA2,CBX4,SEM1,PSMB5,PSMA3,PSME2,PSMA1,MTA3,PSMB3,PSME3,CSNK2B,PSMA7,LAMTOR5,MTA1,RPS27A,LAMTOR3,RRAGA,PSMB6,PSMD11,MAPK3,PSMD10,PSMB8,PSMD6,AKT2,HDAC5,CSNK2A1,PSMC6,PSMF1,AKT1,SUZ12,MAF1,LAMTOR4,PSMC1,STUB1,PSMD9,PSMC5,PSMC4,HDAC3,RPTOR,PSMB2,PSMD12,CBX8,PSMA5,PSMD8,PSMB7,RHEB,USP7,PSMD5,PSMD7,MKRN1
PURINERGIC SIGNALING IN LEISHMANIASIS INFECTION (Reactome)	Tumour-rich vs rest	0.315586	0.742556	0.0336531	-0.639861	-1.11959	26	C3,TXNIP,HMOX1,APP,ENTPD1,PSTPIP1,NFKB2,C3AR1,NT5E,CASP1,RELA,IL18,CTSG
PURINE CATABOLISM (Reactome)	Tumour-rich vs rest	0.270817	0.68891	0.0360798	0.713721	1.17136	17	ITPA,DNPH1,NUDT5,NT5C,NUDT9,NUDT15,NUDT16
PYROPTOSIS (Reactome)	Tumour-rich vs rest	0.541361	0.915898	0.023987	-0.533153	-0.940327	27	CASP4,GZMB,CASP1,CHMP7,BAK1,IL18,TP53,CHMP4A,GSDME,TP63,IRF2,IL1B,CHMP2B
PYRUVATE METABOLISM AND CITRIC ACID TCA CYCLE (Reactome)	Tumour-rich vs rest	0.122437	0.464845	0.0563823	0.619742	1.24582	55	MPC2,VDAC1,IDH2,SDHC,IDH3B,GLO1,LDHA,SUCLG2,D2HGDH,LDHB,HAGH,SDHA,IDH3G,PDHA1,SUCLG1,PDHB,PDHX,NNT,PDPR,MDH2,DLD,SUCLA2,FH,DLST,SDHB,RXRA,PDP1,ME2,BSG,PDP2,GSTZ1,FAHD1,IDH3A,L2HGDH
PYRUVATE METABOLISM (Reactome)	Tumour-rich vs rest	0.485861	0.891835	0.0252817	0.541404	0.987867	31	MPC2,VDAC1,GLO1,LDHA,LDHB,HAGH,PDHA1,PDHB,PDHX,PDPR,DLD,RXRA,PDP1,BSG,PDP2,GSTZ1
RAB GEFS EXCHANGE GTP FOR GDP ON RABS (Reactome)	Tumour-rich vs rest	0.437349	0.856348	0.0274009	0.462789	1.00106	89	RAB18,RAB5C,RAB5B,TRAPPC2L,GDI1,RAB3IP,RAB27B,RAB6A,RAB13,RAB21,RAB7A,TRAPPC1,AKT2,TRAPPC6A,GDI2,RIN2,AKT1,TRAPPC8,RIC1,YWHAE,CCZ1B,DENND4B,RAB9A,RAB10,ANKRD27,ALS2CL,RAB5A,RAB3GAP2,TRAPPC2,CCZ1,TRAPPC11
RAB GERANYLGERANYLATION (Reactome)	Tumour-rich vs rest	0.259769	0.675038	0.0376135	0.54453	1.11953	65	RAB25,RAB2A,RAB18,RAB5C,RAB5B,RAB30,RAB3D,RAB17,RAB27B,RAB6A,RAB13,RAB4A,RAB21,RAB11A,RAB7A,RAB22A,RAB26,RAB29,RAB24,RAB15,PTP4A2,RABGGTB,RAB9A,RAB10,RAB5A
RAB REGULATION OF TRAFFICKING (Reactome)	Tumour-rich vs rest	0.224552	0.620122	0.0407564	0.497297	1.11927	121	GABARAPL2,RAB18,RAB5C,RAB5B,RABEP1,ARF6,TRAPPC2L,GDI1,RAB3IP,RAB27B,RAB6A,RAB13,RAB4A,RAB21,RAB11A,TBC1D16,RAB7A,TRAPPC1,AKT2,TBC1D15,MAP1LC3B,TRAPPC6A,GDI2,TBC1D20,RIN2,AKT1,TRAPPC8,TBC1D7,RIC1,YWHAE,CCZ1B,DENND4B,RAB9A,RAB10,ANKRD27,ALS2CL,RAB5A,TBC1D14,RAB3GAP2,TBC1D24,TRAPPC2,CCZ1,GGA3,TBC1D25,TRAPPC11
RAC1 GTPASE CYCLE (Reactome)	Tumour-rich vs rest	0.0125906	0.110168	0.177674	-0.599728	-1.39176	183	CYBA,WIPF1,MCAM,CYBB,ARHGAP45,NCF1,ARHGAP4,MYO9B,RALBP1,CAV1,WASF2,ARAP1,NCKAP1L,DEF6,FMNL1,ARHGAP9,JAG1,IQGAP1,ARHGAP30,PIK3R1,PLEKHG2,DOCK8,ARHGAP25,DOCK2,DLC1,ARHGDIB,NCF4,WAS,FERMT2,SH3BP1,VAV1,ARHGAP31,DOCK10,GMIP,NCF2,DOCK11,ARHGAP15,TAGAP,ABI2,TAOK3,CHN1,GIT2,ESYT1,ARHGAP22,ARHGDIA,TIAM1,NISCH,SWAP70,ARAP3,ARHGAP23,ARHGEF15,ABL2,DOCK4,ARHGAP21,ARHGEF4,PAK2,FGD5,ARHGEF19,ARHGAP27,TMPO,LBR,ARHGEF6,PAK1,PKN2,FAM13A,DOCK5,DOCK7,ARAP2,RASGRF2,LAMTOR1,ARHGEF10,PREX2,ARHGAP10,ARHGAP26,DOCK6,SOS1,ARHGAP42,IQGAP2,ARHGEF18,NGEF,VRK2,PIK3CA,PLEKHG1,CDC42,PIK3R2,ABR,ARHGEF25,ARHGAP24
RAC2 GTPASE CYCLE (Reactome)	Tumour-rich vs rest	0.292591	0.713948	0.0346632	-0.515773	-1.09036	87	CYBA,MCAM,CYBB,NCF1,RAC2,CAV1,WASF2,NCKAP1L,DEF6,IQGAP1,PIK3R1,DOCK2,NCF4,VAV1,DOCK10,ANKLE2,NCF2,ABI2,TAOK3,GIT2,ESYT1,ARHGDIA,TIAM1,SWAP70,DOCK4,ARHGAP21,PAK2,TMPO,LBR,SAMM50,PAK1,SYDE1,LAMTOR1,ARHGAP26
RAC3 GTPASE CYCLE (Reactome)	Tumour-rich vs rest	0.276596	0.697719	0.0358988	-0.517309	-1.10163	93	CYBA,IL32,MCAM,CYBB,NCF1,CAV1,WASF2,NCKAP1L,JAG1,PIK3R1,ARHGDIB,NCF4,FERMT2,RAPGEF1,DOCK10,NCF2,ARHGAP15,ABI2,TAOK3,GIT2,ESYT1,TIAM1,SWAP70,ARAP3,ABL2,ARHGAP21,PAK2,TMPO,LBR,PAK1,SYDE1,ARAP2,LAMTOR1,ARHGAP26
RAF ACTIVATION (Reactome)	Tumour-rich vs rest	0.952855	0.977095	0.0153559	-0.371868	-0.679271	33	MRAS,MAP3K11,PPP2CB,MAP2K2,PPP2R5C,NRAS,KSR1,PPP2R5D,PPP2R5E,PPP2R5B,CAMK2D
RAF INDEPENDENT MAPK1 3 ACTIVATION (Reactome)	Tumour-rich vs rest	0.852929	0.966848	0.0169801	-0.425661	-0.730808	23	JAK1,DUSP6,DUSP2,DUSP1,MAP2K2,IL6R,TYK2,MAPK1,DUSP7
RAP1 SIGNALLING (Reactome)	Tumour-rich vs rest	0.868876	0.966848	0.0167007	-0.437427	-0.70162	16	SIPA1,RAP1A,RASGRP2,PRKG1,PRKACA,RAPGEF3,RASGRP1,RAPGEF4
RAS ACTIVATIONON CA2 INFLUX THROUGH NMDA RECEPTOR (Reactome)	Tumour-rich vs rest	0.742705	0.957249	0.01856	0.479164	0.810822	20	DLG3,KRAS,CAMK2B,CALM1,CAMK2G,HRAS
RAS PROCESSING (Reactome)	Tumour-rich vs rest	0.487355	0.891835	0.0250854	0.56397	0.988309	24	BCL2L1,GOLGA7,LYPLA1,ZDHHC9,RPS27A,ABHD17C,FNTA,KRAS,CALM1
RA BIOSYNTHESIS PATHWAY (Reactome)	Tumour-rich vs rest	0.740952	0.957249	0.0190559	-0.472562	-0.804595	22	AKR1C3,ALDH1A1,ALDH1A3,CYP26B1,DHRS9,RDH5,RDH11,CRABP1
RECEPTOR TYPE TYROSINE PROTEIN PHOSPHATASES (Reactome)	Tumour-rich vs rest	0.228115	0.620122	0.0398947	0.711451	1.20389	20	PPFIA1,SLITRK6,PTPRF,PPFIBP2
RECOGNITION OF DNA DAMAGE BY PCNA CONTAINING REPLICATION COMPLEX (Reactome)	Tumour-rich vs rest	0.69929	0.949291	0.0194743	0.469339	0.851567	30	PCNA,RPA3,UBE2B,DDB1,RPS27A,CUL4A,POLD2,RBX1,RFC3
RECRUITMENT OF MITOTIC CENTROSOME PROTEINS AND COMPLEXES (Reactome)	Tumour-rich vs rest	0.938718	0.972779	0.0155515	0.360762	0.766344	80	HSP90AA1,CSNK1D,DYNLL1,CETN2,MAPRE1,DCTN2,TUBG1,CDK1,MZT1,CKAP5,PLK1,YWHAE,HAUS6,DCTN3,PPP2R1A,NEK2,DYNC1H1,SSNA1,TUBB4B,HAUS1,TUBGCP4,HAUS4,HAUS5
RECRUITMENT OF NUMA TO MITOTIC CENTROSOMES (Reactome)	Tumour-rich vs rest	0.930205	0.970046	0.0153899	-0.362435	-0.771819	93	TUBB6,TUBA1A,TUBB,AKAP9,PCM1,CNTRL,DYNC1I2,TUBA4A,TUBGCP6,MZT2B,CDK5RAP2,CEP57,CEP78,OFD1,CLASP1,CEP192,PCNT,PRKACA,TUBB2B,TUBB3,CEP164,ACTR1A,TUBGCP2,CEP290,CSNK1E,HAUS8,NINL,ALMS1,NUMA1,NDE1
RECYCLING OF BILE ACIDS AND SALTS (Reactome)	Tumour-rich vs rest	0.464342	0.870602	0.0259831	0.611584	1.01278	18	ALB,SLC27A5,NCOA2,RXRA,SLC51A
RECYCLING PATHWAY OF L1 (Reactome)	Tumour-rich vs rest	0.0835014	0.369654	0.0694652	-0.686611	-1.33155	48	DPYSL2,TUBB6,MSN,TUBA1A,AP2M1,ACTB,RPS6KA4,RDX,DNM2,DNM1,RPS6KA3,TUBA4A,AP2A2,RPS6KA1,RPS6KA2,MAPK1
REGULATED NECROSIS (Reactome)	Tumour-rich vs rest	0.821021	0.966653	0.017305	0.400293	0.813245	59	TNFSF10,HSP90AA1,FADD,FLOT1,RPS27A,PDCD6IP,CHMP2A,OGT,STUB1,BAX,CHMP4C,CYCS,CHMP4B,TRAF2,GSDMD,CHMP3
REGULATION OF BETA CELL DEVELOPMENT (Reactome)	Tumour-rich vs rest	0.561192	0.928447	0.0232067	-0.488448	-0.930548	42	RBPJ,MAML2,AKT3,NOTCH1,FOXO1,EP300,MAMLD1,KAT2B,NR5A2,PAX6
REGULATION OF CHOLESTEROL BIOSYNTHESIS BY SREBP SREBF (Reactome)	Tumour-rich vs rest	0.0398168	0.23899	0.101118	0.688611	1.38426	55	FASN,SCD,SREBF1,PMVK,IDI1,SAR1B,SQLE,ACACA,NCOA6,TM7SF2,FDPS,HELZ2,SP1,TBL1XR1,HMGCR,SC5D,SEC24C,INSIG1,MBTPS2,FDFT1,MBTPS1,LSS,KPNB1,TBL1X,MVK,GGPS1,MED1,NCOA2,RXRA,HMGCS1,SCAP,SEC24B,SEC24A,NFYA,SEC24D,ELOVL6,CREBBP,NFYB
REGULATION OF EXPRESSION OF SLITS AND ROBOS (Reactome)	Tumour-rich vs rest	0.076794	0.348216	0.0740706	0.524294	1.22445	172	RPS6,PSMA6,PSMD3,PSMD4,RPL41,PSMB4,RPS26,PSME1,CASC3,RPL17,RPL36AL,RPL36A,PSMA2,RPL22,RPS12,RPL19,SEM1,RPL26L1,RPL8,RPS15A,PSMB5,RPS27L,RPS23,PSMA3,PSME2,PSMA1,RPS21,EIF4A3,RPL14,PSMB3,PSME3,RPS4X,RPL26,RPL37,RPS7,PSMA7,RPS14,RPL23A,MAGOHB,RPS27A,DAG1,GSPT1,PSMB6,PSMD11,PSMD10,PSMB8,PSMD6,RPS13,CUL2,PSMC6,PSMF1,RPL22L1,RPL10A,RPL29,RPL39,RPL34,SLIT1,RBX1,PSMC1,RPS24,RPL30,MAGOH,PSMD9,PSMC5,PSMC4,PSMB2,PSMD12,PSMA5,PSMD8,ELOC,RNPS1,NCBP2,RPL27,RPL39L,PSMB7,RPS27,RPL10
REGULATION OF FZD BY UBIQUITINATION (Reactome)	Tumour-rich vs rest	0.414023	0.835506	0.0284239	-0.618398	-1.04587	21	UBA52,FZD8,LGR6,LGR5,FZD4,USP8,LRP5,LRP6,UBB,RSPO3,UBC
REGULATION OF GENE EXPRESSION IN BETA CELLS (Reactome)	Tumour-rich vs rest	0.908767	0.96698	0.0156583	0.406222	0.693185	21	AKT2,AKT1,HNF4G
REGULATION OF GENE EXPRESSION IN LATE STAGE BRANCHING MORPHOGENESIS PANCREATIC BUD PRECURSOR CELLS (Reactome)	Tumour-rich vs rest	0.525107	0.909606	0.0244505	-0.609946	-0.978335	16	RBPJ,MAML2,NOTCH1,EP300,MAMLD1,KAT2B
REGULATION OF GLUCOKINASE BY GLUCOKINASE REGULATORY PROTEIN (Reactome)	Tumour-rich vs rest	0.97674	0.982	0.0145592	0.357427	0.655872	32	RAE1,SEC13,NUP107,NUP133,NUP58,AAAS,NUP98,NUP88,NUP155,NUP85
REGULATION OF HSF1 MEDIATED HEAT SHOCK RESPONSE (Reactome)	Tumour-rich vs rest	0.0694839	0.33624	0.0767245	0.609489	1.29912	82	HSPA1A,FKBP4,HSPB1,HSPH1,HSPA1B,DNAJB1,BAG3,HSPA9,BAG1,RPA3,MAPKAPK2,HSPA5,HSF1,RAE1,MRPL18,HSPA4,MAPK3,SEC13,NUP107,HSPA2,NUP133,HSPA6,DEDD2,HSPA8,YWHAE,NUP58,AAAS,NUP98,HSPA12A,NUP88,DNAJC7,NUP155,DNAJB6,NUP85
REGULATION OF IFNA IFNB SIGNALING (Reactome)	Tumour-rich vs rest	0.072343	0.33825	0.0751441	-0.785565	-1.37453	26	STAT1,SOCS3,IFNAR2,JAK1,STAT2,IFNAR1,PTPN6,TYK2,SOCS1
REGULATION OF INSULIN LIKE GROWTH FACTOR IGF TRANSPORT ANDTAKE BY INSULIN LIKE GROWTH FACTOR BINDING PROTEINS IGFBPS (Reactome)	Tumour-rich vs rest	0.00220382	0.0387201	0.431708	-0.706956	-1.55885	124	C3,IGFBP7,VCAN,TIMP1,FSTL1,MMP2,SDC2,APOE,LGALS1,MFGE8,GAS6,SPARCL1,CCN1,TNC,MXRA8,FBN1,LAMB1,MELTF,IGFBP4,IGFBP3,CALU,PRSS23,SPP1,IGF1,FN1,LAMC1,APP,HSP90B1,IGFBP6,FAM20C,SERPINA1,NUCB1,APOL1
REGULATION OF INSULIN SECRETION (Reactome)	Tumour-rich vs rest	0.286309	0.707871	0.0351108	-0.529385	-1.10398	78	MARCKS,SLC2A1,GNAI2,GNG11,IQGAP1,CHRM3,GNAS,RAP1A,GNB4,CD36,ACSL4,PLCB2,GNG2,GNAQ,GNG7,GNG12,PRKAR1B,GNA15,PRKACA,GNB5,CACNA1C,PLCB3,RAPGEF3,ITPR2,GLP1R,PLCB1
REGULATION OF KIT SIGNALING (Reactome)	Tumour-rich vs rest	0.451108	0.866622	0.0270196	-0.645992	-1.03615	16	YES1,LCK,FYN,SH2B3,LYN,PTPN6,CBL,SOCS1,SOS1,SH2B2
REGULATION OF LIPID METABOLISM BY PPARALPHA (Reactome)	Tumour-rich vs rest	0.685415	0.946762	0.0197803	-0.406495	-0.889575	117	NPAS2,NCOR1,GLIPR1,NCOR2,AHR,CD36,MED15,FHL2,RGL1,ABCA1,ESRRA,THRAP3,NR1H3,CHD9,G0S2,SIN3B,TNFRSF21,FAM120B,PPARGC1A,NFYC,PLIN2,NR1H2,NCOA1,MED16,PPARA,SLC27A1,ANGPTL4,RXRB,MED13,MED17,PPARG,EP300,ME1,APOA1,FADS1,MTF1,MED26,PPARGC1B
REGULATION OF MECP2 EXPRESSION AND ACTIVITY (Reactome)	Tumour-rich vs rest	0.349242	0.774556	0.0315819	-0.596035	-1.08045	31	NCOR1,NCOR2,TNRC6B,AGO2,AGO1,AGO3,LBR,HIPK2,CREB1,AGO4,PRKACA
REGULATION OF MRNA STABILITY BY PROTEINS THAT BIND AU RICH ELEMENTS (Reactome)	Tumour-rich vs rest	0.0207913	0.157339	0.141767	0.659308	1.42016	87	HSPA1A,HSPB1,PSMA6,PSMD3,PSMD4,PSMB4,PSME1,PRKCD,PSMA2,SEM1,PSMB5,PSMA3,PSME2,PSMA1,PSMB3,PSME3,PSMA7,MAPKAPK2,RPS27A,EXOSC3,YWHAZ,EXOSC4,PSMB6,PSMD11,PRKCA,PSMD10,PSMB8,PSMD6,EXOSC7,EXOSC1,PSMC6,PSMF1,AKT1,HSPA8,PSMC1,PSMD9,PSMC5,PSMC4,EXOSC5,PSMB2,PSMD12,ANP32A,EXOSC8,PSMA5,PSMD8,PSMB7,EXOSC6,PSMD5,PSMD7,PARN
REGULATION OF NF KAPPA B SIGNALING (Reactome)	Tumour-rich vs rest	0.8816	0.96698	0.0160323	0.426616	0.706472	18	IKBKB,RPS27A,LRRC14,USP14,TRAF2,USP18
REGULATION OF PLK1 ACTIVITY AT G2 M TRANSITION (Reactome)	Tumour-rich vs rest	0.722301	0.954331	0.0193811	0.404983	0.870377	86	SKP1,HSP90AA1,CSNK1D,DYNLL1,CETN2,MAPRE1,RPS27A,DCTN2,TUBG1,CDK1,CKAP5,PLK1,YWHAE,AURKA,HAUS6,DCTN3,FBXW11,BTRC,PPP2R1A,NEK2,CCNB1,DYNC1H1,SSNA1,TUBB4B,HAUS1,HAUS4,HAUS5,BORA
REGULATION OF PTEN GENE TRANSCRIPTION (Reactome)	Tumour-rich vs rest	0.909761	0.96698	0.0157374	-0.377283	-0.759661	61	EGR1,RBBP4,SNAI2,JUN,MBD3,PHC2,PTEN,CBX6,EZH2,MTA2,EED,RRAGC,MAPK1,TP53,LAMTOR1,ATF2,CHD4,ATN1,PPARG,PHC3,SCMH1,HDAC7
REGULATION OF PTEN STABILITY AND ACTIVITY (Reactome)	Tumour-rich vs rest	0.00501807	0.0604326	0.291091	0.73533	1.52939	69	PSMA6,PSMD3,PSMD4,PSMB4,PSME1,PSMA2,SEM1,PSMB5,PSMA3,PSME2,PSMA1,PSMB3,PSME3,CSNK2B,PSMA7,RPS27A,PSMB6,PSMD11,PSMD10,PSMB8,PSMD6,AKT2,CSNK2A1,PSMC6,PSMF1,AKT1,PSMC1,STUB1,PSMD9,PSMC5,PSMC4,PSMB2,PSMD12,PSMA5,PSMD8,PSMB7,PSMD5,PSMD7,MKRN1
REGULATION OF PYRUVATE DEHYDROGENASE PDH COMPLEX (Reactome)	Tumour-rich vs rest	0.840618	0.966848	0.017184	-0.451654	-0.72444	16	PDK3,PDK1,PDK4
REGULATION OF RAS BY GAPS (Reactome)	Tumour-rich vs rest	0.0199798	0.156485	0.144646	0.693906	1.43755	68	PSMA6,PSMD3,PSMD4,PSMB4,PSME1,PSMA2,SEM1,PSMB5,PSMA3,PSME2,PSMA1,PSMB3,PSME3,PSMA7,RPS27A,PSMB6,PSMD11,PSMD10,PSMB8,PSMD6,PSMC6,PSMF1,KRAS,CUL3,NF1,RBX1,PSMC1,PSMD9,PSMC5,PSMC4,PSMB2,PSMD12,PSMA5,PSMD8,PSMB7,PSMD5,PSMD7,KBTBD7,RASA1
REGULATION OF RUNX1 EXPRESSION AND ACTIVITY (Reactome)	Tumour-rich vs rest	0.610591	0.944757	0.0220509	-0.559817	-0.906137	17	RUNX1,CCND2,CDK6,PML,TNRC6B,CBFB,CCND3,AGO2,AGO1,AGO3
REGULATION OF RUNX2 EXPRESSION AND ACTIVITY (Reactome)	Tumour-rich vs rest	0.00989299	0.0971943	0.206652	0.712333	1.49372	73	ESR1,SKP1,PSMA6,PSMD3,WWP1,PSMD4,PSMB4,PSME1,PSMA2,SEM1,PSMB5,PSMA3,PSME2,PSMA1,PSMB3,PSME3,PSMA7,RPS27A,PSMB6,PSMD11,PSMD10,PSMB8,PSMD6,PSMC6,PSMF1,RBX1,PSMC1,STUB1,PSMD9,MSX2,PSMC5,PSMC4,PSMB2,PSMD12,PSMA5,PSMD8,PSMB7,PSMD5,PSMD7
REGULATION OF RUNX3 EXPRESSION AND ACTIVITY (Reactome)	Tumour-rich vs rest	0.0334461	0.215322	0.110535	0.699963	1.40709	55	PSMA6,PSMD3,PSMD4,PSMB4,PSME1,PSMA2,SEM1,PSMB5,PSMA3,PSME2,PSMA1,PSMB3,PSME3,PSMA7,MDM2,RPS27A,PSMB6,PSMD11,PSMD10,PSMB8,PSMD6,PSMC6,PSMF1,PSMC1,PSMD9,PSMC5,PSMC4,PSMB2,PSMD12,PSMA5,PSMD8,PSMB7,PSMD5,PSMD7,SRC
REGULATION OF SIGNALING BY CBL (Reactome)	Tumour-rich vs rest	0.288735	0.710733	0.0354703	-0.675467	-1.15007	22	YES1,FYN,PIK3R1,PIK3CD,UBA52,SYK,VAV1,RAPGEF1,LYN,HCK,CBL,CRK,UBB,PIK3CA,PIK3R2
REGULATION OF TLR BY ENDOGENOUS LIGAND (Reactome)	Tumour-rich vs rest	0.544429	0.91935	0.0234222	0.555933	0.948656	21	FGB,S100A8,S100A9,FGG,LBP
REGULATION OF TP53 ACTIVITY THROUGH ACETYLATION (Reactome)	Tumour-rich vs rest	0.815509	0.966653	0.017191	0.428498	0.777465	30	RBBP7,PIP4K2C,MEAF6,AKT2,AKT1,KAT6A,BRPF3,PIP4K2B,PIP4P1,HDAC1
REGULATION OF TP53 ACTIVITY THROUGH METHYLATION (Reactome)	Tumour-rich vs rest	0.795432	0.964182	0.0175251	0.463117	0.774938	19	MDM2,MDM4,RPS27A,SMYD2,PRMT5,EHMT1
REGULATION OF TP53 ACTIVITY THROUGH PHOSPHORYLATION (Reactome)	Tumour-rich vs rest	0.241961	0.64523	0.0390039	0.514029	1.11769	92	TP53INP1,CSNK2B,RPA3,MDM2,PRKAG1,MDM4,RPS27A,TAF10,TAF9,CSNK2A1,NOC2L,TP53RK,TAF7,AURKA,TPX2,TAF6,RHNO1,RFC3,RAD1,SUPT16H,TAF9B,TAF4,CDK2,AURKB,MAPKAPK5,PRKAB2,CCNA2,NBN,ATRIP,BRCA1,NUAK1,RAD50,RMI1,TAF2,PRKAG2
REGULATION OF TP53 ACTIVITY (Reactome)	Tumour-rich vs rest	0.351329	0.777059	0.0321231	0.448562	1.03907	160	RBBP7,TP53INP1,PPP2CA,PIP4K2C,CSNK2B,RPA3,MDM2,PRKAG1,MDM4,RPS27A,TAF10,TAF9,MEAF6,ZNF385A,SMYD2,AKT2,CDK1,CSNK2A1,NOC2L,PRMT5,PHF20,AKT1,TP53RK,TAF7,KAT6A,BRPF3,AURKA,TPX2,TAF6,RHNO1,PIP4K2B,RFC3,RAD1,SUPT16H,EHMT1,PPP2R1A,TAF9B,TAF4,CDK2,AURKB,MAPKAPK5,PIP4P1,PDPK1,USP7,BANP,PRKAB2,PPP1R13B,CCNA2,NBN,ATRIP,HDAC1,TP73,BRCA1,NUAK1,RAD50,RMI1,MLST8
REGULATION OF TP53 EXPRESSION AND DEGRADATION (Reactome)	Tumour-rich vs rest	0.88414	0.96698	0.0163939	-0.395875	-0.7376	37	SGK1,PRDM1,UBA52,ATM,CDKN2A,PPP2CB,AKT3,PPP2R5C,TP53
REPRODUCTION (Reactome)	Tumour-rich vs rest	0.926028	0.970046	0.0153775	-0.36544	-0.768586	84	LMNA,SUN2,SYNE2,SYNE1,ATM,RAD21,TERF1,HVCN1
RESOLUTION OF ABASIC SITES AP SITES (Reactome)	Tumour-rich vs rest	0.161106	0.529145	0.0484163	0.659023	1.23838	37	SMUG1,PARP1,PCNA,RPA3,POLB,APEX1,LIG3,NTHL1,POLD2,NEIL1,UNG,RFC3,MPG,PARP2,POLE4,FEN1,PARG,NEIL2
RESOLUTION OF AP SITES VIA THE MULTIPLE NUCLEOTIDE PATCH REPLACEMENT PATHWAY (Reactome)	Tumour-rich vs rest	0.337385	0.765896	0.0316484	0.625922	1.09688	24	PARP1,PCNA,RPA3,POLB,APEX1,POLD2,RFC3,PARP2,POLE4,FEN1,PARG
RESOLUTION OF D LOOP STRUCTURES THROUGH SYNTHESIS DEPENDENT STRAND ANNEALING SDSA (Reactome)	Tumour-rich vs rest	0.97075	0.982	0.0145883	0.364734	0.650642	27	SEM1,NBN,RAD51,RAD51D,BRCA1,RAD50,RMI1,RAD51AP1,DNA2,RMI2
RESOLUTION OF D LOOP STRUCTURES (Reactome)	Tumour-rich vs rest	0.90067	0.96698	0.0157278	0.393289	0.732359	35	SEM1,EME2,SPIDR,NBN,RAD51,RAD51D,BRCA1,RAD50,RMI1,RAD51AP1,DNA2,RMI2,SLX1A
RESOLUTION OF SISTER CHROMATID COHESION (Reactome)	Tumour-rich vs rest	0.93921	0.972779	0.0155234	0.355156	0.80145	125	BUB3,PPP2CA,DYNLL1,MAPRE1,PPP2R5A,DYNLL2,CENPN,DYNC1LI1,CDK1,ZWINT,SEC13,TUBA1C,NUP107,NUP133,CKAP5,PLK1,NUDC,CENPM,TAOK1,DYNC1LI2,PPP2R1A,CENPS,NUP98,AHCTF1,AURKB,CCNB1,HDAC8,RPS27,DYNC1H1,DSN1,BUB1B,NUP85,SKA1,TUBB4B,NSL1
RESPIRATORY ELECTRON TRANSPORT ATP SYNTHESIS BY CHEMIOSMOTIC COUPLING AND HEAT PRODUCTION BY UNCOUPLING PROTEINS (Reactome)	Tumour-rich vs rest	0.00277641	0.0450664	0.431708	0.67257	1.52071	127	COX6C,UQCRQ,COX14,ATP5MC2,ATP5MF,COX7C,NDUFA2,NDUFAB1,NDUFB11,ATP5F1A,NDUFA1,COX6A1,NDUFAF3,NDUFC1,NDUFA7,ATP5F1C,NDUFB1,CYC1,NDUFB9,SDHC,COX16,NDUFA4,NDUFS2,COX7B,NDUFB4,NDUFS6,NDUFAF6,ATP5F1B,UQCRFS1,UQCR10,LRPPRC,NDUFB6,NDUFA12,NDUFV2,NDUFB10,UQCR11,NDUFB8,NDUFA3,NDUFS4,COX7A2L,SDHA,NDUFA10,TRAP1,NDUFB3,NDUFB2,ATP5F1E,ATP5MC1,UQCRC2,ATP5PD,NDUFA8,SURF1,TACO1,NDUFA9,COX20,ETFA,UQCRC1,NDUFAF2,COX4I1,NDUFA6,COX19,NDUFC2,COX5A,TMEM186,NDUFS5,ATP5PF,SCO1,NDUFAF1,COQ10B,COA1,CYCS,MT-CO1,NDUFS3,NDUFA5,SLC25A14
RESPIRATORY ELECTRON TRANSPORT (Reactome)	Tumour-rich vs rest	0.000821853	0.0184095	0.477271	0.715985	1.58074	103	COX6C,UQCRQ,COX14,COX7C,NDUFA2,NDUFAB1,NDUFB11,NDUFA1,COX6A1,NDUFAF3,NDUFC1,NDUFA7,NDUFB1,CYC1,NDUFB9,SDHC,COX16,NDUFA4,NDUFS2,COX7B,NDUFB4,NDUFS6,NDUFAF6,UQCRFS1,UQCR10,LRPPRC,NDUFB6,NDUFA12,NDUFV2,NDUFB10,UQCR11,NDUFB8,NDUFA3,NDUFS4,COX7A2L,SDHA,NDUFA10,TRAP1,NDUFB3,NDUFB2,UQCRC2,NDUFA8,SURF1,TACO1,NDUFA9,COX20,ETFA,UQCRC1,NDUFAF2,COX4I1,NDUFA6,COX19,NDUFC2,COX5A,TMEM186,NDUFS5,SCO1,NDUFAF1,COQ10B,COA1,CYCS,MT-CO1,NDUFS3,NDUFA5
RESPONSE OF EIF2AK1 HRI TO HEME DEFICIENCY (Reactome)	Tumour-rich vs rest	0.425482	0.846833	0.0274574	0.657926	1.05229	15	DDIT3,TRIB3,EIF2AK1,EIF2S2,EIF2S1,CEBPB
RESPONSE OF EIF2AK4 GCN2 TO AMINO ACID DEFICIENCY (Reactome)	Tumour-rich vs rest	0.534893	0.911842	0.0240177	0.433451	0.955265	102	RPS6,RPL41,RPS26,RPL17,RPL36AL,RPL36A,DDIT3,RPL22,RPS12,RPL19,RPL26L1,RPL8,RPS15A,RPS27L,RPS23,RPS21,RPL14,RPS4X,RPL26,RPL37,RPS7,TRIB3,RPS14,RPL23A,RPS27A,EIF2S2,RPS13,RPL22L1,RPL10A,RPL29,IMPACT,RPL39,RPL34
RESPONSE OF MTB TO PHAGOCYTOSIS (Reactome)	Tumour-rich vs rest	0.899135	0.96698	0.0157183	0.405819	0.705299	23	RNF213,PGK1,ATP6V1H,RPS27A,RAB7A,MAPK3,KPNA1,HGS,DUSP16,RAB5A,KPNB1
RESPONSE TO ELEVATED PLATELET CYTOSOLIC CA2 (Reactome)	Tumour-rich vs rest	0.0319483	0.209252	0.112251	-0.61151	-1.35858	131	A2M,SPARC,TIMP1,FLNA,SERPING1,VWF,RARRES2,TIMP3,PECAM1,GAS6,SRGN,ACTN1,ISLR,PDGFA,VEGFB,ANXA5,SERPINE1,ACTN4,PSAP,TGFB1,CALU,CD109,THBS1,IGF1,FN1,CAP1,TLN1,APP,VEGFA,FERMT3,VCL,F13A1,TMSB4X,PLEK,LHFPL2,PROS1,CFL1,SERPINA1,CD36,PRKCB,CHID1,PHACTR2,OLA1,PDGFB,TUBA4A,SELP,TGFB3,HABP4,CFD
RETROGRADE TRANSPORT AT THE TRANS GOLGI NETWORK (Reactome)	Tumour-rich vs rest	0.394096	0.8189	0.0289582	0.52466	1.03755	49	ARFIP2,NAPA,RAB6A,COG2,NSF,VPS52,COG7,RIC1,SCOC,ARL1,SYS1,USP6NL,COG3,RAB9A,VAMP4,VAMP3,COG6,COG1,COG4,NAA30,M6PR,NAA38
RET SIGNALING (Reactome)	Tumour-rich vs rest	0.600793	0.94082	0.0218788	0.480448	0.915262	40	GFRA1,GRB7,GRB2,PRKACB,PRKCA,RET,FRS2,RAP1GAP,PIK3R3
RHOA GTPASE CYCLE (Reactome)	Tumour-rich vs rest	0.368807	0.794353	0.0296677	-0.456995	-1.03265	149	CAVIN1,MCAM,ARHGAP45,ARHGAP4,MYO9B,CAV1,AKAP13,ARHGEF1,ARAP1,DEF6,ARHGAP9,IQGAP1,ARHGAP30,PIK3R1,ARHGEF2,FMNL3,STK10,DOCK2,DLC1,ARHGDIB,VAV1,ARHGAP31,DIAPH1,GMIP,ARHGAP18,ROCK1,TAGAP,ARHGAP22,ARHGDIA,TIAM1,ARAP3,ROCK2,ARHGAP23,ARHGEF15,ARHGAP21,ARHGEF4,ARHGEF19,TMPO,LBR,ARHGEF40,ARHGEF17,PKN2,RHOA,FAM13A,STX5,ARAP2,RASGRF2,ARHGEF10,PREX2,ARHGAP10,ARHGAP26,PCDH7,STOM,STARD8,SOWAHC,ARHGAP42,MYO9A,ARHGEF18,NGEF,ARHGAP28,ARHGEF3,PIK3R2,ABR,ARHGEF25,ARHGAP24
RHOBTB1 GTPASE CYCLE (Reactome)	Tumour-rich vs rest	0.599268	0.94082	0.0223271	-0.528488	-0.907349	23	VIM,SRRM1,TRA2B,ROCK1,STK38,ROCK2,RBBP6,SPEN
RHOBTB2 GTPASE CYCLE (Reactome)	Tumour-rich vs rest	0.699174	0.949291	0.0194234	0.484891	0.842722	23	HSP90AA1,HSP90AB1,CCT2,TXNL1,TWF1,MYO6,HNRNPC,ACTG1,CUL3,MSI2
RHOBTB GTPASE CYCLE (Reactome)	Tumour-rich vs rest	0.679992	0.944902	0.0203245	-0.464742	-0.857695	35	VIM,ACTN1,CCT6A,SRRM1,PHIP,TRA2B,ROCK1,STK38,ROCK2,RBBP6,SPEN,DDX39B
RHOB GTPASE CYCLE (Reactome)	Tumour-rich vs rest	0.528227	0.909606	0.0240424	-0.464329	-0.952144	70	CAVIN1,MCAM,MYO9B,CAV1,AKAP13,ARHGEF1,PIK3R1,ARHGEF2,STK10,DLC1,DIAPH1,ROCK1,ROCK2,ARHGAP21,ARHGEF17,PKN2,ARHGEF10,ARHGAP26,PCDH7,STOM,STARD8,SOWAHC,MYO9A,ARHGEF3,PIK3R2,ABR,ARHGEF25
RHOC GTPASE CYCLE (Reactome)	Tumour-rich vs rest	0.295014	0.716736	0.0344717	-0.528514	-1.09427	74	CAVIN1,MCAM,MYO9B,CAV1,AKAP13,ARHGEF1,IQGAP1,PIK3R1,FMNL2,FMNL3,STK10,DLC1,DIAPH1,ARHGAP18,ROCK1,ARHGDIA,ROCK2,ARHGAP21,TMPO,LBR,ARHGEF40,ARHGEF17,PKN2,RHOA,STX5,ARHGEF10,ARHGAP26,RHOC,STOM
RHOD GTPASE CYCLE (Reactome)	Tumour-rich vs rest	0.623197	0.944757	0.0214713	-0.456105	-0.898652	53	ACTN1,MCAM,CAV1,ADD3,EFHD2,PIK3R1,CAPZB,SLC4A7,DIAPH1,AKAP12,PLXNA1,ESYT1,CPNE8,ARHGAP21,TMPO,DIAPH2,LBR
RHOF GTPASE CYCLE (Reactome)	Tumour-rich vs rest	0.157005	0.52437	0.0496186	-0.652291	-1.24269	42	ACTN1,MCAM,MYO9B,CAV1,ADD3,ACTB,PIK3R1,CAPZB,RHOF,SLC4A7,DIAPH1,AKAP12,ESYT1,ARHGAP21,TMPO,DIAPH2,SYDE1
RHOG GTPASE CYCLE (Reactome)	Tumour-rich vs rest	0.754694	0.961913	0.0186752	0.405933	0.851216	73	HSPE1,VAV3,DSG2,PGRMC2,ARHGAP35,ARHGAP39,ARHGAP32,LMAN1,RAB7A,EMD,PAK4,ARHGEF16,VAPB,MCF2L,MPP7,LEMD3,DOCK1,PLEKHG3,LETM1,ELMO2,NDUFS3,ARHGAP5,NDUFA5,VAMP3,YKT6,STBD1,SHMT2,ARHGEF5,KALRN,CYFIP1,ARHGAP1
RHOH GTPASE CYCLE (Reactome)	Tumour-rich vs rest	0.484302	0.891835	0.0257402	-0.526086	-0.98021	37	NIPSNAP2,UACA,CAV1,LCK,CSK,ZAP70,ARHGDIB,SLC4A7,ROCK1,ARHGDIA,ROCK2,PAK2,PAK1,LAMTOR1,DBN1,STOM
RHOJ GTPASE CYCLE (Reactome)	Tumour-rich vs rest	0.743322	0.957249	0.0188236	-0.42435	-0.839276	55	NIPSNAP2,CAV1,PIK3R1,FNBP1,FMNL3,DOCK8,WAS,SLC4A7,RHOJ,WWP2,GIT2,CPNE8,ARHGAP21,PAK2,TMPO,PAK1,SYDE1,LAMTOR1,ARHGAP26,STOM,ARL13B,CDC42,PIK3R2
RHOQ GTPASE CYCLE (Reactome)	Tumour-rich vs rest	0.911724	0.96698	0.0157437	-0.376629	-0.753203	59	CAV1,IQGAP1,FNBP1,DLC1,SLC4A7,ITSN1,RHOQ,WWP2,GIT2,CPNE8,TRIP10,GOPC,ARHGAP21,PAK2,CDC42EP3,PAK1,SYDE1,LAMTOR1,ARHGAP26,STOM,ARL13B,CDC42,CDC42EP2
RHOU GTPASE CYCLE (Reactome)	Tumour-rich vs rest	0.457131	0.867775	0.026657	-0.528077	-0.997148	40	DST,IQGAP1,ARHGAP30,PIK3R1,SPTBN1,SPTAN1,NCK2,ARHGAP31,PEAK1,PTK2B,ITSN2,WWP2,GIT2,PAK2,ARHGEF6,PAK1,NCK1,RHOU,CDC42,PIK3R2
RHOV GTPASE CYCLE (Reactome)	Tumour-rich vs rest	0.877861	0.96698	0.0164976	-0.398191	-0.741914	37	DST,IQGAP1,TPM4,PIK3R1,SPTBN1,SPTAN1,NCK2,MAP3K11,PEAK1,GIT2,PAK2,PAK1
RHO GTPASES ACTIVATE CIT (Reactome)	Tumour-rich vs rest	0.456632	0.867775	0.0267947	-0.613994	-1.01725	19	MYL9,MYH9,PPP1R12A,MYH11,PPP1R12B,RHOA,MYL12B,MYH14,RHOC,MYH10
RHO GTPASES ACTIVATE FORMINS (Reactome)	Tumour-rich vs rest	0.972884	0.982	0.0143625	-0.344348	-0.7723	139	TUBB6,TUBA1A,ACTB,FMNL1,NDC80,FMNL2,FMNL3,MRTFA,DIAPH1,PPP2CB,CDC20,DYNC1I2,TUBA4A,PPP2R5C,BIRC5,SRF,SEH1L,CLIP1,DIAPH2,SKA2,RANBP2,CLASP1,RHOA,RANGAP1,KIF2A,DVL3,TUBB2B,MAD1L1,RHOC,CENPF,KNTC1,TUBB3,NUP160,CDC42,CENPC,PPP2R5D,PPP2R5E,KIF2C,PPP2R5B,BUB1,SGO2,ITGB1,CENPE,PFN2,NDE1,CLASP2,SCAI,DYNC1I1,RCC2,PPP2R1B,INCENP,NDEL1
RHO GTPASES ACTIVATE IQGAPS (Reactome)	Tumour-rich vs rest	0.522144	0.909606	0.0244568	-0.527643	-0.956478	31	TUBB6,CTNNB1,TUBA1A,ACTB,IQGAP1,TUBA4A,CLIP1,TUBB2B,TUBB3,IQGAP2,CDC42
RHO GTPASES ACTIVATE NADPH OXIDASES (Reactome)	Tumour-rich vs rest	0.741073	0.957249	0.0191054	-0.469496	-0.809017	24	CYBA,CYBB,NCF1,RAC2,PRKCB,NCF4,NCF2,MAPK1,MAPK11
RHO GTPASES ACTIVATE PAKS (Reactome)	Tumour-rich vs rest	0.308345	0.731666	0.0340038	-0.67016	-1.13341	21	MYL9,FLNA,MYH9,MYLK,PPP1R12A,MYH11,LIMK1,PAK2,NF2,PAK1,PPP1R12B,MYL12B,MYH14
RHO GTPASES ACTIVATE PKNS (Reactome)	Tumour-rich vs rest	0.442706	0.862187	0.0273366	-0.55194	-1.01339	34	MYL9,MYH9,PPP1R12A,PPP1R14A,MYH11,SFN,YWHAH,PAK1,PKN2,PPP1R12B,RHOA,MYL12B,MYH14,RHOC
RHO GTPASES ACTIVATE ROCKS (Reactome)	Tumour-rich vs rest	0.208613	0.600633	0.0426557	-0.74149	-1.22849	19	MYL9,MYH9,PPP1R12A,CFL1,MYH11,ROCK1,LIMK1,ROCK2,PAK1,PPP1R12B,RHOA,MYL12B,MYH14,RHOC,LIMK2,MYH10
RHO GTPASES ACTIVATE WASPS AND WAVES (Reactome)	Tumour-rich vs rest	0.662061	0.944757	0.0207562	-0.468028	-0.867513	36	WIPF1,ACTR2,ARPC5,WASF2,ARPC2,NCKAP1L,ACTB,ACTR3,WAS,ARPC4,ABI2,MAPK1,BTK
RHO GTPASE CYCLE (Reactome)	Tumour-rich vs rest	0.0640349	0.319493	0.0755861	-0.473016	-1.18513	448	VIM,CAVIN1,CYBA,WIPF1,ACTN1,CCT6A,IL32,CCDC88A,DST,MCAM,CYBB,ARHGAP45,NCF1,RAC2,ARHGAP4,NIPSNAP2,UACA,MYO9B,EPSTI1,RALBP1,CAV1,WASF2,ADD3,AKAP13,ARHGEF1,ARAP1,LCK,NCKAP1L,CSK,ACTB,DEF6,FMNL1,ARHGAP9,ZAP70,JAG1,EFHD2,IQGAP1,TPM4,ARHGAP30,PIK3R1,FNBP1,CAPZB,SPTBN1,SRRM1,ARHGEF2,PLXND1,PLEKHG2,CDC42SE2,FMNL2,RND3,SPTAN1,FMNL3,PHIP,STK10,DOCK8,ARHGAP25,SH3PXD2A,DOCK2,NCK2,TRA2B,DLC1,RHOF,ARHGDIB,NCF4,WAS,PICALM,FERMT2,SH3BP1,CDC42EP5,VAV1,MAP3K11,SLC4A7,ARHGAP31,RAPGEF1,DIAPH1,DOCK10,FGD2,RHOG,GMIP,PEAK1,AKAP12,ARHGAP18,RHOJ,ANKLE2,PTK2B,ITSN2,ROCK1,NCF2,DOCK11,ARHGAP15,ITSN1,TAGAP,WDR81,ABI2,TAOK3,RHOQ,CHN1,WWP2,GIT2,PLXNA1,ARFGAP3,ESYT1,STK38,FGD3,CPNE8,TRIP10,ARHGAP22,ARHGDIA,TIAM1,NISCH,SWAP70,ARAP3,ROCK2,RBBP6,ARHGAP23,ARHGEF15,GOPC,ABL2,DOCK4,ARHGAP21,ARHGEF4,PAK2,SPEN,FGD5,ARHGEF19,RASAL2,CDC42EP3,ARHGAP27,TMPO,DIAPH2,LBR,SAMM50,ARHGEF6,ARHGEF40,ARHGEF17,PAK1,PKN2,SYDE1,RHOA,DDX39B,FAM13A,DOCK5,STX5,DOCK7,GOLGA3,ARAP2,RASGRF2,LAMTOR1,ARHGEF10,PREX2,ARHGAP10,ARHGAP26,PCDH7,NCK1,ALDH3A2,DBN1
RHO GTPASE EFFECTORS (Reactome)	Tumour-rich vs rest	0.337815	0.765896	0.0309659	-0.432958	-1.0381	263	MYL9,CYBA,FLNA,WIPF1,TUBB6,MYH9,CTNNB1,CYBB,MYLK,NCF1,RAC2,TUBA1A,ACTR2,ARPC5,WASF2,ARPC2,NCKAP1L,ACTB,FMNL1,IQGAP1,NDC80,ACTR3,PPP1R12A,CFL1,FMNL2,FMNL3,PRKCB,NCF4,WAS,MRTFA,PPP1R14A,DIAPH1,RHOG,MYH11,KLC1,PPP2CB,CDC20,ROCK1,NCF2,ARPC4,DYNC1I2,TUBA4A,ABI2,PPP2R5C,RHOQ,SFN,YWHAH,LIMK1,BIRC5,SRF,SEH1L,ROCK2,CLIP1,MAPK1,BTK,GOPC,PAK2,NF2,DIAPH2,SKA2,RANBP2,PAK1,PKN2,PPP1R12B,CLASP1,RHOA,MAPK11,RANGAP1,MYL12B,KIF2A,MYH14,ABL1,NCK1,DVL3,TUBB2B
RIPK1 MEDIATED REGULATED NECROSIS (Reactome)	Tumour-rich vs rest	0.583678	0.934005	0.0222468	0.500965	0.919262	32	TNFSF10,HSP90AA1,FADD,FLOT1,RPS27A,PDCD6IP,OGT,STUB1
RIP MEDIATED NFKB ACTIVATION VIA ZBP1 (Reactome)	Tumour-rich vs rest	0.905342	0.96698	0.0156017	0.417072	0.684499	17	IKBKB,NFKBIA,DHX9,NKIRAS1,NKIRAS2,RIPK1,IKBKG,CHUK
RMTS METHYLATE HISTONE ARGININES (Reactome)	Tumour-rich vs rest	0.209155	0.600652	0.0419089	0.664069	1.20488	30	CCND1,RBBP7,COPRS,SMARCE1,SMARCD2,PRMT5,SMARCC1,CDK4,PRMT3,SMARCD1,SMARCA4
RNA POLYMERASE III CHAIN ELONGATION (Reactome)	Tumour-rich vs rest	0.178487	0.561532	0.0457215	0.756959	1.25352	18	POLR2K,POLR2L,POLR3K,POLR1D,POLR3E,POLR1C,POLR2H
RNA POLYMERASE III TRANSCRIPTION INITIATION FROM TYPE 1 PROMOTER (Reactome)	Tumour-rich vs rest	0.238818	0.639894	0.0388572	0.655886	1.17611	28	POLR2K,POLR2L,POLR3K,POLR1D,GTF3A,GTF3C1,POLR3E,GTF3C6,POLR1C,POLR2H,GTF3C2
RNA POLYMERASE III TRANSCRIPTION INITIATION FROM TYPE 3 PROMOTER (Reactome)	Tumour-rich vs rest	0.120394	0.460209	0.0565788	0.721892	1.29446	28	POLR2K,BRF2,POLR2L,POLR3K,POLR1D,SNAPC3,POLR3E,POLR1C,SNAPC5,POLR2H
RNA POLYMERASE III TRANSCRIPTION TERMINATION (Reactome)	Tumour-rich vs rest	0.780967	0.964182	0.017775	0.45278	0.786914	23	POLR2K,POLR2L,POLR3K,POLR1D,POLR3E,POLR1C,POLR2H
RNA POLYMERASE III TRANSCRIPTION (Reactome)	Tumour-rich vs rest	0.510491	0.906101	0.024476	0.503714	0.964767	41	POLR2K,BRF2,POLR2L,POLR3K,POLR1D,GTF3A,SNAPC3,GTF3C1,POLR3E,GTF3C6,POLR1C,SNAPC5,POLR2H
RNA POLYMERASE II PRE TRANSCRIPTION EVENTS (Reactome)	Tumour-rich vs rest	0.0306412	0.204275	0.116711	0.652292	1.38562	80	POLR2K,SUPT4H1,GTF2H5,POLR2L,POLR2B,TAF10,TAF9,NELFCD,LEO1,POLR2I,SUPT6H,TAF7,GTF2F2,POLR2C,EAF1,AFF4,MNAT1,POLR2G,GTF2A2,TAF6,CDK7,POLR2H,SUPT16H,POLR2J,TAF9B,ELOC,TAF4,NCBP2,GTF2E1,NELFE,MLLT1
RNA POLYMERASE II TRANSCRIBES SNRNA GENES (Reactome)	Tumour-rich vs rest	0.114996	0.45134	0.0587625	0.592914	1.24525	74	POLR2K,INTS3,SUPT4H1,POLR2L,SSU72,POLR2B,RPRD1A,TAF9,SNAPC3,INTS8,POLR2I,ELL3,RPRD1B,RPRD2,GTF2F2,POLR2C,SP1,POLR2G,GTF2A2,INTS13,TAF6,PCF11,NABP2,CDK7,SNAPC5,POLR2H,POLR2J,NCBP2,GTF2E1,INTS12,INTS14,INTS2
RNA POLYMERASE II TRANSCRIPTION TERMINATION (Reactome)	Tumour-rich vs rest	0.104586	0.425586	0.0616308	0.608481	1.25864	67	SNRPE,SNRPB,CASC3,CHTOP,THOC3,EIF4A3,SNRPD3,MAGOHB,CPSF6,THOC7,SNRPF,SRSF9,SARNP,CPSF1,PAPOLA,PCF11,MAGOH,NUDT21,SRSF6,DDX39A,CSTF1,SLU7,SNRPG,RNPS1,NCBP2,CSTF2,SRSF7,CPSF4
RNA POLYMERASE I PROMOTER ESCAPE (Reactome)	Tumour-rich vs rest	0.0685714	0.33624	0.0760357	0.760352	1.36343	28	POLR2K,CBX3,GTF2H5,POLR2L,POLR1D,RRN3,POLR1C,MNAT1,CDK7,POLR2H,TAF1C,UBTF,CCNH,GTF2H4,POLR1A,POLR1B
RNA POLYMERASE I TRANSCRIPTION INITIATION (Reactome)	Tumour-rich vs rest	0.218614	0.617308	0.0409637	0.603288	1.17082	44	POLR2K,RBBP7,GTF2H5,MTA3,POLR2L,POLR1D,MTA1,KAT2A,RRN3,POLR1C,MNAT1,CDK7,POLR2H
RNA POLYMERASE I TRANSCRIPTION TERMINATION (Reactome)	Tumour-rich vs rest	0.749557	0.959433	0.0184146	0.455493	0.816768	28	POLR2K,GTF2H5,POLR2L,POLR1D,POLR1C,MNAT1,CDK7,POLR2H,TAF1C,UBTF,CCNH,GTF2H4,POLR1A,POLR1B
RNA POLYMERASE I TRANSCRIPTION (Reactome)	Tumour-rich vs rest	0.462133	0.870602	0.026172	0.504317	0.994897	48	POLR2K,RBBP7,CBX3,GTF2H5,MTA3,POLR2L,POLR1D,MTA1,MAPK3,KAT2A,RRN3,POLR1C,MNAT1,CDK7,POLR2H
RND1 GTPASE CYCLE (Reactome)	Tumour-rich vs rest	0.691101	0.946762	0.0197541	0.450393	0.865515	42	GRB7,CPD,ARHGAP35,RND1,TXNL1,WDR6,DSP,STIP1,DLG5,TMEM59,FRS2,PKP4,LEMD3,PTPN13,ARHGAP5
RND2 GTPASE CYCLE (Reactome)	Tumour-rich vs rest	0.943186	0.972779	0.0151752	0.3728	0.716405	42	ARHGAP35,TXNL1,WDR6,SCRIB,DLG5,LRRC1,FRS2,PKP4,NUDC,LEMD3,TNFAIP1,PTPN13,ARHGAP5
RND3 GTPASE CYCLE (Reactome)	Tumour-rich vs rest	0.803945	0.96487	0.0176936	-0.415878	-0.792293	42	CCDC88A,DST,CAV1,PIK3R1,RND3,PICALM,ROCK1,NISCH,ARHGAP21,RASAL2
ROLE OF LAT2 NTAL LAB ON CALCIUM MOBILIZATION (Reactome)	Tumour-rich vs rest	0.000937094	0.0201836	0.477271	-0.800148	-1.64529	71	IGLC2,IGLC3,IGKV4-1,FCER1G,IGLV3-1,FYN,PIK3R1,SYK,IGLV6-57,LYN,GAB2,LAT2
ROLE OF PHOSPHOLIPIDS IN PHAGOCYTOSIS (Reactome)	Tumour-rich vs rest	5.17999e-06	0.000235886	0.610527	-0.863305	-1.81015	82	IGLC2,IGHG2,IGHG4,IGHG1,IGLC3,PLCG2,IGKV4-1,FCGR3A,PLD3,IGLV3-1,PIK3R1,FCGR2A,SYK,PLD4,IGLV6-57,CD247,CD3G
RORA ACTIVATES GENE EXPRESSION (Reactome)	Tumour-rich vs rest	0.580772	0.933235	0.0223164	0.560353	0.92794	18	SREBF1,NCOA6,HELZ2,TBL1XR1,TBL1X,MED1,NCOA2,RXRA
ROS AND RNS PRODUCTION IN PHAGOCYTES (Reactome)	Tumour-rich vs rest	0.44747	0.865572	0.0271534	-0.543647	-1.00768	36	CYBA,CYBB,NCF1,RAC2,TCIRG1,ATP6V1B2,NCF4,ATP6V1B1,NCF2,HVCN1,SLC11A1
RRNA MODIFICATION IN THE NUCLEUS AND CYTOSOL (Reactome)	Tumour-rich vs rest	0.112288	0.44439	0.0591496	0.617432	1.25817	60	RPS6,NHP2,NOP10,TRMT112,RCL1,RPS7,RPS14,EMG1,NOP56,IMP3,DKC1,DCAF13,NOL11,DDX52,UTP25,UTP6,GAR1,SNU13,NAT10,UTP15,HEATR1,NOP2,RRP9,UTP4,BUD23,UTP14A,NOL6,PWP2,WDR36,NOC4L,IMP4,PNO1,DDX47,DDX49,TSR3,UTP18
RRNA PROCESSING (Reactome)	Tumour-rich vs rest	0.120008	0.460209	0.0583286	0.488312	1.16516	203	RPS6,NHP2,RPL41,RPS26,RPL17,RPL36AL,RPL36A,NOP10,GNL3,RPL22,RPS12,TRMT112,RPL19,RPL26L1,RPL8,RPS15A,CSNK1D,RPS27L,RCL1,RPS23,RPP21,RPS21,RPL14,RPS4X,RPL26,RPL37,RPS7,RPS14,RPL23A,EMG1,RPS27A,EXOSC3,EXOSC4,RPP38,NOP56,IMP3,EXOSC7,RPS13,EXOSC1,DKC1,MRM1,DCAF13,HSD17B10,RPL22L1,RPL10A,MPHOSPH6,RPL29,RPL39,RPL34,NCL,NOL11,LAS1L,DDX52,RPS24,RPL30,UTP25,XRN2,UTP6,GAR1,RIOK2,EBNA1BP2,SNU13,EXOSC5,NAT10,ISG20L2,MRM2,RPP25,EXOSC8,TSR1,RPP30,C1D,MRM3,NIP7,BOP1,RPL27,UTP15,RPL39L,HEATR1,RPS27,EXOSC6,NOP2,RPL10,RRP9,NOB1,UTP4,MTERF4,RPS10
RUNX1 INTERACTS WITH CO FACTORS WHOSE PRECISE EFFECT ON RUNX1 TARGETS IS NOT KNOWN (Reactome)	Tumour-rich vs rest	0.902572	0.96698	0.0160941	-0.389178	-0.725122	37	RUNX1,PHC2,CBX6,CBFB,SMARCB1,ARID1B,PBRM1,HIPK2,RYBP,ACTL6A,PHC3,EP300,SCMH1,ARID1A,YAF2,SMARCC2
RUNX1 REGULATES GENES INVOLVED IN MEGAKARYOCYTE DIFFERENTIATION AND PLATELET FUNCTION (Reactome)	Tumour-rich vs rest	0.111606	0.443259	0.0597724	-0.701898	-1.30778	37	MYL9,RUNX1,THBS1,TNRC6B,KMT2A,KMT2E,CBFB,SIN3B,AGO1,AGO3,AGO4,NR4A3,EP300,KAT2B,PRKCQ
RUNX1 REGULATES TRANSCRIPTION OF GENES INVOLVED IN DIFFERENTIATION OF HSCS (Reactome)	Tumour-rich vs rest	0.042293	0.246709	0.0983849	0.654113	1.3637	70	GATA3,PSMA6,PSMD3,PSMD4,PSMB4,PSME1,PSMA2,SEM1,PSMB5,PSMA3,PSME2,PSMA1,PSMB3,PSME3,PSMA7,MYB,RPS27A,PSMB6,PSMD11,PSMD10,PSMB8,PSMD6,GATA2,PSMC6,PSMF1,MNAT1,PSMC1,CDK7,PSMD9,PSMC5,PSMC4,PSMB2,PSMD12,PSMA5,PSMD8,PSMB7,PSMD5,PSMD7
RUNX2 REGULATES BONE DEVELOPMENT (Reactome)	Tumour-rich vs rest	0.130233	0.476668	0.055012	-0.713744	-1.29383	31	COL1A1,WWTR1,MAF,YES1,YAP1,CBFB,RUNX2,ZNF521,MAPK1
RUNX2 REGULATES OSTEOBLAST DIFFERENTIATION (Reactome)	Tumour-rich vs rest	0.115895	0.45134	0.0588174	-0.766065	-1.32005	24	COL1A1,WWTR1,MAF,YES1,YAP1,CBFB,RUNX2,ZNF521,MAPK1
SARS COV 1 ACTIVATES MODULATES INNATE IMMUNE RESPONSES (Reactome)	Tumour-rich vs rest	0.755789	0.961913	0.0183562	0.433049	0.821119	39	PPIA,PCBP2,PYCARD,BST2,RPS27A,TKFC,IKBKE,TBK1,NFKBIA,IFIH1,MAVS
SARS COV 1 HOST INTERACTIONS (Reactome)	Tumour-rich vs rest	0.662298	0.944757	0.0206293	0.411806	0.899363	95	RPS6,PPIA,NPM1,RPS26,PCBP2,RPS12,BCL2L1,PYCARD,RPS15A,BST2,RPS27L,RPS23,RPS21,RPS4X,RPS7,RPS14,RPS27A,TKFC,YWHAZ,IKBKE,TBK1,YWHAQ,RPS13,PSMC6,NFKBIA,SMAD4,IFIH1,YWHAE,SP1,RPS24
SARS COV 1 INFECTION (Reactome)	Tumour-rich vs rest	0.62047	0.944757	0.0219724	0.406177	0.926687	140	RPS6,PPIA,NPM1,RPS26,PCBP2,RPS12,BCL2L1,PYCARD,RPS15A,BST2,RPS27L,RPS23,RPS21,RPS4X,PARP9,BECN1,RPS7,RPS14,RPS27A,TKFC,YWHAZ,CANX,IKBKE,SUMO1,TBK1,YWHAQ,MAP1LC3B,ST3GAL1,RPS13,CHMP2A,TMPRSS2,PARP10,PARP14,PSMC6,NFKBIA,SMAD4,IFIH1,YWHAE,SP1,RPS24,CHMP4C,PIK3R4,MAVS
SARS COV 1 MODULATES HOST TRANSLATION MACHINERY (Reactome)	Tumour-rich vs rest	0.733239	0.957142	0.0191551	-0.443372	-0.826095	37	EEF1A1,RPS9,RPS11,RPS3,RPSA,RPS19,RPS20,RPS25,RPS17,FAU,RPS15,RPS18,RPS5,RPS16,RPS29
SARS COV 1 TARGETS HOST INTRACELLULAR SIGNALLING AND REGULATORY PATHWAYS (Reactome)	Tumour-rich vs rest	0.816223	0.966653	0.0176164	-0.463854	-0.744008	16	SERPINE1,CAV1,SFN,YWHAH
SARS COV 2 ACTIVATES MODULATES INNATE AND ADAPTIVE IMMUNE RESPONSES (Reactome)	Tumour-rich vs rest	0.886624	0.96698	0.0160129	-0.367666	-0.810708	124	HLA-E,HLA-F,STAT1,IFNAR2,HLA-A,JAK1,UBA52,STAT2,IRF7,IRF3,TPR,IFNAR1,NUP50,NUP210,SEC23A,IL17RA,NUP62,PTPN6,TYK2,SEH1L,HLA-B,B2M,TLR2,RANBP2,TLR7,MAP3K7,TRAF3,SIKE1,G3BP2,TLR8,UBB,NLRP3,NOD1,TLR1,NUP160
SARS COV 2 HOST INTERACTIONS (Reactome)	Tumour-rich vs rest	0.330764	0.762255	0.033211	0.437325	1.04286	201	RPS6,SNRPE,HSP90AA1,HSP90AB1,SNRPB,RPS26,SNRPD1,IKBKB,RPS12,RPS15A,RPS27L,RPS23,RPS21,RPS4X,SNRPD3,BECN1,RPS7,PATJ,RPS14,SAR1B,RAE1,RPS27A,TKFC,YWHAZ,TUFM,LARP1,IKBKE,CRB3,TBK1,AKT2,YWHAQ,MAP1LC3B,RPS13,SNRPF,SNRPD2,SEC13,G3BP1,NUP107,NUP133,RNF135,AKT1,ISG15,GEMIN6,UBE2N,GEMIN7,VPS45,CNBP,IFIH1,YWHAE,NUP58,IL17RC,RPS24,UBE2V1,HLA-C,PIK3R4,MAVS,SEC24C,GEMIN8,TAB3,AAAS,VPS39,SNRPG,NUP98,GEMIN5,RPS27,PDPK1,VPS16,NUP88
SARS COV 2 INFECTION (Reactome)	Tumour-rich vs rest	0.321072	0.747208	0.0342158	0.42106	1.03878	296	RPS6,SNRPE,HSP90AA1,HSP90AB1,SDC4,ANO1,SNRPB,RPS26,SNRPD1,CSNK1A1,IKBKB,RPS12,RPS15A,RPS27L,GOLGA7,RPS23,RPS21,RPN2,RPS4X,SNRPD3,PARP9,BECN1,RPS7,AGRN,ZDHHC9,SDC1,PATJ,RPS14,SAR1B,RAE1,RPS27A,DAD1,TKFC,YWHAZ,TUFM,LARP1,CANX,MGAT4B,RPN1,IKBKE,SUMO1,CRB3,TBK1,AKT2,YWHAQ,MAP1LC3B,ST3GAL1,RPS13,CHMP2A,TMPRSS2,SNRPF,PARP10,SNRPD2,PARP14,SEC13,G3BP1,NUP107,NUP133,RNF135,ANO9,AKT1,ISG15,GEMIN6,UBE2N,GEMIN7,VPS45,CNBP,GPC4,IFIH1,YWHAE,NUP58,IL17RC,GPC3,RPS24,UBE2V1,CHMP4C,ZDHHC3,HLA-C,PIK3R4,MAVS,ANO10,SEC24C,GEMIN8,TAB3,AAAS,VPS39,SNRPG,NUP98,CHMP4B,GEMIN5,FUT8,RPS27,PDPK1,EDEM2,VPS16,NUP88,ZDHHC11,ANO5,ST6GALNAC2,PTPN11,CHMP3,RPS10,TRIM25,NUP155
SARS COV 2 MODULATES HOST TRANSLATION MACHINERY (Reactome)	Tumour-rich vs rest	0.392765	0.818654	0.0290769	0.521502	1.0363	51	RPS6,SNRPE,SNRPB,RPS26,SNRPD1,RPS12,RPS15A,RPS27L,RPS23,RPS21,RPS4X,SNRPD3,RPS7,RPS14,RPS27A,RPS13,SNRPF,SNRPD2,GEMIN6,GEMIN7,RPS24,GEMIN8,SNRPG,GEMIN5,RPS27
SARS COV INFECTIONS (Reactome)	Tumour-rich vs rest	0.135051	0.481142	0.0510906	-0.446809	-1.12235	468	IGLC2,IGHM,IGLC3,PLCG2,SDC2,HSPG2,IGKV4-1,HLA-E,RUNX1,FXYD6,SERPINE1,EEF1A1,CD79A,JAK3,RPS9,RPS11,AP2M1,CAV1,IGLV3-1,HLA-F,TUBB,MGAT1,STAT1,RBBP4,RPS3,ATP1A1,NRP1,VEGFA,SDC3,PPIG,RPSA,RPS19,IGHD,IFNAR2,HLA-A,CTSL,CD79B,MGAT5,ITGA4,MBD3,JAK1,ARID4B,UBA52,BRD4,STAT2,RPS20,RPS25,SYK,IRF7,RPS17,FAU,SH3KBP1,NFE2L2,RPS15,IRF3,TPR,IGLV6-57,RPS18,VAV1,IFNGR1,IFNAR1,NUP50,NUP210,PPIB,PARP8,RPS5,S1PR1,ARID4A,RPS16,ST3GAL2,AKT3,SEC23A,IL17RA,ROCK1,CASP1,ZDHHC8,SFN,ZDHHC2,NUP62,RPS29,AP2A2,IL6R,YWHAH,CHMP7,PTPN6,MTA2,RELA,TUSC3,FXYD1,TYK2,SEH1L,PRKCSH,HLA-B,ROCK2,ST6GALNAC4,BTK,RCAN3,B2M,GANAB,TLR2,NR3C1,ATP1B3,RPS2,RANBP2,FURIN,PDCD1,GPC6,CHMP4A,MGAT4A,TLR7,MAP3K7,RPS3A
SCAVENGING BY CLASS A RECEPTORS (Reactome)	Tumour-rich vs rest	0.0229535	0.167189	0.135251	-0.877503	-1.45383	19	COL1A1,COL3A1,COL1A2,APOE,FTL,COL4A1,COL4A2,HSP90B1,MSR1
SCAVENGING OF HEME FROM PLASMA (Reactome)	Tumour-rich vs rest	4.35113e-06	0.0002194	0.610527	-0.882135	-1.80706	69	IGLC2,IGHA1,IGLC3,JCHAIN,IGHA2,LRP1,IGKV4-1,CD163,IGLV3-1,IGLV6-57,HBA2,APOL1,HBB
SCF BETA TRCP MEDIATED DEGRADATION OF EMI1 (Reactome)	Tumour-rich vs rest	0.00438309	0.0593936	0.407018	0.786081	1.5802	55	SKP1,PSMA6,PSMD3,PSMD4,PSMB4,PSME1,PSMA2,SEM1,PSMB5,PSMA3,PSME2,PSMA1,PSMB3,PSME3,PSMA7,RPS27A,PSMB6,PSMD11,PSMD10,PSMB8,PSMD6,PSMC6,PSMF1,PSMC1,PSMD9,BTRC,PSMC5,PSMC4,PSMB2,PSMD12,PSMA5,PSMD8,PSMB7,PSMD5,PSMD7
SCF SKP2 MEDIATED DEGRADATION OF P27 P21 (Reactome)	Tumour-rich vs rest	0.000578212	0.0143911	0.477271	0.809821	1.65021	60	CCND1,SKP1,PSMA6,PSMD3,PSMD4,PSMB4,CKS1B,PSME1,PSMA2,SEM1,PSMB5,PSMA3,PSME2,PSMA1,PSMB3,PSME3,PSMA7,RPS27A,CDKN1B,PSMB6,CCNE1,PSMD11,PSMD10,PSMB8,PSMD6,PTK6,PSMC6,PSMF1,PSMC1,PSMD9,PSMC5,PSMC4,PSMB2,CDK4,PSMD12,PSMA5,PSMD8,CDK2,PSMB7,PSMD5,PSMD7,CCNA2
SEALING OF THE NUCLEAR ENVELOPE NE BY ESCRT III (Reactome)	Tumour-rich vs rest	0.503539	0.9009	0.0250586	-0.536264	-0.972105	31	TUBB6,TUBA1A,TUBA4A,CHMP7,CHMP4A,TUBB2B,TUBB3
SELECTIVE AUTOPHAGY (Reactome)	Tumour-rich vs rest	0.39878	0.824048	0.0292059	0.48159	1.02508	81	ATG5,HSP90AA1,VDAC1,SQSTM1,PARK7,TOMM6,DYNLL1,CSNK2B,TOMM5,TOMM7,DYNLL2,PRKAG1,HSF1,RPS27A,NBR1,MAP1LC3B,PEX5,DYNC1LI1,CSNK2A1,TUBA1C,FUNDC1,ATG12,UBE2N,HSPA8,UBE2V1,HDAC6,DYNC1LI2,IFT88,DYNC1H1,PRKAB2,USP30,SRC
SELENOAMINO ACID METABOLISM (Reactome)	Tumour-rich vs rest	0.6045	0.941642	0.0221352	0.41783	0.926957	109	RPS6,RPL41,RPS26,RPL17,RPL36AL,RPL36A,RPL22,RPS12,RPL19,RPL26L1,RPL8,AHCY,RPS15A,SEPHS2,RPS27L,RPS23,RPS21,RPL14,RPS4X,RPL26,RPL37,RPS7,RPS14,RPL23A,RPS27A,AIMP2,EEF1E1,RPS13,AIMP1,RPL22L1,RPL10A,RPL29,RPL39,GSR,RPL34
SEMA3A PAK DEPENDENT AXON REPULSION (Reactome)	Tumour-rich vs rest	0.867401	0.966848	0.0162481	0.439023	0.711721	16	HSP90AA1,HSP90AB1,PLXNA3,RAC1
SEMA4D INDUCED CELL MIGRATION AND GROWTH CONE COLLAPSE (Reactome)	Tumour-rich vs rest	0.726775	0.954331	0.0193095	-0.487568	-0.815409	20	MYL9,MYH9,SEMA4D,MYH11,ROCK1,LIMK1,ROCK2,RHOA,MYL12B,MYH14,RHOC,LIMK2,MYH10
SEMA4D IN SEMAPHORIN SIGNALING (Reactome)	Tumour-rich vs rest	0.777596	0.964182	0.0183873	-0.454536	-0.783239	24	MYL9,MYH9,SEMA4D,MYH11,ROCK1,MET,LIMK1,ROCK2,RHOA,MYL12B,MYH14,RRAS,RHOC,LIMK2,MYH10
SEMAPHORIN INTERACTIONS (Reactome)	Tumour-rich vs rest	0.222463	0.620122	0.0404909	-0.569157	-1.15603	64	MYL9,TYROBP,DPYSL2,PTPRC,MYH9,DPYSL3,TLN1,NRP1,FYN,CFL1,PLXND1,PLXNC1,ITGA1,TREM2,FES,SEMA4D,MYH11,SEMA5A,ROCK1,MET,PLXNA1,LIMK1,ROCK2,PIP5K1C,CD72,PAK2,PAK1,RHOA,MYL12B,MYH14,RRAS,RHOC,SEMA7A
SENESCENCE ASSOCIATED SECRETORY PHENOTYPE SASP (Reactome)	Tumour-rich vs rest	0.405968	0.829716	0.0286173	-0.521157	-1.02402	52	IGFBP7,FOS,CDK6,JUN,UBA52,RPS6KA3,CDKN2A,CDKN1A,RELA,RPS6KA1,RPS6KA2,MAPK1,UBE2S
SENSORY PERCEPTION OF TASTE (Reactome)	Tumour-rich vs rest	0.523263	0.909606	0.0240733	0.489222	0.961228	47	TRPM4,GNB1,SCNN1B,SCNN1A,SCNN1G,GRM4,GNG13
SENSORY PROCESSING OF SOUND BY OUTER HAIR CELLS OF THE COCHLEA (Reactome)	Tumour-rich vs rest	0.082145	0.366543	0.0699072	-0.667752	-1.32067	55	GSN,MSN,MYH9,ACTB,SPTBN1,TWF2,SPTAN1,TRIOBP,RDX,EPB41L3,RIPOR2,MPP1,EPS8L2
SENSORY PROCESSING OF SOUND (Reactome)	Tumour-rich vs rest	0.0604254	0.311873	0.081546	-0.642964	-1.33722	77	GSN,MSN,MYH9,ACTB,CAPZB,SPTBN1,TWF2,SPTAN1,TRIOBP,RDX,EPB41L3,CAPZA1,RIPOR2,ATP2B1,MPP1,EPS8L2,CAPZA2
SEPARATION OF SISTER CHROMATIDS (Reactome)	Tumour-rich vs rest	0.0120682	0.107548	0.189707	0.575505	1.36313	190	PSMA6,PSMD3,PSMD4,ANAPC11,PSMB4,PSME1,PSMA2,UBE2C,SEM1,BUB3,PSMB5,PPP2CA,DYNLL1,PSMA3,PSME2,PSMA1,PSMB3,PSME3,PSMA7,MAPRE1,PPP2R5A,DYNLL2,RPS27A,ANAPC16,PSMB6,PTTG1,PSMD11,CENPN,PSMD10,PSMB8,PSMD6,DYNC1LI1,ZWINT,SEC13,PSMC6,TUBA1C,NUP107,PSMF1,NUP133,ESPL1,CKAP5,PLK1,NUDC,PSMC1,PSMD9,PSMC5,PSMC4,CENPM,PSMB2,TAOK1,PSMD12,DYNC1LI2,PPP2R1A,PSMA5,CENPS,NUP98,AHCTF1,PSMD8,AURKB,UBE2E1,PSMB7,HDAC8,RPS27,DYNC1H1,DSN1,PSMD5,PSMD7,BUB1B,CDC16,NUP85,SKA1
SEROTONIN NEUROTRANSMITTER RELEASE CYCLE (Reactome)	Tumour-rich vs rest	0.332939	0.764123	0.0319971	0.675736	1.11901	18	PPFIA1,UNC13B,TSPOAP1,RAB3A
SHC1 EVENTS IN ERBB2 SIGNALING (Reactome)	Tumour-rich vs rest	0.714925	0.954224	0.0195941	-0.483609	-0.823405	22	EGFR
SHC MEDIATED CASCADE FGFR1 (Reactome)	Tumour-rich vs rest	0.87928	0.96698	0.0161365	0.421601	0.719428	21	GRB2,KRAS,HRAS
SHC MEDIATED CASCADE FGFR3 (Reactome)	Tumour-rich vs rest	0.80398	0.96487	0.0173767	0.463016	0.766751	18	GRB2,KRAS,FGFR3,HRAS
SHC MEDIATED CASCADE FGFR4 (Reactome)	Tumour-rich vs rest	0.560528	0.928447	0.0228933	0.554308	0.937978	20	GRB2,FGFR4,KRAS,HRAS
SIALIC ACID METABOLISM (Reactome)	Tumour-rich vs rest	0.944117	0.972779	0.0154891	-0.375269	-0.685483	33	NPL,ST8SIA4,ST6GALNAC6,ST3GAL2,ST3GAL5,ST3GAL6,ST6GALNAC4,SLC17A5,ST6GALNAC5,ST3GAL3,ST6GAL2,ST6GAL1,ST8SIA6
SIGNALING BY ACTIVIN (Reactome)	Tumour-rich vs rest	0.864727	0.966848	0.0167794	-0.444174	-0.703929	15	INHBA,FST,MAPK1,ACVR2A,DRAP1
SIGNALING BY ALK IN CANCER (Reactome)	Tumour-rich vs rest	0.789988	0.964182	0.0178159	0.411389	0.823317	54	RPS6,SKP1,NPM1,RNF213,SQSTM1,GRB2,TPM3,ATIC,SEC31A,MAPK3,KIF5B,FRS2,CLTC,PRKAR1A,RBX1
SIGNALING BY ALK (Reactome)	Tumour-rich vs rest	0.387938	0.813653	0.0297543	-0.599712	-1.05772	27	JAK3,IL2RG,PIK3R1,PRDM1,PTN,PLCG1,PTPN6,EP300,HIF1A,PIK3CA,PIK3R2
SIGNALING BY BMP (Reactome)	Tumour-rich vs rest	0.345849	0.770082	0.0318385	-0.613446	-1.09043	28	FSTL1,ACVRL1,BMPR2,SKI,CHRDL1,ACVR2A,SMURF2
SIGNALING BY BRAF AND RAF1 FUSIONS (Reactome)	Tumour-rich vs rest	0.313846	0.740015	0.0331986	-0.533538	-1.08584	65	VWF,QKI,LMNA,FN1,TLN1,MPRIP,VCL,CSK,ACTB,IQGAP1,AKAP9,PAPSS1,RAP1A,ARRB2,APBB1IP
SIGNALING BY CSF1 M CSF IN MYELOID CELLS (Reactome)	Tumour-rich vs rest	0.0752275	0.345307	0.0734471	-0.756865	-1.372	31	PLCG2,CSF1R,STAT1,YES1,INPP5D,FYN,PIK3R1,UBA52,LYN,HCK,GAB2,CBL,IL34,PIK3CG,CSF1,GRAP2,GAB3,SOS1,THOC5,UBB,PIK3CA
SIGNALING BY CSF3 G CSF (Reactome)	Tumour-rich vs rest	0.6364	0.944757	0.0213269	-0.48951	-0.881098	30	STAT1,SOCS3,JAK1,UBA52,SYK,LYN,HCK,GAB2,TYK2,SOCS1
SIGNALING BY CTNNB1 PHOSPHO SITE MUTANTS (Reactome)	Tumour-rich vs rest	0.903657	0.96698	0.0156457	0.425267	0.680177	15	CSNK1A1,PPP2CA,PPP2R5A,PPP2R1A
SIGNALING BY CYTOSOLIC FGFR1 FUSION MUTANTS (Reactome)	Tumour-rich vs rest	0.868432	0.966848	0.0167349	-0.435581	-0.705044	17	STAT1,PIK3R1,CNTRL,GAB2,LRRFIP1
SIGNALING BY EGFR IN CANCER (Reactome)	Tumour-rich vs rest	0.365389	0.791557	0.0307875	-0.622573	-1.08054	25	EGFR,PIK3R1,UBA52,PLCG1,AREG,CBL,NRAS
SIGNALING BY EGFR (Reactome)	Tumour-rich vs rest	0.131627	0.479387	0.054605	-0.648356	-1.26533	50	EGFR,ADAM12,CSK,PIK3R1,UBA52,SPRY1,SH3KBP1,PAG1,EPS15,SPRY2,ADAM17,PLCG1,AREG,CBL,NRAS,SH3GL1,SOS1,HBEGF,UBB,ADAM10,PIK3CA,CDC42,EPN1,PTPRK,UBC
SIGNALING BY ERBB2 ECD MUTANTS (Reactome)	Tumour-rich vs rest	0.677983	0.944902	0.0203977	-0.534074	-0.85664	16	EGFR,PIK3R1
SIGNALING BY ERBB2 IN CANCER (Reactome)	Tumour-rich vs rest	0.744564	0.957249	0.0189739	-0.462254	-0.808819	26	EGFR,PIK3R1
SIGNALING BY ERBB2 (Reactome)	Tumour-rich vs rest	0.840758	0.966848	0.017057	-0.402472	-0.78546	50	EGFR,YES1,FYN,PIK3R1,UBA52,DIAPH1,AKT3,PLCG1,NRAS,USP8,MATK,RHOA
SIGNALING BY ERBB4 (Reactome)	Tumour-rich vs rest	0.223848	0.620122	0.0406948	-0.583553	-1.16381	58	EGFR,SPARC,APOE,CXCL12,STMN1,NCOR1,S100B,PIK3R1,UBA52,YAP1,MXD4
SIGNALING BY ERYTHROPOIETIN (Reactome)	Tumour-rich vs rest	0.136133	0.482497	0.0538152	-0.746162	-1.29505	25	PLCG2,PIK3R1,PIK3CD,VAV1,RAPGEF1,IRS2,LYN,PLCG1,PIK3CG,NRAS,PIK3R5
SIGNALING BY FGFR1 IN DISEASE (Reactome)	Tumour-rich vs rest	0.898519	0.96698	0.0157882	0.392154	0.736904	37	ERLIN2,GRB2,CPSF6,ZMYM2,FRS2,KRAS,STAT5B
SIGNALING BY FGFR1 (Reactome)	Tumour-rich vs rest	0.572264	0.93144	0.0229159	-0.474013	-0.92508	50	PIK3R1,UBA52,SPRED1,PPP2CB,SPRED2,SPRY2,PLCG1,FLRT2,MAPK1,CBL,NRAS,FGFRL1,MKNK1,FGFR1,FGF1,FGF2,SOS1,UBB,PIK3CA
SIGNALING BY FGFR2 IIIA TM (Reactome)	Tumour-rich vs rest	0.222682	0.620122	0.0404101	0.72425	1.21189	19	POLR2K,POLR2L,POLR2B,POLR2I,GTF2F2,POLR2C,POLR2G,POLR2H,POLR2J,NCBP2
SIGNALING BY FGFR2 IN DISEASE (Reactome)	Tumour-rich vs rest	0.360135	0.788068	0.0306526	0.549191	1.06051	43	POLR2K,GRB2,POLR2L,POLR2B,FRS2,POLR2I,KRAS,GTF2F2,POLR2C,POLR2G,POLR2H,POLR2J,NCBP2
SIGNALING BY FGFR2 (Reactome)	Tumour-rich vs rest	0.391076	0.817174	0.0294395	0.491243	1.03011	73	POLR2K,ESRP2,PPP2CA,ESRP1,GRB2,HNRNPF,POLR2L,POLR2B,RPS27A,MAPK3,FRS2,POLR2I,PTBP1,KRAS,GTF2F2,POLR2C,POLR2G,POLR2H,PPP2R1A,POLR2J,NCBP2,PTPN11,SRC,TIAL1
SIGNALING BY FGFR3 (Reactome)	Tumour-rich vs rest	0.911035	0.96698	0.0159001	-0.384867	-0.72673	40	PIK3R1,UBA52,PPP2CB,SPRY2,PLCG1,MAPK1,CBL,NRAS,MKNK1,FGF1,FGF2,SOS1,UBB,PIK3CA
SIGNALING BY FGFR4 (Reactome)	Tumour-rich vs rest	0.954747	0.977095	0.0152423	-0.367142	-0.695514	41	PIK3R1,UBA52,PPP2CB,SPRY2,PLCG1,MAPK1,CBL,NRAS,MKNK1,FGF1,FGF2,SOS1,UBB,PIK3CA
SIGNALING BY FGFR IN DISEASE (Reactome)	Tumour-rich vs rest	0.39631	0.821976	0.0290769	0.504362	1.03097	62	POLR2K,ERLIN2,GRB2,POLR2L,POLR2B,CPSF6,ZMYM2,FGFR4,FRS2,POLR2I,KRAS,GTF2F2,POLR2C,POLR2G,STAT5B,POLR2H,POLR2J,NCBP2
SIGNALING BY FGFR (Reactome)	Tumour-rich vs rest	0.501413	0.899972	0.0250989	0.450306	0.969965	87	POLR2K,ESRP2,PPP2CA,ESRP1,GRB2,HNRNPF,POLR2L,POLR2B,RPS27A,FGFR4,MAPK3,FRS2,POLR2I,PTBP1,KRAS,GTF2F2,POLR2C,POLR2G,POLR2H,PPP2R1A,POLR2J,NCBP2,PTPN11,SRC,TIAL1,FGFR3
SIGNALING BY FLT3 FUSION PROTEINS (Reactome)	Tumour-rich vs rest	0.596587	0.94082	0.0223756	-0.550317	-0.911755	19	PIM1,PIK3R1,SPTBN1,ETV6,CDKN1A,GAB2,NRAS,NOX4,TRIP11,SOS1,PIK3CA
SIGNALING BY FLT3 ITD AND TKD MUTANTS (Reactome)	Tumour-rich vs rest	0.910551	0.96698	0.0160194	-0.415452	-0.666373	16	PIM1,PIK3R1,CDKN1A,GAB2,NRAS,NOX4,SOS1,PIK3CA,STAT5A
SIGNALING BY HEDGEHOG (Reactome)	Tumour-rich vs rest	0.0574043	0.303139	0.0857131	0.551471	1.26662	150	SKP1,PSMA6,PSMD3,PSMD4,IFT122,PSMB4,PSME1,CSNK1A1,PSMA2,SEM1,SCUBE2,PSMB5,PSMA3,PSME2,ADCY6,PSMA1,PSMB3,PSME3,PRKACB,PSMA7,GAS8,RPS27A,PSMB6,PSMD11,PSMD10,PSMB8,PSMD6,PSMC6,TUBA1C,PSMF1,IFT140,RPGRIP1L,CUL3,DERL2,PRKAR1A,RBX1,PSMC1,ERLEC1,SPOPL,PSMD9,BTRC,PSMC5,PSMC4,IQCE,MKS1,PSMB2,PSMD12,PSMA5,PSMD8,PSMB7,IFT88,PRKAR2A,IFT172,PSMD5,PSMD7,ADCY9,KIF3A,ADCY5
SIGNALING BY HIPPO (Reactome)	Tumour-rich vs rest	0.573834	0.93144	0.0229724	-0.556088	-0.930002	20	WWTR1,YAP1,STK4,SAV1,LATS1,MOB1A,AMOTL1
SIGNALING BY INSULIN RECEPTOR (Reactome)	Tumour-rich vs rest	0.371191	0.795606	0.0305191	0.488466	1.04116	82	ATP6V1G1,ATP6AP1,ATP6V0E1,ATP6V1H,ATP6V1C1,GRB2,TRIB3,PTPN1,THEM4,FGFR4,ATP6V1E1,MAPK3,AKT2,FRS2,ATP6V1D,PTPRF,ATP6V0B,KRAS,ATP6V1F,PIK3R4,IDE,PDPK1,PTPN11,ATP6V1C2,PIK3C3,FGFR3
SIGNALING BY INTERLEUKINS (Reactome)	Tumour-rich vs rest	0.00895632	0.0902764	0.206652	-0.518601	-1.30082	460	IGHG4,IGHG1,COL1A2,VIM,CCL19,SAA1,TIMP1,MMP2,FOS,ANXA2,CRLF1,MMP9,HMOX1,CCL5,ITGB2,CNN2,IL32,CSF1R,LCP1,MSN,IL7R,ANXA1,JAK3,IL10RA,TGFB1,CD4,FSCN1,IL2RG,LGALS9,FN1,STAT1,TNFRSF1B,APP,HSP90B1,YES1,IL16,ITGAX,VEGFA,LCK,SOCS3,F13A1,PELI1,PIM1,INPP5D,VCAM1,MEF2C,S100B,JUN,FYN,JAK1,CCL2,PIK3R1,PIK3CD,CFL1,UBA52,STAT2,SYK,CD36,DUSP6,AIP,MEF2A,CSF2RB,IL2RB,BCL6,VAV1,ZEB1,CCR1,SOD2,PTPN7,TXLNA,CCL4,ALOX5,CAPZA1,ICAM1,PTPN14,RAPGEF1,NFKB2,IRF4,RPS6KA3,CD86,IL4R,IL10RB,TNFRSF1A,IRS2,S1PR1,NLRC5,PPP2CB,HAVCR2,IL3RA,LYN,PTK2B,HCK,GSTO1,IL17RA,HNRNPDL,PTAFR,IL21R,CDKN1A,GAB2,NDN,CASP1,MAP3K3,CSF2RA,STAT6,IL18BP,IL6R,POMC,PSMD2,CCR5,PTPN6,SOCS5,RELA,FOXO1,PITPNA,BIRC5,IL18,TYK2,RPS6KA1,IL33,RPS6KA2,MAPK1,CCR2,PTPN2,CXCL10,CBL,MAP2K3,SOCS1,CTSG,TP53,IL34,PAK2,MCL1,CXCL2,IKBIP,PSMD13,IRAK3,CSF1,ITGAM,IL15RA,FOXO3,FPR1,MAPK11,DUSP7,CASP8,MMP3,MAP3K7,EBI3,CCL3,IL11RA,ATF2,CREB1,IL12RB1,SERPINB2,PTPN18,AGER,MAP2K4,PRKACA
SIGNALING BY KIT IN DISEASE (Reactome)	Tumour-rich vs rest	0.458621	0.867953	0.0266951	-0.606171	-1.01376	20	STAT1,YES1,LCK,FYN,PIK3R1,LYN,NRAS,SOS1,PIK3CA,PIK3R2
SIGNALING BY MET (Reactome)	Tumour-rich vs rest	0.0766193	0.348216	0.071855	-0.626271	-1.30764	79	COL1A1,COL3A1,COL1A2,COL5A1,COL5A2,LAMB1,LAMA4,LAMB3,FN1,LAMC1,COL11A2,LAMC2,PIK3R1,UBA52,COL5A3,COL11A1,RAP1A,SH3KBP1,COL2A1,RAPGEF1,LAMA2,EPS15,RAB4B,MET,COL27A1,TNS3,PTPN2,CBL,LAMA1,NRAS,USP8,DOCK7,SH3GL1
SIGNALING BY MODERATE KINASE ACTIVITY BRAF MUTANTS (Reactome)	Tumour-rich vs rest	0.511309	0.906116	0.0247803	-0.501881	-0.961864	44	VWF,FN1,TLN1,VCL,CSK,ACTB,IQGAP1,RAP1A,ARRB2,APBB1IP,MAP3K11,MAP2K2,MAPK1,NRAS
SIGNALING BY NODAL (Reactome)	Tumour-rich vs rest	0.708104	0.949792	0.0192383	0.485291	0.835803	22	ACVR1B,MAPK3,SMAD4,PCSK6,SMAD3,SMAD2
SIGNALING BY NOTCH1 HD DOMAIN MUTANTS IN CANCER (Reactome)	Tumour-rich vs rest	0.652766	0.944757	0.02099	-0.552424	-0.875485	15	JAG1,UBA52,NOTCH1,ADAM17,DLL1,MIB2,DLL4,UBB,ADAM10,JAG2,UBC
SIGNALING BY NOTCH1 PEST DOMAIN MUTANTS IN CANCER (Reactome)	Tumour-rich vs rest	0.776337	0.964182	0.0180793	0.411773	0.834998	58	SKP1,NEURL1,PSENEN,MYC,APH1A,RPS27A,HDAC11,HDAC5,KAT2A,NCSTN,RBX1,TBL1XR1,HDAC3,HDAC6,PSEN2,HDAC8,TBL1X,SNW1,HDAC1,CDK8
SIGNALING BY NOTCH1 (Reactome)	Tumour-rich vs rest	0.793452	0.964182	0.0179469	0.396898	0.833575	74	SKP1,NEURL1,PSENEN,MYC,TLE3,APH1A,RPS27A,HDAC11,HDAC5,KAT2A,NCSTN,RBX1,TBL1XR1,TLE2,HDAC3,HDAC6,PSEN2,TLE1,DTX4,HDAC8,TBL1X,SNW1
SIGNALING BY NOTCH2 (Reactome)	Tumour-rich vs rest	0.934566	0.970978	0.0156363	-0.380018	-0.694158	33	JAG1,RBPJ,UBA52,GZMB,MAML2,DLL1,MIB2,CREB1,DLL4,EP300,MAMLD1,UBB,ADAM10,JAG2,UBC
SIGNALING BY NOTCH3 (Reactome)	Tumour-rich vs rest	0.330373	0.762255	0.0326146	-0.554031	-1.07751	49	EGFR,YBX1,IKZF1,STAT1,JAG1,RBPJ,UBA52,PLXND1,NOTCH3,MAML2,NOTCH1,WWP2,DLL1,HEYL,MIB2,DLL4,EP300,MAMLD1,DLGAP5,HEY1,UBB,KAT2B,ADAM10,TACC3
SIGNALING BY NOTCH4 (Reactome)	Tumour-rich vs rest	0.0432751	0.25113	0.0979108	0.634417	1.35225	82	SKP1,PSMA6,PSMD3,PSMD4,PSMB4,PSME1,PSMA2,PSENEN,SEM1,PSMB5,PSMA3,PSME2,PSMA1,APH1A,PSMB3,PSME3,PSMA7,RPS27A,YWHAZ,PSMB6,PSMD11,PSMD10,PSMB8,PSMD6,KAT2A,NCSTN,PSMC6,PSMF1,NOTCH2,AKT1,RBX1,PSMC1,PSMD9,PSMC5,PSMC4,PSEN2,PSMB2,PSMD12,PSMA5,PSMD8,SMAD3,PSMB7,SNW1,PSMD5,PSMD7
SIGNALING BY NOTCH (Reactome)	Tumour-rich vs rest	0.367693	0.794191	0.0312758	0.439224	1.02883	176	CCND1,PBX1,ELF3,SKP1,PSMA6,PSMD3,PSMD4,PSMB4,PSME1,PSMA2,NEURL1,PSENEN,SEM1,MYC,PSMB5,PSMA3,PSME2,TLE3,PSMA1,APH1A,PSMB3,PSME3,WWC1,PSMA7,RAB6A,RPS27A,YWHAZ,PSMB6,HDAC11,PSMD11,E2F1,FABP7,PSMD10,PSMB8,PSMD6,HDAC5,KAT2A,NCSTN,PSMC6,POFUT1,PSMF1,NOTCH2,AKT1,RBX1,PSMC1,TBL1XR1,TLE2,ATP2A2,PSMD9,PSMC5,PSMC4,HDAC3,HDAC6,EGF,PSEN2,PSMB2,PSMD12,TLE1,DTX4,PSMA5,PSMD8,RFNG,SMAD3,PSMB7,HDAC8
SIGNALING BY NTRK2 TRKB (Reactome)	Tumour-rich vs rest	0.867722	0.966848	0.0166905	-0.419072	-0.727345	25	FYN,PIK3R1,PLCG1,TIAM1,NRAS,NTRK2,SOS1,PIK3CA
SIGNALING BY NTRK3 TRKC (Reactome)	Tumour-rich vs rest	0.928921	0.970046	0.0157564	-0.406391	-0.657797	17	PIK3R1,PLCG1,NRAS,SOS1,PTPRO,PIK3CA,NELFB
SIGNALING BY NTRKS (Reactome)	Tumour-rich vs rest	0.0409002	0.24261	0.0988658	-0.59715	-1.3309	134	ID4,EGR1,FOS,ID3,SGK1,AP2M1,ID1,NAB1,FOSB,MEF2C,FYN,PIK3R1,RAP1A,LYL1,DUSP6,MEF2A,DNM2,DNM1,RAPGEF1,RPS6KA3,IRS2,PPP2CB,MAP2K2,NAB2,PLCG1,AP2A2,RPS6KA1,TIAM1,SRF,EGR2,RPS6KA2,MAPK1,PCSK5,NRAS,EGR3,RALGDS,NTRK2,F3,FURIN,RHOA,MAPK11,DUSP7,TCF12,ATF2,CREB1,MAPK12,RALB,CRK,CHD4,MAPK7,EP300,SOS1,PTPRO,RALA,PIK3CA,KIDINS220,PIK3R2,RRAD,PPP2R5D,MAPK14,NELFB
SIGNALING BY NUCLEAR RECEPTORS (Reactome)	Tumour-rich vs rest	0.494006	0.892398	0.0260409	0.406008	0.982163	237	CCND1,GATA3,FOXA1,ESR1,TFF1,FASN,TFF3,FKBP4,CRABP2,HSPB1,SCD,HSP90AA1,HSP90AB1,POLR2K,RARA,GNG5,CXXC5,ZNF217,SREBF1,PTGES3,BCL2,MYC,FABP5,TLE3,KDM4B,POLR2L,POLR2B,PTK2,MYB,CDKN1B,KCTD6,PPID,JUND,PDHA1,MAPK3,GNB1,AKT2,GNB2,PDHB,KANK1,POLR2I,UHMK1,GREB1,KRAS,RDH10,AKT1,GTF2F2,MYLIP,PDHX,POLR2C,PPP5C,RDH16,SP1,POLR2G,GTF2A2,ZDHHC7,TBL1XR1,ELK1,PIK3R3,DLD,POLR2H,HDAC3,RDH14,EGF,ERBB4
SIGNALING BY PDGFR IN DISEASE (Reactome)	Tumour-rich vs rest	0.43144	0.850077	0.0277606	-0.619352	-1.0358	20	PDGFRA,STAT1,PIK3R1,GOLGA4,BIN2,ETV6,KDR,NRAS,SOS1,PIK3CA,PIK3R2
SIGNALING BY PDGF (Reactome)	Tumour-rich vs rest	0.00621242	0.0671554	0.260821	-0.78268	-1.56093	58	COL3A1,COL6A2,COL6A1,COL6A3,COL5A1,COL4A1,COL4A2,COL5A2,THBS2,PDGFRB,PDGFA,THBS1,PDGFRA,SPP1,STAT1,PIK3R1,COL9A3,COL5A3,NCK2,COL2A1,RAPGEF1,PDGFB,THBS4,STAT6,PLAT,PLCG1,COL9A1
SIGNALING BY PTK6 (Reactome)	Tumour-rich vs rest	0.71652	0.954224	0.0193473	-0.43122	-0.851083	54	EGFR,GPNMB,ARAP1,SOCS3,UBA52,KHDRBS3,KHDRBS1,EPAS1,SFPQ,ELMO1,CBL,NRAS,NR3C1,RHOA
SIGNALING BY RETINOIC ACID (Reactome)	Tumour-rich vs rest	0.576335	0.931695	0.0225603	0.480738	0.928328	43	CRABP2,RARA,FABP5,PDHA1,PDHB,RDH10,PDHX,RDH16,DLD,RDH14
SIGNALING BY ROBO RECEPTORS (Reactome)	Tumour-rich vs rest	0.157296	0.52437	0.0507941	0.470763	1.1294	218	RPS6,PSMA6,PSMD3,EVL,PSMD4,RPL41,PSMB4,RPS26,PSME1,CASC3,RPL17,RPL36AL,RPL36A,PSMA2,RPL22,RPS12,RPL19,SEM1,RPL26L1,RPL8,RPS15A,PSMB5,RPS27L,RPS23,PSMA3,PSME2,PSMA1,RPS21,EIF4A3,RPL14,PSMB3,PSME3,RPS4X,RPL26,RPL37,RPS7,PRKACB,PSMA7,ENAH,RPS14,RPL23A,ARHGAP39,MAGOHB,RPS27A,DAG1,GSPT1,PSMB6,PSMD11,PRKCA,PSMD10,PSMB8,PSMD6,RPS13,PAK4,CAP2,CUL2,PSMC6,RAC1,PSMF1,RPL22L1,RPL10A,RPL29,RPL39,RPL34,SLIT1,RBX1,PSMC1,RPS24,RPL30,MAGOH,PSMD9,PSMC5,PSMC4,PSMB2,PAK6,PSMD12,PSMA5,PSMD8,ELOC,RNPS1,NCBP2,RPL27,RPL39L,PSMB7,NELL2,RPS27,PRKAR2A,RPL10
SIGNALING BY SCF KIT (Reactome)	Tumour-rich vs rest	0.301511	0.723912	0.0343904	-0.579839	-1.10872	43	MMP9,STAT1,YES1,LCK,FYN,PIK3R1,FES,VAV1,SH2B3,LYN,GAB2,PTPN6,GRAP,CBL,SOCS1,NRAS,GRAP2,FER,SOS1,PIK3CA,SH2B2,PIK3R2
SIGNALING BY TGFB FAMILY MEMBERS (Reactome)	Tumour-rich vs rest	0.124926	0.467949	0.055662	-0.551929	-1.21444	122	COL1A2,FSTL1,YBX1,FBN1,WWTR1,TGFBR2,SERPINE1,LTBP2,TGFB1,INHBA,LTBP3,ITGAV,LTBP4,STAT1,NCOR1,PMEPA1,NCOR2,UBA52,SKIL,ACVRL1,BMPR2,SKI,TGFB3,CHRDL1,FST,TGFBR1,PPP1CA,MAPK1,CBL,CDK9,ACVR2A,TFDP2,PPP1R15A,FURIN,RHOA
SIGNALING BY TGF BETA RECEPTOR COMPLEX (Reactome)	Tumour-rich vs rest	0.227878	0.620122	0.0401107	-0.534177	-1.13755	93	COL1A2,YBX1,FBN1,WWTR1,TGFBR2,SERPINE1,LTBP2,TGFB1,LTBP3,ITGAV,LTBP4,STAT1,NCOR1,PMEPA1,NCOR2,UBA52,SKIL,SKI,TGFB3,TGFBR1,PPP1CA,MAPK1,CBL,CDK9,TFDP2,PPP1R15A,FURIN,RHOA
SIGNALING BY THE B CELL RECEPTOR BCR (Reactome)	Tumour-rich vs rest	0.163878	0.53423	0.0472888	-0.504987	-1.15815	166	IGLC2,IGHM,IGLC3,PLCG2,IGKV4-1,CD79A,IGLV3-1,IGHD,CD79B,FYN,PIK3R1,PIK3CD,UBA52,SYK,SH3KBP1,IGLV6-57,PRKCB,VAV1,PIK3AP1,NFATC1,CARD11,LYN,NFATC2,RASGRP3,PSMD2,PTPN6,RELA,BTK,STIM1,PPP3R1,PSMD13,NRAS,BLK
SIGNALING BY TYPE 1 INSULIN LIKE GROWTH FACTOR 1 RECEPTOR IGF1R (Reactome)	Tumour-rich vs rest	0.764034	0.962562	0.0183873	-0.418705	-0.826383	54	IGF1,PIK3R1,CILP,FGF7,IRS2,GAB2,IGF1R,FLT3LG,NRAS,FGFR1,FGF1,FGF2,SOS1,PIK3CA,PIK3R2,PDE3B
SIGNALING BY VEGF (Reactome)	Tumour-rich vs rest	0.283491	0.707871	0.0351962	-0.503093	-1.09004	106	CYBA,VEGFB,CTNNB1,CYBB,NCF1,AXL,SPHK1,CAV1,ITGAV,WASF2,NRP1,VEGFA,NCKAP1L,ACTB,NRP2,FYN,PIK3R1,CDH5,NCK2,PRKCB,NCF4,VAV1,PGF,ELMO1,AKT3,PTK2B,ROCK1,NCF2,ABI2,FLT1,SH2D2A,PLCG1,KDR,ROCK2,PAK2,NRAS,PAK1,RHOA,MAPK11,NOS3,FLT4,MAPK12,PRKACA,NCK1,CRK,VEGFC
SIGNALING BY WNT IN CANCER (Reactome)	Tumour-rich vs rest	0.895571	0.96698	0.0162514	-0.394561	-0.724434	34	CTNNB1,FZD8,PPP2CB,PPP2R5C,TCF7L2,FZD4,LRP5,LRP6,TNKS,CTBP1,PPP2R5D,PPP2R5E,PPP2R5B,DKK2,DKK1,TNKS2,KREMEN1,PPP2R1B
SIGNALING BY WNT (Reactome)	Tumour-rich vs rest	0.336383	0.765896	0.0332983	0.423494	1.03616	270	SKP1,PSMA6,PSMD3,PSMD4,GNG5,PSMB4,PSME1,CSNK1A1,PSMA2,AP2B1,ITPR1,SEM1,MYC,PSMB5,PPP2CA,KLHL12,PSMA3,PSME2,TLE3,PSMA1,PSMB3,PSME3,CSNK2B,PSMA7,CTBP2,PPP2R5A,SOX13,RPS27A,VPS29,YWHAZ,SCRIB,PSMB6,PSMD11,LEO1,PYGO2,VPS35,BCL9,PRKCA,SOX9,PSMD10,PSMB8,GNB1,PSMD6,AKT2,CLTC,GNB2,RUVBL1,RBBP5,CSNK2A1,PSMC6,RAC1,PSMF1,KRAS,AKT1,CUL3,RBX1,PSMC1,TLE2,RAC3,NLK,PSMD9,BTRC,PSMC5,PSMC4,VPS26A,DAAM1,RNF43,PSMB2,PSMD12,PPP2R1A,TLE1,CLTA,AP2A1,CCDC88C,PSMA5,WNT3,PSMD8,CALM1,ASH2L
SIGNALLING TO ERKS (Reactome)	Tumour-rich vs rest	0.932677	0.970952	0.0152057	0.380458	0.705261	34	GRB2,MAPK13,MAPKAPK2,MAPK3,FRS2,KRAS,SRC,SHC2,HRAS
SIGNALLING TO RAS (Reactome)	Tumour-rich vs rest	0.725552	0.954331	0.0189087	0.485762	0.821988	20	GRB2,MAPK13,MAPKAPK2,KRAS,SRC,SHC2,HRAS
SIGNAL AMPLIFICATION (Reactome)	Tumour-rich vs rest	0.561065	0.928447	0.0233636	-0.510216	-0.931984	33	GNAI2,GNG11,GNB4,GNG2,GNAQ,GNG7,GNAI3,GNG12,GNA15,GNB5,MAPK14,GNAI1,P2RY1,TBXA2R,GNGT2,GNB3
SIGNAL REGULATORY PROTEIN FAMILY INTERACTIONS (Reactome)	Tumour-rich vs rest	0.431795	0.850077	0.0277855	-0.655973	-1.05216	16	TYROBP,FYB1,SKAP2,PTK2B,PTPN6,SIRPG,SIRPA
SIGNAL TRANSDUCTION BY L1 (Reactome)	Tumour-rich vs rest	0.132148	0.479387	0.0545603	-0.771445	-1.30471	21	EGFR,ITGAV,NRP1,ITGA5,ITGA9,MAP2K2,MAPK1,FGFR1,PAK1
SLC MEDIATED TRANSMEMBRANE TRANSPORT (Reactome)	Tumour-rich vs rest	0.690406	0.946762	0.020578	0.378077	0.918738	247	SLC39A6,SLC38A1,SLC50A1,SLC44A4,SLC2A10,SLC7A2,SLC35A2,SLC4A8,SLC39A4,SLC1A5,SLC5A6,SLC39A1,SLC25A4,SLC7A8,SLC20A2,SLC25A5,PDZD11,SLC11A2,SLC25A29,SRI,SLC22A5,SLC39A7,SLC44A2,SLC30A5,SLC1A2,SLC30A8,SLC25A10,SLC35C1,SLC7A1,SLC9A8,SLC27A4,SLC26A11,SLC9A1,SLC15A2,CP,SLC9A7,CALM1,SLC24A3,SLC35A1,SLC12A5,SLC35A3,LCN12,SLC9A2,RHBG,SLC29A1,SLC12A7
SLC TRANSPORTER DISORDERS (Reactome)	Tumour-rich vs rest	0.958482	0.977687	0.0149429	-0.353633	-0.759671	99	SLC2A1,SLC40A1,SLC26A2,TPR,NUP50,NUP210,SLCO2A1,SLC1A3,NUP62,SLC7A7,SEH1L,RANBP2,SLC17A5,SLC9A9,SLC12A6,HEPH,SLC3A2,SLC9A6
SMAD2 SMAD3 SMAD4 HETEROTRIMER REGULATES TRANSCRIPTION (Reactome)	Tumour-rich vs rest	0.205649	0.594618	0.0430067	-0.646845	-1.19896	36	COL1A2,YBX1,WWTR1,SERPINE1,UBA52,MAPK1,CDK9,TFDP2,FURIN
SMOOTH MUSCLE CONTRACTION (Reactome)	Tumour-rich vs rest	0.0106683	0.100407	0.198584	-0.813909	-1.55059	42	MYL9,CALD1,ACTA2,TPM2,ANXA2,MYL12A,MYLK,ANXA1,TLN1,TPM1,SORBS3,VCL,ACTG2,TPM4,DYSF,ITGA1,MYH11,LMOD1,PAK2,PAK1,SORBS1,MYL12B,GUCY1B1,GUCY1A1
SNRNP ASSEMBLY (Reactome)	Tumour-rich vs rest	0.12126	0.461945	0.0567274	0.623991	1.2488	54	SNRPE,SNRPB,SNRPD1,SNRPD3,RAE1,SNRPF,SNRPD2,SEC13,NUP107,PRMT5,NUP133,GEMIN6,GEMIN7,NUP58,GEMIN8,AAAS,SNRPG,NUP98,NCBP2,GEMIN5,NUP88,NUP155,NUP85
SPHINGOLIPID DE NOVO BIOSYNTHESIS (Reactome)	Tumour-rich vs rest	0.144048	0.501035	0.0515824	0.637961	1.24186	45	DEGS1,DEGS2,CERS2,ORMDL3,CERS4,ORMDL2,CERS6,SPTSSA,ALDH3B2,SPTSSB,SPTLC2,PLPP2,VAPB,SPTLC1,VAPA
SPHINGOLIPID METABOLISM (Reactome)	Tumour-rich vs rest	0.198426	0.586086	0.0437072	0.533446	1.15109	88	DEGS1,DEGS2,CERS2,ORMDL3,CERS4,UGCG,ORMDL2,CERS6,SPTSSA,SUMF1,ALDH3B2,SPTSSB,CTSA,ARSD,SPTLC2,PLPP2,ASAH1,VAPB,STS,GLB1,ARSG,SPTLC1,VAPA,NEU4,CERS5,FA2H,GALC,SAMD8,NEU1,SGPL1,ESYT2
SPRY REGULATION OF FGF SIGNALING (Reactome)	Tumour-rich vs rest	0.869762	0.966848	0.0162086	0.437648	0.709491	16	PPP2CA,GRB2,RPS27A,MAPK3,PPP2R1A,PTPN11,SRC
SRP DEPENDENT COTRANSLATIONAL PROTEIN TARGETING TO MEMBRANE (Reactome)	Tumour-rich vs rest	0.36026	0.788068	0.0310613	0.4654	1.03718	113	RPS6,SRP14,SPCS1,RPL41,SEC61G,RPS26,RPL17,RPL36AL,RPL36A,RPL22,RPS12,RPL19,RPL26L1,RPL8,RPS15A,RPS27L,RPS23,RPS21,RPL14,RPN2,RPS4X,RPL26,RPL37,RPS7,SRP19,SRP72,RPS14,RPL23A,RPS27A,SRP9,SRP54,SRP68,RPN1,SEC61B,SEC11C,RPS13,RPL22L1,RPL10A,RPL29,RPL39,RPL34
STABILIZATION OF P53 (Reactome)	Tumour-rich vs rest	0.00458167	0.0593936	0.303779	0.765954	1.55016	57	PSMA6,PSMD3,PSMD4,PSMB4,PSME1,PSMA2,SEM1,PSMB5,PSMA3,PSME2,PSMA1,PSMB3,PSME3,PSMA7,MDM2,MDM4,RPS27A,COP1,PSMB6,PSMD11,PSMD10,PSMB8,PSMD6,PSMC6,PSMF1,PHF20,PSMC1,PSMD9,PSMC5,PSMC4,PSMB2,PSMD12,PSMA5,PSMD8,PSMB7,PSMD5,PSMD7
STIMULI SENSING CHANNELS (Reactome)	Tumour-rich vs rest	0.36419	0.79049	0.0308607	0.468316	1.03622	106	ANO1,WWP1,NEDD4L,ASPH,WNK4,RPS27A,TRPM4,SRI,TPCN2,ANO9,SCNN1B,SCNN1A,SCNN1G,TSC22D3,TPCN1,ANO10,TRPC4AP,ASIC1,TRPV6,CALM1,CLCN3,TRPV1,ANO5
STING MEDIATED INDUCTION OF HOST IMMUNE RESPONSES (Reactome)	Tumour-rich vs rest	0.487998	0.891835	0.0256837	-0.634801	-1.00604	15	IFI16,IRF3,XRCC5,STAT6,NLRC3,XRCC6,CGAS
STRIATED MUSCLE CONTRACTION (Reactome)	Tumour-rich vs rest	0.0249949	0.176065	0.129547	-0.797529	-1.47826	36	VIM,TPM2,TNNI2,TPM1,MYBPC1,TPM4
SULFUR AMINO ACID METABOLISM (Reactome)	Tumour-rich vs rest	0.118424	0.45736	0.0570783	0.723792	1.29787	28	TSTD1,GOT2,AHCY,CSAD,SQOR,SUOX,ENOPH1,MTRR,SLC25A10,ADI1,TST
SUMOYLATION OF CHROMATIN ORGANIZATION PROTEINS (Reactome)	Tumour-rich vs rest	0.670319	0.944757	0.0202608	0.437722	0.885874	57	BMI1,PCGF2,CBX4,RAE1,SUMO1,SEC13,NUP107,NUP133,SUZ12,NUP58,SUMO2,AAAS,CBX8,NUP98,SATB2,NUP88,NUP155,HDAC1,NUP85,PIAS2
SUMOYLATION OF DNA DAMAGE RESPONSE AND REPAIR PROTEINS (Reactome)	Tumour-rich vs rest	0.795816	0.964182	0.0178345	0.394401	0.834378	77	BMI1,PCGF2,CBX4,NSMCE1,PARP1,CETN2,NSMCE2,RAE1,SUMO1,SEC13,NUP107,NUP133,NUP58,SUMO2,AAAS,CBX8,NUP98,NUP88,NUP155,NUP85,PIAS2,BRCA1
SUMOYLATION OF DNA METHYLATION PROTEINS (Reactome)	Tumour-rich vs rest	0.645485	0.944757	0.020648	0.546437	0.885854	16	BMI1,PCGF2,CBX4,SUMO1,CBX8,DNMT3B
SUMOYLATION OF DNA REPLICATION PROTEINS (Reactome)	Tumour-rich vs rest	0.792755	0.964182	0.0176531	0.41594	0.812804	46	PCNA,RAE1,SUMO1,SEC13,NUP107,NUP133,AURKA,NUP58,SUMO2,AAAS,NUP98,TOP1,AURKB,NUP88,NUP155,NUP85,PIAS3
SUMOYLATION OF INTRACELLULAR RECEPTORS (Reactome)	Tumour-rich vs rest	0.318666	0.745107	0.0328793	0.608657	1.10434	30	ESR1,RARA,THRA,SUMO1,AR,SUMO2,THRB,PIAS2,VDR,PIAS3,RXRA
SUMOYLATION OF RNA BINDING PROTEINS (Reactome)	Tumour-rich vs rest	0.490398	0.891835	0.025146	0.498563	0.979582	47	BMI1,PCGF2,CBX4,RAE1,HNRNPK,SUMO1,HNRNPC,SEC13,NUP107,NUP133,NUP58,SUMO2,AAAS,CBX8,NUP98,NUP88,NUP155,NUP85
SUMOYLATION OF SUMOYLATION PROTEINS (Reactome)	Tumour-rich vs rest	0.906583	0.96698	0.0156331	0.391561	0.729143	35	RAE1,SUMO1,SEC13,NUP107,NUP133,NUP58,SUMO2,AAAS,NUP98,NUP88,NUP155,NUP85
SUMOYLATION OF TRANSCRIPTION COFACTORS (Reactome)	Tumour-rich vs rest	0.689101	0.946762	0.019789	0.448461	0.865998	43	NPM1,BMI1,PARK7,PCGF2,CBX4,SUMO1,MBD1,SUMO2,CBX8,UHRF2,NCOA2,PIAS2,PIAS3,NRIP1,ZNF131
SUMOYLATION OF TRANSCRIPTION FACTORS (Reactome)	Tumour-rich vs rest	0.624211	0.944757	0.0211988	0.529648	0.896249	20	TFAP2A,TFAP2B,MDM2,MTA1,SUMO1,TFAP2C,SUMO2,TP53BP1,PIAS2,PIAS3
SUMOYLATION OF UBIQUITINYLATION PROTEINS (Reactome)	Tumour-rich vs rest	0.940827	0.972779	0.015157	0.375354	0.711722	39	MDM2,RAE1,SUMO1,SEC13,NUP107,NUP133,NUP58,AAAS,NUP98,NUP88,NUP155,NUP85,PIAS2
SUMOYLATION (Reactome)	Tumour-rich vs rest	0.386955	0.813653	0.0303363	0.437398	1.02255	173	ESR1,RARA,NPM1,BMI1,PARK7,PCGF2,TFAP2A,CBX4,NSMCE1,THRA,PARP1,CETN2,TFAP2B,PCNA,MDM2,NSMCE2,MTA1,RAE1,HNRNPK,IKBKE,SUMO1,HNRNPC,AR,SEC13,NUP107,NUP133,NFKBIA,SUZ12,MBD1,AURKA,NUP58,TFAP2C,SUMO2,AAAS,CBX8,NUP98,TOP1,AURKB,SATB2,NUP88,TP53BP1,THRB,NUP155,UHRF2,HDAC1,NCOA2,NUP85,PIAS2,VDR,PIAS3,RXRA,BRCA1,DNMT3B
SURFACTANT METABOLISM (Reactome)	Tumour-rich vs rest	0.421565	0.843885	0.0281562	-0.572511	-1.0305	30	CTSH,ADA2,CSF2RB,ADGRF5,CSF2RA,ZDHHC2,LMCD1
SWITCHING OF ORIGINS TO A POST REPLICATIVE STATE (Reactome)	Tumour-rich vs rest	0.00703376	0.074319	0.245188	0.69655	1.51457	92	SKP1,PSMA6,PSMD3,PSMD4,ANAPC11,PSMB4,PSME1,PSMA2,UBE2C,SEM1,PSMB5,PSMA3,PSME2,PSMA1,PSMB3,PSME3,PSMA7,RPS27A,ANAPC16,PSMB6,CCNE1,PSMD11,PSMD10,PSMB8,PSMD6,PSMC6,PSMF1,RBX1,PSMC1,CDC6,PSMD9,PSMC5,PSMC4,PSMB2,PSMD12,PSMA5,PSMD8,CDK2,ORC6,UBE2E1,PSMB7,PSMD5,PSMD7,CCNA2,CDC16
SYNAPTIC ADHESION LIKE MOLECULES (Reactome)	Tumour-rich vs rest	0.820503	0.966653	0.017145	0.444831	0.759068	21	DLG3,FLOT1,PTPRF,LRFN2
SYNDECAN INTERACTIONS (Reactome)	Tumour-rich vs rest	0.0120212	0.107548	0.188069	-0.865482	-1.52646	27	COL1A1,COL3A1,COL1A2,SDC2,COL5A1,TNC,ACTN1,COL5A2,TGFB1,THBS1,ITGA6,ITGAV,FN1,SDC3,COL5A3
SYNTHESIS OF ACTIVE UBIQUITIN ROLES OF E1 AND E2 ENZYMES (Reactome)	Tumour-rich vs rest	0.400552	0.824301	0.0285908	0.577587	1.04797	30	UBE2C,UBA1,UBE2T,UBE2B,RPS27A,UBE2H,UBE2A,UBE2Z,UBE2K,UCHL3,UBE2G1,USP5,USP9X,UBE2E1,USP7
SYNTHESIS OF BILE ACIDS AND BILE SALTS (Reactome)	Tumour-rich vs rest	0.826696	0.966653	0.01742	-0.418692	-0.76874	34	PTGIS,AKR1C1,AKR1C3,OSBPL9,CYP7B1,OSBPL3,NCOA1,AKR1C2,CH25H
SYNTHESIS OF BILE ACIDS AND BILE SALTS VIA 27 HYDROXYCHOLESTEROL (Reactome)	Tumour-rich vs rest	0.19284	0.578633	0.0445934	-0.785681	-1.24515	15	PTGIS,AKR1C1,AKR1C3,CYP7B1,NCOA1,AKR1C2
SYNTHESIS OF BILE ACIDS AND BILE SALTS VIA 7ALPHA HYDROXYCHOLESTEROL (Reactome)	Tumour-rich vs rest	0.864926	0.966848	0.0168207	-0.421358	-0.726068	24	PTGIS,AKR1C1,AKR1C3,CYP7B1,NCOA1,AKR1C2
SYNTHESIS OF DNA (Reactome)	Tumour-rich vs rest	0.00544245	0.0631462	0.279866	0.665965	1.4989	121	SKP1,PSMA6,PSMD3,PSMD4,ANAPC11,PSMB4,PSME1,PSMA2,UBE2C,SEM1,PSMB5,PSMA3,PSME2,PSMA1,PSMB3,PSME3,PCNA,PSMA7,GINS2,RPA3,RPS27A,ANAPC16,PSMB6,CCNE1,PSMD11,PSMD10,PSMB8,PSMD6,PSMC6,PSMF1,POLD2,RBX1,PSMC1,RFC3,CDC6,PSMD9,PSMC5,PSMC4,PSMB2,PSMD12,PSMA5,PSMD8,CDK2,ORC6,UBE2E1,PSMB7,PSMD5,PSMD7,CCNA2,CDC16,GINS1,POLE4,FEN1,CDC23
SYNTHESIS OF GLYCOSYLPHOSPHATIDYLINOSITOL GPI (Reactome)	Tumour-rich vs rest	0.123325	0.465066	0.0558516	0.788819	1.30628	18	PIGP,PIGC,PIGN,DPM2,PIGF,PIGO,PIGH,PIGM,PIGW,PIGX,PIGV,PIGQ
SYNTHESIS OF IP3 AND IP4 IN THE CYTOSOL (Reactome)	Tumour-rich vs rest	0.268441	0.687996	0.0369874	-0.662337	-1.15891	26	PLCG2,INPP5D,PLD4,PTEN,PLCB2,PLCG1,PLCD3,PLCD1,INPP5B,PLCB3,PLCB1,ITPKB,SYNJ1,PLCH1
SYNTHESIS OF LEUKOTRIENES LT AND EOXINS EX (Reactome)	Tumour-rich vs rest	0.713882	0.954224	0.0195212	-0.48705	-0.823725	21	GGT5,ALOX5,ALOX5AP,DPEP2,DPEP1
SYNTHESIS OF PA (Reactome)	Tumour-rich vs rest	0.586978	0.934005	0.0222201	0.486	0.921522	39	GPAT4,GPD1L,ACP6,GNPAT,PLA2G12A,LPCAT1,DDHD2,LCLAT1,PLA2G2A
SYNTHESIS OF PC (Reactome)	Tumour-rich vs rest	0.763744	0.962562	0.0181365	0.450441	0.807709	28	SLC44A4,STARD10,CSNK2B,CSNK2A1,LPIN3,SLC44A2,LPCAT1
SYNTHESIS OF PIPS AT THE EARLY ENDOSOME MEMBRANE (Reactome)	Tumour-rich vs rest	0.83269	0.966848	0.0173229	-0.455055	-0.729895	16	MTMR2,INPP4A,PI4K2A,PIKFYVE,INPP5F,FIG4,PIK3C2A
SYNTHESIS OF PIPS AT THE GOLGI MEMBRANE (Reactome)	Tumour-rich vs rest	0.171986	0.553518	0.0466626	0.760799	1.25988	18	ARF1,ARF3,OCRL,PI4KB,PIK3R4,PI4KA,PIK3C3
SYNTHESIS OF PIPS AT THE PLASMA MEMBRANE (Reactome)	Tumour-rich vs rest	0.893812	0.96698	0.0160226	0.383712	0.765615	53	ARF1,INPP5J,PIP4K2C,PLEKHA6,RAB4A,OCRL,PIP5K1A,PIK3R3,PIP4K2B,MTMR1,PTPN13,PIK3C2B,RAB5A
SYNTHESIS OF PROSTAGLANDINS PG AND THROMBOXANES TX (Reactome)	Tumour-rich vs rest	0.618389	0.944757	0.0218322	-0.571535	-0.905773	15	PTGDS,PTGIS,CBR1,AKR1C3,TBXAS1
SYNTHESIS OF SUBSTRATES IN N GLYCAN BIOSYTHESIS (Reactome)	Tumour-rich vs rest	0.655034	0.944757	0.0207185	0.437476	0.894245	62	SRD5A3,CMAS,NANS,GNPNAT1,DPM1,CTSA,ST3GAL1,DPM2,ALG5,GLB1,SLC35C1,DPM3,FCSK,NEU4,SLC35A1,GNE,NUDT14,GMPPA,ST6GALNAC2,NEU1,MPI,UAP1,GFPT1,DOLPP1
SYNTHESIS OF VERY LONG CHAIN FATTY ACYL COAS (Reactome)	Tumour-rich vs rest	0.530876	0.909606	0.0236773	0.546458	0.957622	24	HACD3,ELOVL5,ACSL3,HACD2,SLC27A3,ELOVL7,TECR,ACSL1,ELOVL6,ACSF3
SYNTHESIS SECRETION AND DEACYLATION OF GHRELIN (Reactome)	Tumour-rich vs rest	0.822872	0.966653	0.0174851	-0.449768	-0.745168	19	IGF1,SPCS3,PLA2G7,SPCS2,KLF4,SEC11A
SYNTHESIS SECRETION AND INACTIVATION OF GLUCAGON LIKE PEPTIDE 1 GLP 1 (Reactome)	Tumour-rich vs rest	0.855122	0.966848	0.0168448	-0.429704	-0.726738	21	CTNNB1,SPCS3,TCF7L2,SPCS2,DPP4,SEC11A
S PHASE (Reactome)	Tumour-rich vs rest	0.00208902	0.0380932	0.431708	0.649313	1.50938	163	CCND1,SKP1,PSMA6,PSMD3,PSMD4,ANAPC11,PSMB4,CKS1B,PSME1,PSMA2,UBE2C,SEM1,MYC,PSMB5,PSMA3,PSME2,PSMA1,PSMB3,PSME3,PCNA,PSMA7,GINS2,RPA3,RPS27A,ANAPC16,CDKN1B,PSMB6,CCNE1,PSMD11,E2F1,PSMD10,PSMB8,PSMD6,CABLES1,AKT2,PTK6,PSMC6,PSMF1,AKT1,POLD2,RBX1,MNAT1,PSMC1,CDK7,RFC3,CDC6,PSMD9,PSMC5,PSMC4,PSMB2,CDK4,PSMD12,PSMA5,PSMD8,CDK2,ORC6,LIN54,UBE2E1,PSMB7,PSMD5,PSMD7,CDC25B,CCNA2,CDC16,GINS1,POLE4,FEN1,CDC23,WEE1,PRIM1,ANAPC1,PSMB10,CCNH,ANAPC10,GSK3B,ANAPC7,PDS5A,PSMD1
TAK1 DEPENDENT IKK AND NF KAPPA B ACTIVATION (Reactome)	Tumour-rich vs rest	0.40105	0.824301	0.0289855	-0.541102	-1.03703	44	SAA1,APP,S100B,UBA52,NFKB2,NLRC5,RELA,TP53,IKBIP,CASP8,MAP3K7,AGER,N4BP1,UBB,NOD1
TBC RABGAPS (Reactome)	Tumour-rich vs rest	0.223762	0.620122	0.0404303	0.601121	1.16661	44	GABARAPL2,RAB5C,RAB5B,RABEP1,ARF6,RAB6A,RAB4A,RAB11A,TBC1D16,RAB7A,TBC1D15,MAP1LC3B,TBC1D20,TBC1D7,RAB5A,TBC1D14,TBC1D24,GGA3,TBC1D25
TCF DEPENDENT SIGNALING IN RESPONSE TO WNT (Reactome)	Tumour-rich vs rest	0.223784	0.620122	0.0417548	0.47109	1.10131	173	PSMA6,PSMD3,PSMD4,PSMB4,PSME1,CSNK1A1,PSMA2,SEM1,MYC,PSMB5,PPP2CA,KLHL12,PSMA3,PSME2,TLE3,PSMA1,PSMB3,PSME3,CSNK2B,PSMA7,PPP2R5A,SOX13,RPS27A,YWHAZ,PSMB6,PSMD11,LEO1,PYGO2,BCL9,SOX9,PSMD10,PSMB8,PSMD6,AKT2,RUVBL1,RBBP5,CSNK2A1,PSMC6,PSMF1,AKT1,CUL3,RBX1,PSMC1,TLE2,PSMD9,BTRC,PSMC5,PSMC4,RNF43,PSMB2,PSMD12,PPP2R1A,TLE1,CCDC88C,PSMA5,WNT3,PSMD8,ASH2L
TCR SIGNALING (Reactome)	Tumour-rich vs rest	0.239937	0.641358	0.0388938	-0.504266	-1.10957	122	PLCG2,HLA-DPB1,HLA-DPA1,HLA-DRA,HLA-DQB1,HLA-DQA1,HLA-DRB1,PTPRC,FYB1,HLA-DRB5,CD4,CD3D,CD3E,LCK,CSK,ZAP70,INPP5D,PIK3R1,UBA52,LCP2,PTEN,WAS,LAT,CD247,PAG1,HLA-DQA2,CARD11,CD3G,PLCG1,PSMD2,RELA,PAK2,PSMD13,PTPN22,PAK1,GRAP2,ITK,MAP3K7
TELOMERE C STRAND LAGGING STRAND SYNTHESIS (Reactome)	Tumour-rich vs rest	0.731102	0.95636	0.0187713	0.448736	0.831829	34	PCNA,RPA3,POLD2,RFC3,TEN1,STN1,FEN1,PRIM1,ACD,TERF2IP,POT1,RFC5,DNA2,DSCC1,TERF2
TELOMERE EXTENSION BY TELOMERASE (Reactome)	Tumour-rich vs rest	0.198781	0.586086	0.0430304	0.703302	1.22231	23	NHP2,NOP10,RUVBL1,DKC1,GAR1,RUVBL2,CDK2,CCNA2,ACD,PPP6C,TERF2IP,POT1
TELOMERE MAINTENANCE (Reactome)	Tumour-rich vs rest	0.0696497	0.33624	0.0764929	0.635875	1.30733	65	POLR2K,NHP2,NOP10,POLR2L,POLR2B,PCNA,RPA3,RUVBL1,DKC1,POLR2I,POLD2,POLR2C,POLR2G,RFC3,GAR1,POLR2H,RUVBL2,POLR2J,TEN1,CDK2,STN1,CCNA2,FEN1,PRIM1,ACD,PPP6C
TERMINATION OF O GLYCAN BIOSYNTHESIS (Reactome)	Tumour-rich vs rest	0.0717656	0.33825	0.074176	0.785444	1.36507	23	MUCL1,MUC1,ST3GAL1,MUC15
TERMINATION OF TRANSLESION DNA SYNTHESIS (Reactome)	Tumour-rich vs rest	0.443525	0.862187	0.0267793	0.55371	1.01605	32	UBE2L6,PCNA,RPA3,RPS27A,USP10,POLD2,ISG15,PCLAF,POLI,RFC3,USP43,TRIM25,POLE4
TFAP2 AP 2 FAMILY REGULATES TRANSCRIPTION OF GROWTH FACTORS AND THEIR RECEPTORS (Reactome)	Tumour-rich vs rest	0.816555	0.966653	0.0171203	0.471166	0.753589	15	ESR1,ERBB2,CGA,TFAP2A,TFAP2B
TGF BETA RECEPTOR SIGNALING ACTIVATES SMADS (Reactome)	Tumour-rich vs rest	0.619798	0.944757	0.0216886	-0.465561	-0.89812	46	FBN1,TGFBR2,LTBP2,TGFB1,LTBP3,ITGAV,LTBP4,PMEPA1,UBA52,TGFB3,TGFBR1,PPP1CA,CBL,PPP1R15A,FURIN,ITGB8
TGF BETA RECEPTOR SIGNALING IN EMT EPITHELIAL TO MESENCHYMAL TRANSITION (Reactome)	Tumour-rich vs rest	0.694044	0.947278	0.0200405	-0.527617	-0.846282	16	TGFBR2,TGFB1,UBA52,TGFBR1,RHOA,UBB,ARHGEF18
THE CANONICAL RETINOID CYCLE IN RODS TWILIGHT VISION (Reactome)	Tumour-rich vs rest	0.731489	0.95636	0.019255	-0.472617	-0.811426	23	STRA6,CYP4V2,DHRS9,RBP4,MYO7A,RDH5,RDH11,HSD17B6,RLBP1,ABCA4
THE CITRIC ACID TCA CYCLE AND RESPIRATORY ELECTRON TRANSPORT (Reactome)	Tumour-rich vs rest	0.000468923	0.0122138	0.498493	0.65782	1.54342	178	COX6C,UQCRQ,COX14,ATP5MC2,ATP5MF,COX7C,MPC2,NDUFA2,VDAC1,NDUFAB1,NDUFB11,ATP5F1A,NDUFA1,COX6A1,NDUFAF3,NDUFC1,NDUFA7,ATP5F1C,NDUFB1,CYC1,IDH2,NDUFB9,SDHC,COX16,NDUFA4,NDUFS2,COX7B,NDUFB4,IDH3B,NDUFS6,NDUFAF6,ATP5F1B,UQCRFS1,UQCR10,LRPPRC,NDUFB6,GLO1,NDUFA12,NDUFV2,LDHA,NDUFB10,UQCR11,SUCLG2,NDUFB8,NDUFA3,NDUFS4,D2HGDH,LDHB,HAGH,COX7A2L,SDHA,NDUFA10,TRAP1,NDUFB3,IDH3G,NDUFB2,PDHA1,ATP5F1E,ATP5MC1,UQCRC2,ATP5PD,SUCLG1,NDUFA8,SURF1,TACO1,NDUFA9,PDHB,COX20,ETFA,UQCRC1,NDUFAF2,COX4I1,NDUFA6,COX19,PDHX,NDUFC2,NNT,COX5A,TMEM186,NDUFS5,PDPR,ATP5PF,MDH2,DLD,SCO1,NDUFAF1,COQ10B,SUCLA2,FH,COA1,CYCS,MT-CO1,NDUFS3,NDUFA5,SLC25A14
THE NLRP3 INFLAMMASOME (Reactome)	Tumour-rich vs rest	0.669242	0.944757	0.0205966	-0.53813	-0.863146	16	TXNIP,HMOX1,APP,PSTPIP1,NFKB2,CASP1,RELA
THE PHOTOTRANSDUCTION CASCADE (Reactome)	Tumour-rich vs rest	0.787402	0.964182	0.0176715	0.431004	0.798958	34	PRKCA,GNB1,FNTA,METAP1,CALM1,CAMKMT,RGS9
THE ROLE OF GTSE1 IN G2 M PROGRESSION AFTER G2 CHECKPOINT (Reactome)	Tumour-rich vs rest	0.0151362	0.125575	0.166521	0.685372	1.45073	78	HSP90AA1,PSMA6,HSP90AB1,PSMD3,PSMD4,PSMB4,PSME1,PSMA2,SEM1,PSMB5,PSMA3,PSME2,PSMA1,PSMB3,PSME3,PSMA7,MAPRE1,RPS27A,PSMB6,PSMD11,PSMD10,PSMB8,PSMD6,CDK1,PSMC6,TUBA1C,PSMF1,PLK1,PSMC1,PSMD9,PSMC5,PSMC4,PSMB2,PSMD12,PSMA5,PSMD8,CCNB1,PSMB7,PSMD5,PSMD7
THE ROLE OF NEF IN HIV 1 REPLICATION AND DISEASE PATHOGENESIS (Reactome)	Tumour-rich vs rest	0.637305	0.944757	0.0213269	-0.495707	-0.881142	28	CD4,AP2M1,LCK,HLA-A,FYN,DOCK2,CD247,ELMO1,AP1B1,HCK,AP2A2,PACS1,AP1M1,B2M,PAK2,CD28,CD8B
THROMBIN SIGNALLING THROUGH PROTEINASE ACTIVATED RECEPTORS PARS (Reactome)	Tumour-rich vs rest	0.538852	0.915898	0.0239931	-0.518738	-0.945266	32	GNG11,F2R,GNB4,ARRB2,GNG2,F2RL2,GNAQ,MAPK1,GNG7,GNG12,GNA15,GNB5
THROMBOXANE SIGNALLING THROUGH TP RECEPTOR (Reactome)	Tumour-rich vs rest	0.82677	0.966653	0.0174815	-0.436176	-0.7516	24	GNG11,GNB4,GNG2,GNAQ,GNG7,GNG12,GNA15,GNB5
TICAM1 RIP1 MEDIATED IKK COMPLEX RECRUITMENT (Reactome)	Tumour-rich vs rest	0.922623	0.970046	0.0153652	0.403603	0.675352	19	IKBKB,RPS27A,UBE2N,UBE2D3,UBE2V1
TIE2 SIGNALING (Reactome)	Tumour-rich vs rest	0.922249	0.970046	0.0158137	-0.406323	-0.664677	18	ANGPT1,PIK3R1,DOK2,NRAS,ANGPT2,TEK,SOS1,PIK3CA,PIK3R2
TIGHT JUNCTION INTERACTIONS (Reactome)	Tumour-rich vs rest	0.0566298	0.301251	0.084004	0.767149	1.38376	29	PARD6B,CLDN7,CLDN3,CLDN4,PATJ,CRB3,PARD3,F11R,CLDN1
TNFR1 INDUCED NFKAPPAB SIGNALING PATHWAY (Reactome)	Tumour-rich vs rest	0.933674	0.970952	0.0151874	0.381471	0.702943	33	IKBKB,RBCK1,RPS27A,SHARPIN,OTUD7B,RACK1,TAB3,TRAF2,OTUD1,SPATA2,USP21
TNFR1 INDUCED PROAPOPTOTIC SIGNALING (Reactome)	Tumour-rich vs rest	0.728093	0.954875	0.0187713	0.47204	0.82721	24	FADD,RBCK1,SHARPIN,IKBKE,TBK1,OTUD7B,TRAF2,OTUD1,SPATA2,USP21
TNFR2 NON CANONICAL NF KB PATHWAY (Reactome)	Tumour-rich vs rest	0.233528	0.631983	0.0398557	0.507964	1.11841	101	SKP1,PSMA6,PSMD3,PSMD4,PSMB4,PSME1,PSMA2,SEM1,PSMB5,PSMA3,PSME2,PSMA1,PSMB3,PSME3,PSMA7,RPS27A,PSMB6,PSMD11,PSMD10,PSMB8,PSMD6,LTBR,PSMC6,PSMF1,PSMC1,FBXW11,PSMD9,BTRC,PSMC5,PSMC4,PSMB2,PSMD12,UBE2M,PSMA5,PSMD8,TRAF2
TNFS BIND THEIR PHYSIOLOGICAL RECEPTORS (Reactome)	Tumour-rich vs rest	0.0409404	0.24261	0.100604	-0.800718	-1.43251	29	TNFRSF1B,CD27,TNFRSF4,TNFRSF14,TNFSF13B,TNFRSF1A,TNFRSF6B,TNFSF13,TNFRSF25,TNFRSF17,TNFSF14,TNFRSF18,TNFRSF13B,TNFSF8,LTA,TNFRSF9,TNFRSF11B,TNFRSF8,FASLG,TNFSF4,EDA2R,TNFSF11
TNF RECEPTOR SUPERFAMILY TNFSF MEMBERS MEDIATING NON CANONICAL NF KB PATHWAY (Reactome)	Tumour-rich vs rest	0.202648	0.587993	0.0434137	-0.762125	-1.2336	17	LTB,BIRC3,CD40,TNFSF13B,TNFSF12,TNFRSF12A,BIRC2,TNFRSF13C,MAP3K14,TRAF3,TNFSF14
TNF SIGNALING (Reactome)	Tumour-rich vs rest	0.720916	0.954331	0.0191592	0.425141	0.860413	57	FADD,IKBKB,RBCK1,MAPKAPK2,RPS27A,SHARPIN,IKBKE,TBK1,OTUD7B,RACK1,UBE2D3,STUB1,TAB3,TAX1BP1,TRAF2,OTUD1,SPATA2,USP21
TOLL LIKE RECEPTOR 9 TLR9 CASCADE (Reactome)	Tumour-rich vs rest	0.188928	0.574999	0.0443098	-0.537228	-1.164	106	SAA1,FOS,CD14,APP,PELI1,MEF2C,S100B,JUN,LY96,UBA52,IRF7,DUSP6,MEF2A,NFKB2,RPS6KA3,TLR4,NLRC5,PPP2CB,RELA,RPS6KA1,RPS6KA2,MAPK1,MAP2K3,TP53,IKBIP,EEA1,MAPK11,DUSP7,CASP8,TLR7,MAP3K7,ATF2,CREB1,AGER,MAP2K4,MAP3K8,MAPK7,MAP2K7,N4BP1,CUL1,UBB,NOD1,PPP2R5D,MAPK14
TOLL LIKE RECEPTOR CASCADES (Reactome)	Tumour-rich vs rest	0.0615503	0.316222	0.0794124	-0.556162	-1.27551	166	PLCG2,SAA1,CTSK,FOS,ITGB2,CD14,CTSS,CTSB,S100A1,APP,HSP90B1,BIRC3,LGMN,CTSL,PELI1,MEF2C,S100B,JUN,LY96,CNPY3,UBA52,IRF7,CD36,UNC93B1,DUSP6,IRF3,MEF2A,DNM2,DNM1,NFKB2,RPS6KA3,TLR4,LY86,NLRC5,PPP2CB,BIRC2,RELA,RPS6KA1,RPS6KA2,MAPK1,BTK,MAP2K3,SOCS1,TP53,CD180,IKBIP,IRAK3,EEA1,TANK,TLR2,ITGAM,MAPK11,DUSP7,CASP8,TLR7,MAP3K7,ATF2,CREB1,SARM1,AGER,MAP2K4,RIPK3,TRAF3,MAP3K8,MAPK7,MAP2K7,GSDME,N4BP1,CTSV,TLR10,TLR8,CUL1,UBB,NOD1,TLR1,PPP2R5D,MAPK14
TOLL LIKE RECEPTOR TLR1 TLR2 CASCADE (Reactome)	Tumour-rich vs rest	0.473881	0.883105	0.0255855	-0.449567	-0.983397	115	SAA1,FOS,CD14,S100A1,APP,PELI1,MEF2C,S100B,JUN,LY96,UBA52,CD36,DUSP6,MEF2A,NFKB2,RPS6KA3,TLR4,NLRC5,PPP2CB,RELA,RPS6KA1,RPS6KA2,MAPK1,BTK,MAP2K3,SOCS1,TP53,IKBIP,IRAK3,TLR2,MAPK11,DUSP7,CASP8,MAP3K7,ATF2,CREB1,AGER,MAP2K4,MAP3K8,MAPK7,MAP2K7,N4BP1,CUL1,UBB,NOD1,TLR1,PPP2R5D,MAPK14
TP53 REGULATES METABOLIC GENES (Reactome)	Tumour-rich vs rest	0.0888171	0.384074	0.0672877	0.58738	1.26522	87	COX6C,COX14,TXN,COX7C,COX6A1,LAMTOR2,PRDX2,COX16,NDUFA4,COX7B,LRPPRC,LAMTOR5,PRKAG1,COX7A2L,YWHAZ,LAMTOR3,PRDX1,RRAGA,AKT2,YWHAQ,SURF1,TACO1,COX20,AKT1,GSR,COX4I1,COX19,COX5A,LAMTOR4,YWHAE,SCO1,RPTOR,G6PD,CYCS,MT-CO1
TP53 REGULATES TRANSCRIPTION OF ADDITIONAL CELL CYCLE GENES WHOSE EXACT ROLE IN THE P53 PATHWAY REMAIN UNCERTAIN (Reactome)	Tumour-rich vs rest	0.956857	0.977095	0.014913	0.379556	0.647681	21	NPM1,CNOT2,TNKS1BP1,CNOT1,CNOT6,CNOT11,CNOT8
TP53 REGULATES TRANSCRIPTION OF CELL CYCLE GENES (Reactome)	Tumour-rich vs rest	0.634634	0.944757	0.0210189	0.455574	0.900925	49	NPM1,PCNA,CDKN1B,ZNF385A,CNOT2,CCNE1,E2F1,CDK1,TNKS1BP1,CNOT1,CNOT6,AURKA,CNOT11,BAX,CDK2,CCNB1,CNOT8,CCNA2
TP53 REGULATES TRANSCRIPTION OF CELL DEATH GENES (Reactome)	Tumour-rich vs rest	0.492932	0.891897	0.0253913	-0.507373	-0.972389	44	NDRG1,IGFBP3,PERP,BNIP3L,ATM,BCL6,CASP2,CASP1,BIRC5,CASP10,TP53,FAS,TNFRSF10B,TP53I3,PRELID3A,TP63
TP53 REGULATES TRANSCRIPTION OF DNA REPAIR GENES (Reactome)	Tumour-rich vs rest	0.662655	0.944757	0.0205408	0.435168	0.889528	62	POLR2K,SUPT4H1,GTF2H5,POLR2L,POLR2B,NELFCD,POLR2I,GTF2F2,POLR2C,MNAT1,POLR2G,CDK12,CDK7,POLR2H,SUPT16H,POLR2J,ELOC,NELFE,PMS2,FANCC,RAD51D,BRCA1
TP53 REGULATES TRANSCRIPTION OF GENES INVOLVED IN CYTOCHROME C RELEASE (Reactome)	Tumour-rich vs rest	0.762618	0.962562	0.0181671	0.47241	0.799394	20	TP53INP1,PRELID1,STEAP3,BAX,PMAIP1,BBC3,PPP1R13B,TP73,BID,TP53BP2,CREBBP,TRIAP1
TP53 REGULATES TRANSCRIPTION OF GENES INVOLVED IN G2 CELL CYCLE ARREST (Reactome)	Tumour-rich vs rest	0.795114	0.964182	0.0175396	0.466233	0.772077	18	PCNA,ZNF385A,CDK1,AURKA,BAX,CCNB1,PRMT1
TRAF6 MEDIATED INDUCTION OF TAK1 COMPLEX WITHIN TLR4 COMPLEX (Reactome)	Tumour-rich vs rest	0.37223	0.795606	0.0304782	-0.685432	-1.09941	16	CD14,LY96,UBA52,TLR4,MAP3K7,SARM1,UBB
TRAF6 MEDIATED IRF7 ACTIVATION (Reactome)	Tumour-rich vs rest	0.862076	0.966848	0.0163806	0.412574	0.744188	29	IKBKE,TBK1,RNF135,IFIH1,MAVS,TRAF2,TRIM25
TRAF6 MEDIATED NF KB ACTIVATION (Reactome)	Tumour-rich vs rest	0.454805	0.867575	0.0269416	-0.586975	-1.01145	24	SAA1,APP,S100B,NFKB2,RELA
TRAFFICKING OF AMPA RECEPTORS (Reactome)	Tumour-rich vs rest	0.564168	0.929149	0.0228372	0.509899	0.930383	31	AP2B1,CACNG4,MDM2,MYO6,NSF,PRKCA,EPB41L1,CAMK2B,AP2A1,PICK1,GRIP1
TRAFFICKING OF GLUR2 CONTAINING AMPA RECEPTORS (Reactome)	Tumour-rich vs rest	0.897556	0.96698	0.0162547	-0.423631	-0.685703	17	AP2M1,PRKCB,TSPAN7,AP2A2
TRANSCRIPTIONAL ACTIVATION OF MITOCHONDRIAL BIOGENESIS (Reactome)	Tumour-rich vs rest	0.669122	0.944757	0.020279	0.440179	0.884862	55	GLUD1,IDH2,ATP5F1B,NCOA6,SSBP1,MEF2D,HELZ2,TBL1XR1,TFB2M,NR1D1,HDAC3,CYCS,SIRT3,CALM1,SIRT5,TBL1X,CRTC2,POLG2,USP46,MED1,NCOA2,RXRA,ACSS2,HCFC1,CREBBP,TWNK,ALAS1,GABPB1
TRANSCRIPTIONAL ACTIVITY OF SMAD2 SMAD3 SMAD4 HETEROTRIMER (Reactome)	Tumour-rich vs rest	0.252263	0.663227	0.0381093	-0.58276	-1.141	51	COL1A2,YBX1,WWTR1,SERPINE1,STAT1,NCOR1,NCOR2,UBA52,SKIL,SKI,MAPK1,CDK9,TFDP2,FURIN
TRANSCRIPTIONAL REGULATION BY E2F6 (Reactome)	Tumour-rich vs rest	0.337008	0.765896	0.0317487	0.589537	1.09283	34	RBBP7,UXT,BMI1,PCGF2,CBX3,RRM2,E2F1,SUZ12,EHMT1
TRANSCRIPTIONAL REGULATION BY MECP2 (Reactome)	Tumour-rich vs rest	0.270518	0.68891	0.0364021	-0.555659	-1.11882	61	SGK1,NCOR1,NCOR2,MEF2C,TNRC6B,PTEN,SLC2A3,NOTCH1,MET,DGCR8,AGO2,AGO1,DLL1,AGO3,LBR,HIPK2,CREB1,AGO4,PRKACA,PPARG
TRANSCRIPTIONAL REGULATION BY NPAS4 (Reactome)	Tumour-rich vs rest	0.296688	0.719243	0.0348992	-0.614709	-1.12286	33	FOS,GEM,TNRC6B,AGO2,AGO1,SRF,PLK2,MAPK1,AGO3,NR3C1,AGO4
TRANSCRIPTIONAL REGULATION BY RUNX1 (Reactome)	Tumour-rich vs rest	0.324375	0.752175	0.0337561	0.446798	1.04831	178	CCND1,GATA3,ESR1,PSMA6,PSMD3,PSMD4,PSMB4,PSME1,OCLN,BMI1,PSMA2,CBX4,SEM1,PSMB5,PSMA3,PSME2,PSMA1,PSMB3,PSME3,SMARCE1,CSNK2B,PSMA7,DPY30,SMARCD2,MYB,RPS27A,KCTD6,PSMB6,PSMD11,PSMD10,PSMB8,PSMD6,GATA2,RBBP5,CSNK2A1,PSMC6,PSMF1,MNAT1,PSMC1,CDK7,PSMD9,ZFPM1,SMARCC1,PSMC5,PSMC4,PSMB2,PSMD12,CBX8,AUTS2,PSMA5,PSMD8,ASH2L
TRANSCRIPTIONAL REGULATION BY RUNX2 (Reactome)	Tumour-rich vs rest	0.196573	0.583982	0.0439056	0.508004	1.14113	120	CCND1,ESR1,SKP1,PSMA6,PSMD3,WWP1,PSMD4,PSMB4,PSME1,PSMA2,SEM1,PSMB5,PSMA3,PSME2,PSMA1,PSMB3,PSME3,PSMA7,RPS27A,PSMB6,PSMD11,MAPK3,SOX9,PSMD10,PSMB8,PSMD6,AKT2,AR,CDK1,PSMC6,PSMF1,AKT1,SMAD4,RBX1,PSMC1,STUB1,BAX,PSMD9,MSX2,PSMC5,PSMC4,HDAC3,HDAC6,PSMB2,CDK4,PSMD12,PSMA5,PSMD8,CCNB1,PSMB7,SATB2,PSMD5,PSMD7
TRANSCRIPTIONAL REGULATION BY RUNX3 (Reactome)	Tumour-rich vs rest	0.556857	0.928095	0.023387	0.43164	0.943428	96	CCND1,PSMA6,PSMD3,PSMD4,PSMB4,PSME1,PSMA2,RORC,SEM1,MYC,PSMB5,PSMA3,PSME2,PSMA1,PSMB3,PSME3,PSMA7,MDM2,RPS27A,PSMB6,PSMD11,PSMD10,PSMB8,PSMD6,KAT2A,BRD2,PSMC6,PSMF1,KRAS,SMAD4,PSMC1,PSMD9,PSMC5,PSMC4,PSMB2,PSMD12,PSMA5,PSMD8,SMAD3,PSMB7,SNW1,PSMD5,PSMD7
TRANSCRIPTIONAL REGULATION BY SMALL RNAS (Reactome)	Tumour-rich vs rest	0.411206	0.83433	0.0281819	0.522712	1.02703	47	POLR2K,POLR2L,POLR2B,RAE1,SEC13,POLR2I,NUP107,NUP133,POLR2C,POLR2G,NUP58,IPO8,POLR2H,AAAS,POLR2J,NUP98,NUP88,NUP155,NUP85
TRANSCRIPTIONAL REGULATION BY THE AP 2 TFAP2 FAMILY OF TRANSCRIPTION FACTORS (Reactome)	Tumour-rich vs rest	0.751817	0.961228	0.0187351	-0.435788	-0.816574	38	EGFR,APOE,DEK,VEGFA
TRANSCRIPTIONAL REGULATION BY TP53 (Reactome)	Tumour-rich vs rest	0.079476	0.356052	0.0742818	0.464841	1.1672	363	COX6C,COX14,TXN,POLR2K,RBBP7,COX7C,NPM1,COX6A1,LAMTOR2,PRDX2,TP53INP1,SUPT4H1,COX16,NDUFA4,COX7B,PPP2CA,PIP4K2C,GTF2H5,PRELID1,LRPPRC,POLR2L,POLR2B,PCNA,CSNK2B,RPA3,MDM2,LAMTOR5,PRKAG1,MDM4,RPS27A,TAF10,COX7A2L,YWHAZ,TAF9,CDKN1B,TMEM219,NELFCD,MEAF6,LAMTOR3,ZNF385A,PRDX1,RRAGA,CNOT2,CCNE1,SMYD2,E2F1,AKT2,YWHAQ,SURF1,TACO1,CDK1,STEAP3,CSNK2A1,POLR2I,NOC2L,COX20,PRMT5,PHF20,AKT1,TP53RK,GSR,TAF7,COX4I1,KAT6A,GTF2F2,COX19,BRPF3,TNKS1BP1,CNOT1,POLR2C,COX5A,LAMTOR4,YWHAE,MNAT1,CNOT6,POLR2G,CASP6,AURKA,TPX2,TAF6,CNOT11,CDK12,CDK7,RHNO1,PIP4K2B,RFC3,BAX,PMAIP1,RABGGTB,BBC3,RAD1,POLR2H,SCO1,RPTOR,G6PD,SUPT16H,EHMT1,CYCS,PPP2R1A,POLR2J,MT-CO1,TAF9B,ELOC,TAF4,CDK2,AURKB,CCNB1,NELFE,MAPKAPK5,RHEB,PIP4P1,PDPK1,USP7,BANP,PRKAB2,CNOT8,PPP1R13B,CCNA2,NBN,COX6B1,PMS2,FANCC,ATRIP,HDAC1,RAD51D,DDIT4,TP73,RRM2B,CRADD,BRCA1,COX11,NUAK1,RAD50,BID
TRANSCRIPTIONAL REGULATION BY VENTX (Reactome)	Tumour-rich vs rest	0.862062	0.966848	0.0164239	0.401378	0.761067	39	CCND1,ANAPC11,UBE2C,ANAPC16
TRANSCRIPTIONAL REGULATION OF GRANULOPOIESIS (Reactome)	Tumour-rich vs rest	0.397852	0.823649	0.0291966	-0.580926	-1.04564	30	DEK,RUNX1,SPI1,KLF5,FLI1,PML,CEBPA,KMT2A,CBFB,CDKN1A,IL6R,LEF1,TFDP2,CREB1
TRANSCRIPTIONAL REGULATION OF PLURIPOTENT STEM CELLS (Reactome)	Tumour-rich vs rest	0.502274	0.900075	0.0247279	0.534365	0.975023	31	PBX1,TSC22D1,SMAD4,SMAD2
TRANSCRIPTIONAL REGULATION OF WHITE ADIPOCYTE DIFFERENTIATION (Reactome)	Tumour-rich vs rest	0.567445	0.929149	0.0227479	-0.444663	-0.935207	84	FABP4,TGFB1,KLF5,NCOR1,NCOR2,CEBPA,CD36,MED15,ZNF638,CCND3,THRAP3,CHD9,EBF1,FAM120B,RELA,PPARGC1A,EGR2,LPL,NCOA1,MED16,PPARA,PLIN1,KLF4,ANGPTL4,MED13,MED17,ADIPOQ,PPARG,EP300
TRANSCRIPTION COUPLED NUCLEOTIDE EXCISION REPAIR TC NER (Reactome)	Tumour-rich vs rest	0.069223	0.33624	0.0766085	0.617046	1.3061	78	POLR2K,GTF2H5,POLR2L,POLR2B,PCNA,RPA3,COPS6,DDB1,RPS27A,COPS7A,LIG3,CUL4A,COPS5,COPS4,ZNF830,POLR2I,GPS1,POLD2,POLR2C,XAB2,RBX1,MNAT1,POLR2G,CDK7,RFC3,POLR2H,POLR2J,PRPF19,USP7
TRANSCRIPTION OF E2F TARGETS UNDER NEGATIVE CONTROL BY DREAM COMPLEX (Reactome)	Tumour-rich vs rest	0.688128	0.946762	0.0196847	0.507518	0.849235	19	MYC,PCNA,E2F1,CDC6,LIN54,HDAC1,E2F5,TOP2A,CDC25A,LIN37,LIN9
TRANSCRIPTION OF E2F TARGETS UNDER NEGATIVE CONTROL BY P107 RBL1 AND P130 RBL2 IN COMPLEX WITH HDAC1 (Reactome)	Tumour-rich vs rest	0.956915	0.977095	0.0148267	0.386462	0.626511	16	E2F1,CDK1,LIN54,MYBL2,CCNA2,HDAC1,E2F5
TRANSCRIPTION OF THE HIV GENOME (Reactome)	Tumour-rich vs rest	0.0481058	0.269393	0.0920996	0.648168	1.35131	70	POLR2K,SUPT4H1,GTF2H5,POLR2L,POLR2B,TAF10,TAF9,NELFCD,POLR2I,TAF7,GTF2F2,POLR2C,MNAT1,POLR2G,GTF2A2,TAF6,CDK7,POLR2H,SUPT16H,POLR2J,TAF9B,ELOC,TAF4,NCBP2,GTF2E1,NELFE
TRANSFERRIN ENDOCYTOSIS AND RECYCLING (Reactome)	Tumour-rich vs rest	0.270121	0.68891	0.0362785	0.627635	1.14521	31	ATP6V1G1,ATP6AP1,ATP6V0E1,ATP6V1H,ATP6V1C1,ATP6V1E1,ATP6V1D,ATP6V0B,STEAP3,ATP6V1F
TRANSLATION OF SARS COV 1 STRUCTURAL PROTEINS (Reactome)	Tumour-rich vs rest	0.943656	0.972779	0.015458	-0.379206	-0.678412	29	MGAT1,UBA52,PARP8,ST3GAL2,PRKCSH,ST6GALNAC4,GANAB,ST3GAL3,UBB,MOGS,ST6GAL1,UBC,PARP4
TRANSLATION OF SARS COV 2 STRUCTURAL PROTEINS (Reactome)	Tumour-rich vs rest	0.621315	0.944757	0.0214313	0.449306	0.909318	57	CSNK1A1,GOLGA7,RPN2,PARP9,ZDHHC9,RPS27A,DAD1,CANX,MGAT4B,RPN1,SUMO1,ST3GAL1,PARP10,PARP14,ZDHHC3,FUT8,EDEM2,ZDHHC11,ST6GALNAC2,MAN2A1
TRANSLATION (Reactome)	Tumour-rich vs rest	0.00384369	0.0559082	0.344521	0.568662	1.39276	275	RPS6,MRPS21,SRP14,SPCS1,MRPL57,RPL41,MRPL51,MRPL13,SEC61G,MRPL24,RPS26,MRPS35,IARS2,RPL17,RPL36AL,RPL36A,DAP3,MRPS24,MRPL36,MRPL9,MRPS18B,RPL22,RPS12,MRPS26,TRMT112,MRPS18C,MRPS16,RPL19,RPL26L1,RPL8,RPS15A,MRPL22,MRPL20,MRPL43,CHCHD1,RPS27L,MRPS30,MRPL55,RPS23,MRPL58,MRPS23,RPS21,RPL14,RPN2,MRPS36,MRPS14,RPS4X,RPL26,MRPL17,MRPS28,MRPL52,RPL37,RPS7,EEF1A2,MRPL45,SRP19,MRPL23,SRP72,RPS14,TSFM,RPL23A,ERAL1,MRPL27,MRPS7,EIF3H,RPS27A,SRP9,GSPT1,MRPL32,EIF2S2,SRP54,TARS2,MRPL18,TUFM,MRPL15,PPA1,EIF4A1,MRPL14,AIMP2,SRP68,RPN1,SEC61B,DARS2,EIF4E,EIF4B,MRPL12,MRPL40,MRPL21,MRPL3,PPA2,MRPL10,EEF1E1,MRPS34,SEC11C,RPS13,MRPS27,MRPL41,AIMP1,MRPL33,MRPL38,RPL22L1,RPL10A,MRPS25,RPL29,HARS2,RPL39,MRPL35,MRPS10,RPL34,MRPL53,YARS2,MRPL42,MTIF3,MRPS33,RPS24,AURKAIP1,RPL30,OXA1L,EARS2,EIF3B,MRPS2,GFM2,APEH,MRRF,LARS2,N6AMT1,MRPL34,EIF3J,RPL27,RPL39L,FARSA,EIF5,MRPL49,MRPL37,PTCD3,RPS27,MRPS12,RPL10,MRPS18A
TRANSLESION SYNTHESIS BY POLH (Reactome)	Tumour-rich vs rest	0.691475	0.946762	0.0196113	0.506279	0.847162	19	PCNA,RPA3,RPS27A,NPLOC4,RFC3,SPRTN,VCP,RCHY1,RFC5
TRANSLESION SYNTHESIS BY POLK (Reactome)	Tumour-rich vs rest	0.869403	0.966848	0.0161889	0.435753	0.715158	17	PCNA,RPA3,RPS27A,RFC3
TRANSLESION SYNTHESIS BY Y FAMILY DNA POLYMERASES BYPASSES LESIONS ON DNA TEMPLATE (Reactome)	Tumour-rich vs rest	0.450821	0.866622	0.0265661	0.53054	1.00598	39	UBE2L6,PCNA,RPA3,RPS27A,NPLOC4,USP10,POLD2,ISG15,PCLAF,POLI,RFC3,SPRTN,USP43,TRIM25,POLE4,VCP,RCHY1
TRANSLOCATION OF SLC2A4 GLUT4 TO THE PLASMA MEMBRANE (Reactome)	Tumour-rich vs rest	0.856481	0.966848	0.0167657	0.384745	0.803192	71	RAB13,PRKAG1,RAB4A,EXOC2,YWHAZ,RAB11A,RALGAPB,AKT2,YWHAQ,KIF3B,LNPEP,ACTG1,TUBA1C,RAC1,EXOC1,AKT1,YWHAE,KIFAP3,SNAP23,CALM1,RAB10,EXOC7,PRKAB2,KIF3A,EXOC8,C2CD5,TUBB4B,EXOC6,EXOC3
TRANSMISSION ACROSS CHEMICAL SYNAPSES (Reactome)	Tumour-rich vs rest	0.971738	0.982	0.0157183	0.340916	0.833613	268	SLC38A1,GNG5,PPFIA1,AP2B1,ADCY6,DLG3,PRKACB,CACNG4,MDM2,PRKAG1,MAPT,MYO6,NSF,CACNB3,MAPK3,GLUL,PRKCA,GNB1,GNB2,TUBA1C,RAC1,KRAS,EPB41L1,PRKAR1A,LIN7A,HSPA8,LIN7C,SLC1A2,DNAJC5,ALDH5A1,ERBB4,CAMK2B,NPTN,UNC13B,LRTOMT,AP2A1,CALM1,PICK1,GIT1,PDPK1,ABAT,PRKAR2A,GRIP1,PRKAB2,TSPOAP1,ADCY9,SRC,ADCY5
TRANSPORT OF BILE SALTS AND ORGANIC ACIDS METAL IONS AND AMINE COMPOUNDS (Reactome)	Tumour-rich vs rest	0.606955	0.943112	0.0220299	0.430746	0.922488	84	SLC39A6,SLC44A4,SLC39A4,SLC39A1,SLC11A2,SLC22A5,SLC39A7,SLC44A2,SLC30A5,SLC30A8,CP
TRANSPORT OF CONNEXONS TO THE PLASMA MEMBRANE (Reactome)	Tumour-rich vs rest	0.227181	0.620122	0.0406333	-0.72333	-1.2097	20	TUBB6,TUBA1A,TUBA4A,TUBB2B,TUBB3
TRANSPORT OF INORGANIC CATIONS ANIONS AND AMINO ACIDS OLIGOPEPTIDES (Reactome)	Tumour-rich vs rest	0.850589	0.966848	0.0169906	0.374323	0.828249	106	SLC38A1,SLC7A2,SLC4A8,SLC1A5,SLC7A8,SLC20A2,SLC25A29,SRI,SLC1A2,SLC25A10,SLC7A1,SLC9A8,SLC26A11,SLC9A1,SLC15A2,SLC9A7,CALM1,SLC24A3,SLC12A5,SLC9A2
TRANSPORT OF MATURE MRNAS DERIVED FROM INTRONLESS TRANSCRIPTS (Reactome)	Tumour-rich vs rest	0.961882	0.979771	0.0148832	0.363271	0.701492	43	RAE1,EIF4E,SEC13,NUP107,NUP133,CPSF1,NUP58,AAAS,NUP98,NCBP2,NUP88,CPSF4,NUP155,NUP85,FIP1L1
TRANSPORT OF MATURE TRANSCRIPT TO CYTOPLASM (Reactome)	Tumour-rich vs rest	0.520623	0.909606	0.0245016	0.448757	0.96106	84	CASC3,CHTOP,THOC3,EIF4A3,RAE1,MAGOHB,EIF4E,THOC7,SEC13,NUP107,NUP133,SRSF9,SARNP,CPSF1,NUP58,MAGOH,SRSF6,DDX39A,AAAS,SLU7,NUP98,NXT1,RNPS1,NCBP2,SRSF7,NUP88,CPSF4,NUP155,NUP85
TRANSPORT OF THE SLBP DEPENDANT MATURE MRNA (Reactome)	Tumour-rich vs rest	0.946861	0.9733	0.0149848	0.373457	0.699004	36	RAE1,EIF4E,SEC13,NUP107,NUP133,NUP58,AAAS,NUP98,NCBP2,NUP88,NUP155,NUP85
TRANSPORT OF VITAMINS NUCLEOSIDES AND RELATED MOLECULES (Reactome)	Tumour-rich vs rest	0.804632	0.96487	0.0176899	-0.415423	-0.794336	43	APOD,SLCO2B1,ARL2,SLCO2A1,SLCO3A1,SLC27A1,SLC35B4
TRANSPORT TO THE GOLGI AND SUBSEQUENT MODIFICATION (Reactome)	Tumour-rich vs rest	0.146244	0.505536	0.0527276	0.48538	1.14453	185	CGA,CD55,ARF1,ARF3,COPZ1,CSNK1D,TRAPPC2L,DYNLL1,TMED9,CD59,KDELR1,NAPA,TMED3,GOSR1,COPA,DYNLL2,SAR1B,SEC16A,SEC31A,DCTN2,COPB1,LMAN1,COPB2,MGAT4B,COG2,NSF,TRAPPC1,KDELR2,TMED7,MIA3,DYNC1LI1,ACTR10,COPG1,B4GALT3,SEC13,TUBA1C,TRAPPC6A,COG7,TBC1D20,ANK3,LMAN2,TMED10,ARFGAP2,DCTN4,TMEM115,SEC22B,GOSR2,DCTN3,MIA2,SEC24C,ARF5,ARF4,DYNC1LI2,GBF1,COG3,GORASP1,SEC22C,TFG,SEC22A,COG6,YKT6,PREB,COG1,FUT8,COG4,SCFD1,DYNC1H1,SEC23IP,TRAPPC2,LMAN2L,MAN2A1,CNIH1
TRANS GOLGI NETWORK VESICLE BUDDING (Reactome)	Tumour-rich vs rest	0.192812	0.578633	0.0444124	0.557951	1.16706	72	TPD52,ARF1,CPD,SNAPIN,AP1M2,FTH1,RAB5C,VAMP8,AP1S1,AP1G2,NAPA,YIPF6,TPD52L1,GNS,AP3S1,OCRL,AP1G1,BLOC1S1,CLTC,CHMP2A,CLINT1,SNX5,ACBD3,HGS,DNASE2,HSPA8,VAMP7,SNAP23,GBF1,BLOC1S4,CLTA,NECAP1
TRIGLYCERIDE CATABOLISM (Reactome)	Tumour-rich vs rest	0.679657	0.944902	0.0204161	-0.496246	-0.855112	24	FABP4,CAV1,MGLL,PLIN3,PPP1CA,PLIN1,PRKACA,LIPE,FABP3
TRIGLYCERIDE METABOLISM (Reactome)	Tumour-rich vs rest	0.672658	0.944902	0.0204161	-0.459249	-0.860534	38	FABP4,CAV1,MGLL,LPIN2,PLIN3,PPP1CA,PLIN1,LPIN1,PRKACA,LIPE,FABP3
TRISTETRAPROLIN TTP ZFP36 BINDS AND DESTABILIZES MRNA (Reactome)	Tumour-rich vs rest	0.668107	0.944757	0.0200941	0.529347	0.868765	17	MAPKAPK2,EXOSC3,EXOSC4,EXOSC7,EXOSC1,EXOSC5,EXOSC8,EXOSC6
TRNA AMINOACYLATION (Reactome)	Tumour-rich vs rest	0.0533229	0.294195	0.08636	0.798573	1.39943	24	IARS2,TARS2,PPA1,AIMP2,DARS2,PPA2,EEF1E1,AIMP1,HARS2,YARS2,EARS2,LARS2,FARSA,CARS2,FARSB,FARS2,MARS2,VARS2
TRNA MODIFICATION IN THE NUCLEUS AND CYTOSOL (Reactome)	Tumour-rich vs rest	0.087207	0.380046	0.0673679	0.687826	1.32179	42	LAGE3,TRMT112,FTSJ1,NSUN2,METTL1,TRMT12,TP53RK,QTRT1,LCMT2,TRMT61A,TRMT6,TRMT1,TRMT44,DUS2,PUS7,TYW1,PUS1,TRMT10A,TRMT5,QTRT2,TYW5,PUS3
TRNA PROCESSING IN THE NUCLEUS (Reactome)	Tumour-rich vs rest	0.199521	0.586086	0.043293	0.577326	1.17071	58	POP4,RPP21,XPOT,RTRAF,RAE1,RPP38,POP7,SEC13,NUP107,NUP133,CPSF1,TRNT1,NUP58,RPP25,AAAS,RPP30,NUP98,DDX1,CSTF2,NUP88,CPSF4,TSEN2,NUP155,POP5,NUP85
TRNA PROCESSING (Reactome)	Tumour-rich vs rest	0.0413961	0.242742	0.100099	0.602652	1.33518	107	LAGE3,POP4,TRMT112,RPP21,XPOT,RTRAF,FTSJ1,RAE1,RPP38,NSUN2,POP7,SEC13,NUP107,HSD17B10,METTL1,NUP133,CPSF1,TRMT12,TP53RK,TRNT1,NUP58,QTRT1,RPP25,AAAS,LCMT2,TRMT61A,RPP30,TRMT6,NUP98,DDX1,CSTF2,NUP88,CPSF4,TRMT1,TRMT61B,TSEN2,NUP155,POP5,NUP85,TRMT44,TRMT10C,DUS2,PUS7,NUP205,PRORP,TSEN54,TYW1,PUS1,NDC1,FAM98B,TRMT10A
TRP CHANNELS (Reactome)	Tumour-rich vs rest	0.735539	0.957249	0.0191385	-0.459667	-0.817079	28	TRPV2,TRPM2,MCOLN2,MLKL,RIPK3,TRPV4,TRPC1,MCOLN1
UB SPECIFIC PROCESSING PROTEASES (Reactome)	Tumour-rich vs rest	0.00237562	0.0409338	0.431708	0.621748	1.46609	185	GATA3,PSMA6,PSMD3,PSMD4,VDAC1,PSMB4,PSME1,PSMA2,SEM1,MYC,PSMB5,PSMA3,PSME2,PSMA1,PSMB3,PSME3,VDAC3,BECN1,PSMA7,POLB,MDM2,MDM4,RPS27A,TAF10,RHOT1,PSMB6,PSMD11,PSMD10,PSMB8,PSMD6,AR,KAT2A,RUVBL1,SIAH2,PTRH2,USP10,PSMC6,PSMF1,NFKBIA,SMAD4,HGS,IFIH1,USP19,PSMC1,USP5,PSMD9,USP14,PSMC5,PSMC4,PSMB2,PSMD12,PSMA5,USP9X,TAF9B,PSMD8,TRAF2,IDE,USP18,VDAC2,SMAD3,SUDS3,PSMB7,SMAD2,WDR20,USP7,PSMD5,PSMD7,CCNA2,USP30
UCH PROTEINASES (Reactome)	Tumour-rich vs rest	0.0363269	0.226034	0.106711	0.635066	1.36335	85	PSMA6,PSMD3,PSMD4,PSMB4,PSME1,PSMA2,SEM1,PSMB5,NEDD8,PSMA3,PSME2,PSMA1,PSMB3,PSME3,PSMA7,RPS27A,PSMB6,PSMD11,MBD6,PSMD10,PSMB8,PSMD6,RUVBL1,OGT,PSMC6,PSMF1,MCRS1,INO80E,PSMC1,UCHL3,PSMD9,PSMC5,PSMC4,PSMB2,PSMD12,FOXK2,INO80C,PSMA5,PSMD8,UCHL5,PSMB7,PSMD5,PSMD7,ASXL1,ADRM1
UNBLOCKING OF NMDA RECEPTORS GLUTAMATE BINDING AND ACTIVATION (Reactome)	Tumour-rich vs rest	0.598258	0.94082	0.0219203	0.535358	0.913546	21	DLG3,CAMK2B,CALM1,CAMK2G
UNFOLDED PROTEIN RESPONSER (Reactome)	Tumour-rich vs rest	0.522106	0.909606	0.0243551	0.440967	0.958831	92	XBP1,CREB3L4,DDIT3,WIPI1,HSPA5,SEC31A,EXOSC3,EIF2S2,EXOSC4,HDGF,WFS1,EXOSC7,EXOSC1,SERP1,CREB3L1,PDIA6,GOSR2,EXOSC5,EXOSC8,MBTPS2,ACADVL,ATF6,MBTPS1,PREB,CXXC1,EXOSC6,SULT1A3
TAKE AND ACTIONS OF BACTERIAL TOXINS (Reactome)	Tumour-rich vs rest	0.491713	0.891835	0.0250452	0.544474	0.982106	29	CD9,HSP90AA1,HSP90AB1,PDCD6IP
VASOPRESSIN REGULATES RENAL WATER HOMEOSTASIS VIA AQUAPORINS (Reactome)	Tumour-rich vs rest	0.849911	0.966848	0.0166769	0.402005	0.77629	43	AQP3,GNG5,ADCY6,PRKACB,MYO5B,RAB11A,GNB1,GNB2,PRKAR1A
VEGFR2 MEDIATED CELL PROLIFERATION (Reactome)	Tumour-rich vs rest	0.939874	0.972779	0.0155484	-0.392612	-0.650473	19	SPHK1,VEGFA,PRKCB,PLCG1,KDR,NRAS
VEGFR2 MEDIATED VASCULAR PERMEABILITY (Reactome)	Tumour-rich vs rest	0.70691	0.949792	0.0192341	0.473316	0.844341	27	HSP90AA1,JUP,VAV3,TRIB3,THEM4,AKT2,RAC1,AKT1,CTNND1,CALM1,PDPK1
VIRAL MESSENGER RNA SYNTHESIS (Reactome)	Tumour-rich vs rest	0.336832	0.765896	0.0318724	0.555279	1.07765	44	POLR2K,POLR2L,POLR2B,RAE1,SEC13,POLR2I,NUP107,NUP133,GTF2F2,POLR2C,POLR2G,NUP58,POLR2H,AAAS,POLR2J,NUP98,NUP88,NUP155,NUP85
VISUAL PHOTOTRANSDUCTION (Reactome)	Tumour-rich vs rest	0.286282	0.707871	0.0351534	-0.506002	-1.08825	100	SDC2,HSPG2,LRP1,APOE,SDC3,AKR1C1,METAP2,AKR1C3,STRA6,LPL,GPC6,GNB5,CYP4V2,APOC2,NMT2,APOA1,DHRS9
VITAMIN B5 PANTOTHENATE METABOLISM (Reactome)	Tumour-rich vs rest	0.187549	0.572357	0.0444124	0.758976	1.24563	17	FASN,COASY,SLC5A6,PANK3,PDZD11,SLC25A16,PPCS,AASDHPPT,PPCDC,ENPP1
VLDLR INTERNALISATION AND DEGRADATION (Reactome)	Tumour-rich vs rest	0.825693	0.966653	0.0169662	0.46024	0.746116	16	AP2B1,VLDLR,RPS27A,CLTC,MYLIP,CLTA,AP2A1
VOLTAGE GATED POTASSIUM CHANNELS (Reactome)	Tumour-rich vs rest	0.432628	0.850077	0.0275877	-0.529924	-1.01328	43	KCNAB2,KCNG1,KCNA3,KCNC4,KCNQ4,KCNQ5,KCND1,KCNQ1,KCNC2,KCNH8,KCNH2,KCND2,KCNAB3,KCNB1
VXPX CARGO TARGETING TO CILIUM (Reactome)	Tumour-rich vs rest	0.478726	0.886324	0.0255436	0.585078	0.998389	21	RAB3IP,EXOC2,RAB11A,EXOC1,RAB11FIP3,ARF4,GBF1,EXOC7,EXOC8,EXOC6,EXOC3
WNT5A DEPENDENT INTERNALIZATION OF FZD4 (Reactome)	Tumour-rich vs rest	0.811229	0.966653	0.0177157	-0.472841	-0.749362	15	AP2M1,ARRB2,PRKCB,AP2A2,FZD4
WNT LIGAND BIOGENESIS AND TRAFFICKING (Reactome)	Tumour-rich vs rest	0.837434	0.966848	0.0167657	0.427464	0.757056	26	VPS29,VPS35,VPS26A,WNT3,WNT4,PORCN,WNT9A,WNT3A,WNT7B
XENOBIOTICS (Reactome)	Tumour-rich vs rest	0.569162	0.930601	0.0231492	-0.541683	-0.930004	23	AHR
YAP1 AND WWTR1 TAZ STIMULATED GENE EXPRESSION (Reactome)	Tumour-rich vs rest	0.0567535	0.301251	0.0852371	-0.86837	-1.3762	15	CCN2,WWTR1,YAP1,RUNX2,HIPK2,TEAD1
ZBP1 DAI MEDIATED INDUCTION OF TYPE I IFNS (Reactome)	Tumour-rich vs rest	0.909757	0.96698	0.0156426	0.405841	0.692535	21	IKBKB,TBK1,NFKBIA,DTX4,DHX9,NKIRAS1,NKIRAS2,RIPK1,IKBKG
ZINC TRANSPORTERS (Reactome)	Tumour-rich vs rest	0.200944	0.586086	0.0427719	0.772949	1.23626	15	SLC39A6,SLC39A4,SLC39A1,SLC39A7,SLC30A5,SLC30A8
INVASIVE BREAST CANCER (Schuetz et al. 2006)	Tumour-rich vs rest	1.44655e-31	1.62014e-28	1.46045	-0.89362	-2.19393	351	IGLC2,CCN2,PLCG2,COL1A1,COL3A1,COL1A2,DCN,BGN,COL6A2,COL6A1,SPARC,SPON2,IGFBP7,COL6A3,MYL9,C1QA,FBLN2,C1R,HLA-DPB1,VCAN,HLA-DPA1,CALD1,AEBP1,CAVIN1,LUM,FSTL1,HLA-DRA,POSTN,SERPINF1,MMP2,SDC2,C1QB,LAPTM5,C1S,CTSK,MRC2,APOE,LGALS1,TYROBP,FTL,CD74,HLA-DQB1,SERPING1,RARRES2,THY1,TIMP3,NNMT,PECAM1,SPARCL1,CCN1,IFI16,HLA-DQA1,COL5A1,COL4A1,WIPF1,HMOX1,GPNMB,HLA-DRB1,SRGN,QKI,PTPRC,CCL5,COL4A2,S100A4,TGFBI,MFAP2,EMP3,COL5A2,CDH11,TUBB6,MXRA8,THBS2,MXRA7,NBL1,HTRA1,ISLR,FBN1,MS4A6A,KCTD12,CD163,PDGFRB,PRRX1,TCF4,WWTR1,HLA-DMB,CTSS,TGFBR2,MSN,HLA-DMA,LAMB1,SGK1,CD53,COL15A1,ARL4C,MAF,ANXA1,SULF1,CAVIN3,IGFBP3,DAB2,GLS,ZEB2,DPYSL3,SERPINH1,IFI30,OLFML2B,CD93,COL16A1,LAMA4,MAFB,CRISPLD2,HCLS1,COL14A1,CPVL,FCER1G,INHBA,AXL,SPHK1,CFH,GIMAP4,COMP,TACC1,FGL2,PDGFRA,NID1,LRRC15,RGS2,SERPINE2,FN1,MAP1B,TRIM22,CCND2,CPQ,LAMC1,IRF8,PRNP,RGS1,CELF2,EFEMP2,NRP1,SLC16A3,FXYD5,AKR1B1,LHFPL6,FAP,CLEC2B,PMEPA1,ADAM12,GEM,GBP1,PAM,TGFB1I1,F2R,LOXL1,LOXL2,ELK3,MAP4K4,ETV5,PDLIM2,SEPTIN11,TMEM47,GLIPR1,PLAUR,PLXDC1,PALLD,SNAI2,GAS1,MEF2C,FOXN3,EVI2B,LY96,LOX,FYN,PROS1,FLI1,MSR1,MS4A4A,CILP,ENTPD1,FCGR2A,EVI2A,RASSF2,MICAL2,SPON1,MXRA5,LCP2,COL11A1,MFAP5,OLFML3,ANGPTL2,RNASE6,PLXNC1,RGCC,GREM1,FKBP11,HSD17B11,ACSL4,SEPTIN6,SLAMF8,IFFO1,GIMAP6,TMEM204,HEG1,ITGBL1,COL8A2,ADGRL4,PTEN,CSF2RB,BICC1,SLC2A3,NREP,CLEC11A,FERMT2,PLS3,TFEC,ZEB1,MNDA,CCR1,RECK,SKAP2,EMP1,ALOX5,C1orf54,ADGRF5,ADCY7,PLAU,GPX7,SMCO4,LPXN,DPYD,COL10A1,C3AR1,PKD2,NID2,ADAM19,ROBO1,PLSCR4,SAMSN1,LYN,AKT3,ASPN,SEC23A,GPR65,AHNAK2,NDN,CASP1,MERTK,ECM2,LMCD1,CPA3,TNS3,CLEC7A,DSE,KDR,IL18,SLC7A7,ST3GAL6,SAMD4A,JCAD,FCGR1A,ERG,LMO2,MME,LDB2,EDNRA,TLE4,SRPX2,XYLT1,CCN4
DUCTAL BREAST CANCER (Schuetz et al. 2006)	Tumour-rich vs rest	0.0556684	0.298833	0.0860348	0.620255	1.32206	82	MLPH,ACADSB,FAM234B,MAGED2,STC2,RAB11FIP1,CLDN3,ERBB3,GDF15,ABHD11,PDCD4,ANXA9,VAV3,TTC39A,PDZK1IP1,ALDH3B2,MRPS30,TJP3,EPN3,ISOC1,CELSR1,SLC19A2,FAM174B,MYB,GALNT7,MYO6,LRBA,KIAA0040,PTPRF,WFS1,CEBPD,ABCD3,SCNN1A,SLC27A2,DEFB1,ERBB4,LETM1,AUTS2,PADI2,PEX7,DNAJC12,ABAT,HOOK1,GRB14,ZDHHC11
TIS (Ayers et al. 2017)	Tumour-rich vs rest	0.0117743	0.107548	0.189707	-0.910135	-1.48883	18	HLA-DQA1,HLA-DRB1,CCL5,HLA-E,CXCL9,NKG7,STAT1,CD27,CD276,TIGIT,CD8A,CMKLR1,LAG3
DNA DAMAGE (CancerSEA)	Tumour-rich vs rest	0.637931	0.944757	0.0213021	0.410723	0.912085	110	CCND1,MUC1,NPM1,CDK5RAP3,DNAJA1,PCNA,MDM2,MDM4,RPS27A,CDKN1B,ZNF385A,CNOT2,E2F1,CDK1,TNKS1BP1,CNOT1,UBE2N,BRCC3,CNOT6,AURKA,CNOT11,BAX,PMAIP1,BCL2L2,SPIDR,FOXM1,CDK2,CCNB1,PRKDC,ING4,CNOT8,CCNA2,NBN,TP73,CRADD,BRCA1
DNA REPAIR (CancerSEA)	Tumour-rich vs rest	0.0712699	0.33825	0.0754749	0.564308	1.26637	119	POLR2K,SMUG1,GTF2H5,PARP1,CETN2,RAD23B,PCNA,RPA3,POLB,MGMT,DDB1,WRNIP1,RPS27A,APEX1,HMGB2,LIG3,UBE2V2,CCNO,NTHL1,POLR2I,FANCF,POLD2,UBE2N,POLR2C,XAB2,MNAT1,POLR2G,POLI,CDK7,RFC3,POLR2H,POLR2J,MPG,PRKDC,TP53BP1,NBN,FANCC,RAD51D,RRM2B,BRCA1,FEN1,RAD50
EMT (CancerSEA)	Tumour-rich vs rest	2.53336e-07	2.36447e-05	0.674963	-0.864644	-1.83405	90	COL1A1,COL3A1,COL1A2,VIM,BGN,COL6A2,TAGLN,MYL9,FBLN2,VCAN,TIMP1,LUM,FSTL1,POSTN,ACTA2,MMP2,MMP14,COL4A1,PCOLCE,TNC,S100A4,COL5A2,CDH11,HTRA1,FBN1,CTGF,PRRX1,CTSB,IGFBP4,DAB2,SERPINH1,TUBA1A,PDGFRA,ITGAV,FN1,ENC1,FAP,LOXL2,TMEM100,PLAUR,GAS1,DDR2,FBLN5,PTX3,NR2F1
EMT DOWN (Groger et al. 2012)	Tumour-rich vs rest	0.401847	0.824301	0.0288406	0.504092	1.02891	61	AGR2,ELF3,FXYD3,CDH1,SLPI,CD24,S100P,SPINT1,PRSS8,BIK,TSPAN1,EPCAM,JUP,OCLN,SERPINB1,TPD52L1,PLXNB1,CDS1,OVOL2,TMEM30B,MAP7,ANK3,LAD1,PPL,SLC27A2,ZNF165
EMT UP (Groger et al. 2012)	Tumour-rich vs rest	5.26532e-06	0.000235886	0.610527	-0.886768	-1.80472	65	COL1A1,COL3A1,VIM,DCN,COL6A1,TAGLN,COL6A3,MYL9,VCAN,LUM,FBLN1,FSTL1,MMP2,COL5A1,SRGN,EMP3,CDH11,FBN1,CTGF,SERPINE1,IGFBP3,LTBP2,TUBA1A,SERPINE2,FN1,MAP1B,TPM1,NRP1,ADAM12,PMP22,LAMC2,LOX,CYP1B1,FBLN5,SYNE1,PTX3,NR2F1,DLC1,ZEB1,RECK,NID2,ABCA1,TFPI
ANGIOGENESIS (CancerSEA)	Tumour-rich vs rest	0.00396118	0.0568785	0.326352	-0.769131	-1.5894	73	VCAN,MMP14,PDGFRB,PDGFA,TYMP,ID1,SPP1,ITGAV,FN1,CCND2,NRP1,ITGA5,VEGFA,LOXL2,ANGPT1,JAG1,CD34,PIK3R1,GREM1,ADGRA2,RAMP2,ACVRL1,SOX18,PGF,ROBO1,SEMA5A,PTK2B,NOTCH1,FLT1,KDR,SRF,SRPX2,EFNB2,EGR3,FGFR1,EDN1,FLT4,TNFAIP6,ANGPT2,PARVA,NR4A1,VEGFC,FGF2,TEK,HEY1,PIK3CA,CDC42,MAPK14
APOPTOSIS (CancerSEA)	Tumour-rich vs rest	0.592703	0.94082	0.0220983	-0.450059	-0.917189	66	GSN,TIMP3,IFI16,INHBA,LGALS9,TNFRSF1B,CASP4,SKIL,ATM,STK4,TNFRSF1A,TNFRSF12A,CASP2,PPP2R5C,G0S2,TNFRSF21,BAK1,DAB2IP,SORT1,CDIP1,P2RX7,BOK,TMEM109,CIDEB,MLLT11,RIPK3,DAPK3
CELL CYCLE (CancerSEA)	Tumour-rich vs rest	0.238751	0.639894	0.0397975	0.48424	1.10226	137	CCND1,CENPW,H1F0,CKS1B,CKS2,MRPS18B,KIF22,HMGB3,RRM2,PCNA,GINS2,UBE2T,TUBG1,CCNE1,PTTG1,KIF5B,TROAP,INTS8,NUSAP1,GRPEL1,ECT2,ZWINT,CDCA3,NUCKS1,MZT1,CKAP5,DTYMK,RRM1,AURKA,UNG,RFC3,CDC6,PBK,UHRF1,CENPM,NEK2,APEX2,SAP30,ORC6,MND1,ANLN,ASF1B,FAM83D,DSN1,CDC25B,CCNA2,UBR7,KIF23,HMMR,FEN1,TUBB4B,ATAD2,DTL,SHCBP1,NCAPD2,PRIM1,CCNF,CENPA,BORA
DIFFERENTIATION (CancerSEA)	Tumour-rich vs rest	0.0223034	0.166583	0.133463	-0.573947	-1.34201	201	CCL19,LGALS1,MMP14,RUNX1,CSF1R,TGFBR2,MYH9,LMNA,SOX10,SPI1,ANXA1,ZEB2,SOX4,AXL,IGF1,LGALS9,NRP1,VEGFA,GDPD5,NFIB,NCKAP1L,TMEM100,FOXP1,ZAP70,MEF2C,JUN,FAM20C,GNAS,PRDM1,SYK,CEBPA,MEF2A,PLS3,SLC4A7,IRF4,CD86,IL4R,LYN,PTGER4,RUNX2,NFATC2,TSPAN2,PTN,SAV1,LEF1,FLT3LG,SRF,EOMES,STK11,CYP26B1,CSF1,BCL11B,NTRK2,RELB,FGFR1,ACVR1,EDNRB,WNT11,CASP8,CDH2,CREB1,BMP6,ABL1,DLL4,SOX6,ZBTB1,HHEX,ADA,TENM4,SHOX2,LIF,SEMA7A,PPARG,EP300,SP3,HIF1A
HYPOXIA (CancerSEA)	Tumour-rich vs rest	0.151861	0.516975	0.0499319	-0.575604	-1.20894	83	TXNIP,FOS,SAT1,HMOX1,TGFBI,CXCR4,SLC2A1,NDRG1,SERPINE1,IGFBP3,CAV1,VEGFA,PAM,KLF6,KLHL24,BNIP3L,PLAUR,JUN,LOX,PDK1,CA9,PLOD2,SLC2A3,ADM,TMEM45A,ZNF292,PGF,AKAP12,PDGFB,ENO2,DUSP1,KLF7,PLIN2,P4HA1,NR3C1,F3
