## Supplementary Tables for "Spatial Transcriptomics in Breast Cancer Reveals Tumour Microenvironment-Driven Drug Responses and Clonal Therapeutic Heterogeneity" (part 2 of 3)

### Sheet: S7 (continued)
Compartment-wise functional analysis.
INFLAMMATION (CancerSEA)	Tumour-rich vs rest	0.0993482	0.413643	0.0627208	-0.57599	-1.25487	112	MARCKS,CCL5,SERPINE1,FCER1G,FSCN1,SPHK1,THBS1,PLAUR,JAG1,VCAM1,CD6,CCL2,PLPP3,PTX3,RGS16,CCR7,CCL4,CCL18,ICAM1,NFKB2,ATP2B1,KIF1B,G0S2,LITAF,RELA,TRIP10,IL18,CCR2,CXCL10,TNIP1,MAP2K3,TNFAIP2,CXCL2,CSF1,TLR2,RELB,F3,PPP1R15A,EDN1,HIPK2,TLR7,ITGB8,CCL3,SNN,SERPINB2,CCL8,OLR1,DENND5A,B4GALT1,LIF,CD44,IL6,REL,CXCL11,DRAM1
INVASION (CancerSEA)	Tumour-rich vs rest	9.92735e-06	0.000397094	0.593325	-0.818752	-1.75457	97	COL1A1,COL3A1,COL1A2,BGN,COL6A2,COL6A3,VCAN,CALD1,AEBP1,LUM,POSTN,MMP2,C1QB,CTSK,YBX1,LGALS1,THY1,COL5A1,TGFBI,COL5A2,CDH11,TUBB6,THBS2,FBN1,PDGFRB,PRRX1,WWTR1,LAMB1,DAB2,IFI30,OLFML2B,CRISPLD2,INHBA,COMP,LRRC15,FN1,TUBB,LAMC1,AKR1B1,FAP,ADAM12,LOXL2,SNAI2,LOX,PROS1,CYR61,CAPG,GNAS,MXRA5,COL11A1,MFAP5,GREM1,ITGBL1,PLAU,COL10A1,NID2,ASPN,HNRNPDL
METASTASIS (CancerSEA)	Tumour-rich vs rest	0.00884786	0.0900873	0.213388	-0.62504	-1.43348	166	EGFR,VIM,SPARC,VCAN,TIMP1,POSTN,MMP2,EGR1,CTSK,CXCL12,MMP14,ANXA2,MMP9,S100A4,TGFBI,SLC2A1,CTGF,MMP7,CCDC88A,MSN,CTSB,MCAM,TYMP,STMN1,ANXA1,ZEB2,SOX4,AQP5,AXL,PDGFRA,ITGA6,ID1,SPP1,ITGAV,FN1,PKM,ITGA5,VEGFA,LOXL2,CTSL,PLAUR,JAG1,SNAI2,LAMC2,LOX,CYR61,CA9,DDR2,EPAS1,PDPN,PTP4A3,ZEB1,YAP1,CCR7,SDCBP,PLAU,LGALS3,ALDH1A1,SATB1,ROCK1,NOTCH1,MET,EZH2,HMGA1,SELP,NEDD9,FLT1,IGF1R,KDR,RELA,IDO1,MME,B2M,CXCL2,NTRK2,FGFR1,SELE,MMP13
PROLIFERATION (CancerSEA)	Tumour-rich vs rest	0.353209	0.778499	0.0309765	-0.497355	-1.05295	88	ID4,CYBA,CD74,PTPRC,CCL5,IGF1,STAT1,VEGFA,TNFRSF4,CD34,SYK,FGF7,OSR1,CD40,BMPR2,TLR4,CD86,SMO,IRS2,CDC20,PDGFB,SEMA5A,CX3CL1,LEF1,IL18,WNT2,FGFR1,DOCK7,EBI3,SLAMF1,DISC1,AGER,ABL1,TEK,NUMBL,DLGAP5,HIF1A,TP63,MKI67,PRKD1
QUIESCENCE (CancerSEA)	Tumour-rich vs rest	0.192742	0.578633	0.0439807	-0.579961	-1.18192	66	CCL19,PTPRC,ANXA5,INHBA,RGS1,TGFB1I1,TPSB2,GLIPR1,CYTIP,JUN,GBP2,FNBP1,EVI2A,SPTBN1,TRA2B,EMP1,ALOX5,CXCL13,HBB,TFPI,AREG,HLX,CXCL10,CXCL2,TCF7L2,MLLT3,SERPINB2,CCL8,NFAT5,GUCY1A1,NR4A2,IL18R1
STEMNESS (CancerSEA)	Tumour-rich vs rest	0.00577034	0.0659467	0.265217	-0.635462	-1.45738	166	EGFR,KRT14,MALAT1,LYZ,KLK10,AQP1,THY1,ENG,PTPRC,CCL5,RUNX1,TCF4,EEF1A1,STMN1,SET,SOX4,BOC,PABPC1,IKZF1,CCND2,VEGFA,NFIB,ETS2,H19,PTMA,CDK6,PTK7,EVI2A,CEBPA,FBLIM1,CORO1C,SMOC2,ICAM1,BAZ2B,MBOAT1,HAPLN1,LGR5,SLC12A2,ALDH1A1,DNER,CD200,MET,EZH2,EBF1,NT5E,PTPRG,CA2,KDR,CD38,CDCA7,RBM6,ALDH1A3,MME,CXCL2,HOPX,DNMT3A,HNRNPL,TFDP2,ITGAM,TNFAIP8L1,TCF12,DPP4,C6orf62
BRCANESS (Schroth et al. 2020)	TME-rich vs rest	0.417241	0.689816	0.0300076	-0.501182	-1.01403	53	CRYAB,TYMS,PCNA,KRT6B,FXYD3,MCM3,CCNB1,RRM2,CCNE1,MCM2,RFC4,ASPM,C5orf38,CDCA8,ANLN,PKMYT1,FAM83D,CCNA2,DEPDC1,ADM,TTK,TRIP13,MT1G,KIF14,SPC25,LEMD1
HYPOXIA METAGENE (Buffa et al. 2010)	TME-rich vs rest	6.66756e-05	0.00106681	0.538434	-0.870488	-1.74311	50	CHCHD2,VEGFA,SLC2A1,SEC61G,LDHA,MRPS17,NDRG1,GAPDH,ESRP1,PGK1,GPI,BNIP3,MRPL13,TUBA1C,MRPL15,TPI1,PSMA7,HK2,TUBB6,ENO1,PGAM1,MCTS1,CA9,KIF20A,CDKN3,ANLN,HILPDA,AK4,CTSV,P4HA1,MIF,ADM,UTP11,TUBA1A,PSRC1,KIF4A
ADIPOGENESIS (Hallmark)	TME-rich vs rest	0.487875	0.742418	0.0225932	0.423766	0.982579	199	C3,APOE,SPARCL1,UBC,CAVIN1,FABP4,GPX3,COL4A1,COL15A1,LAMA4,MYLK,SNCG,UCP2,CD36,NABP1,PHLDB1,ABCA1,STOM,STAT5A,ENPP2,NDUFB7,ETFB,CAVIN2,POR,PLIN2,VEGFB,IFNGR1,FZD4,ACADS,CD302,SLC27A1,TKT,GADD45A,ARL4A,MGLL,ALDH2,LTC4S,BCL6,ITGA7,PTGER3,LIFR,SQOR,ESYT1,PREB,DRAM2,ITIH5,GPX4,ADIPOQ,RNF11,CMPK1,ACAA2,LIPE,PPARG,ABCB8,G3BP2,DNAJB9,PFKFB3,LPL,SULT1A1,SLC66A3,ELMOD3,BAZ2A,PFKL,NMT1,IDH3G,ANGPTL4,ITSN1
ALLOGRAFT REJECTION (Hallmark)	TME-rich vs rest	7.37032e-07	1.91971e-05	0.659444	0.751354	1.74071	196	CCL19,CD74,HLA-DRA,TIMP1,HLA-E,LTB,PTPRC,HLA-DMA,THY1,STAB1,HLA-DMB,CTSS,ITGB2,SRGN,SPI1,CCL5,FLNA,B2M,CD79A,ETS1,HCLS1,FYB1,CD4,HLA-DQA1,IL2RG,TGFB1,CD3D,CXCL9,IRF8,CD3E,HLA-A,CD2,CSK,IRF7,CCND2,IL16,CAPG,PSMB10,ZAP70,F2R,ITGAL,LCK,CCL2,PTPN6,LCP2,GBP2,C2,FCGR2B,MAP4K1,CD7,IL4R,MMP9,RPS9,CCND3,CCR1,IGSF6,CD40,NCF4,IL2RB,TAP2,TAPBP,WAS,HLA-DOA,ST8SIA4,ICAM1,CXCR3,GZMA,GZMB,CXCL13,SOCS1,PRKCB,CD86,CD247,CCL4,IRF4,FAS,CD8A,CSF1,HIF1A,LY86,FGR,TAP1,SIT1,CD96,PRF1,CD3G,GPR65,IFNGR1,IFNAR2,CCR2,CCL22,IFNGR2,BCL3,TLR2,ITK,CCR5,CD28,SOCS5,INHBA,LYN,APBB1,STAT1,CD8B,IL12RB1,EIF4G3,BCAT1,IL2RA,IL18,NLRP3,TRAT1,IL6,IL15,ELF4,HLA-DOB,STAT4,CD1D,KLRD1
ANDROGEN RESPONSE (Hallmark)	TME-rich vs rest	0.523678	0.755599	0.0265661	-0.432851	-0.958221	99	DBI,AZGP1,NDRG1,CCND1,VAPA,MYL12A,TPD52,BMPR1B,KRT8,SMS,DHCR24,UAP1,SCD,HMGCS1,UBE2I,PMEPA1,SLC26A2,SORD,RAB4A,XRCC5,ACSL3,SRP19,MAP7,B4GALT1,INSIG1,HMGCR,KRT19,IDI1,PA2G4,CENPN,GSR
ANGIOGENESIS (Hallmark)	TME-rich vs rest	0.0298093	0.148384	0.11296	0.773914	1.43631	36	COL3A1,TIMP1,LUM,POSTN,FSTL1,VCAN,COL5A2,NRP1,S100A4,CCND2,JAG1,SPP1,SLCO2A1,ITGAV,LRPAP1,KCNJ8,OLR1,JAG2,THBD,TNFRSF21,LPL
APICAL JUNCTION (Hallmark)	TME-rich vs rest	0.0205456	0.116218	0.130086	0.579279	1.34316	199	MMP2,VWF,PTPRC,PECAM1,THY1,MYL9,VCAN,FBN1,TGFBI,GNAI2,RAC2,FYB1,CLDN5,COL16A1,CDH11,ZYX,CNN2,CD99,ICAM2,CERCAM,CD34,SDC3,MMP9,MSN,MYH9,SORBS3,RRAS,RHOF,TSPAN4,ICAM1,VCAM1,BMP1,EVL,CD86,ITGB1,PFN1,TRAF1,ARPC2,SYK,SYMPK,SLIT2,CLDN11,SKAP2,AKT3,PTEN,JAM3,COL17A1,INPPL1,SHC1,GTF2F1,LIMA1,ADAM9,TAOK2,PLCG1,STX4,ARHGEF6,ACTB,MVD,IKBKG,CD276,SGCE,PCDH1,MAPK11,FLNC,CD209,NLGN2,ITGA3,LAYN,ACTG2,VASP,CLDN15,NRXN2,NEXN,LDLRAP1,CX3CL1,CAP1,FSCN1
APICAL SURFACE (Hallmark)	TME-rich vs rest	0.580669	0.783753	0.0211402	0.484878	0.926606	44	THY1,IL2RG,GAS1,FLOT2,SULF2,IL2RB,SRPX,LYN,CRYBG1,CX3CL1
APOPTOSIS (Hallmark)	TME-rich vs rest	0.0129444	0.0824661	0.166521	0.618784	1.40274	159	DCN,MMP2,TIMP1,HMOX1,BGN,LUM,CD14,PDGFRB,TXNIP,GPX3,ANXA1,ISG20,GSN,CD2,IGFBP6,SAT1,BIRC3,CCND2,CAV1,F2R,MCL1,CFLAR,BTG2,PLCB2,TIMP2,SQSTM1,IFITM3,CASP4,IRF1,EMP1,FAS,PEA15,ADD1,TAP1,DPYD,PRF1,JUN,CD69,ATF3,CYLD,CDKN1A,SPTAN1,ANKH,IFNGR1,RELA,PLAT,ROCK1,BCL2L2,CD44,LEF1,GADD45A,TGFBR3,CASP8,CDC25B,GADD45B,CD38,CASP1,EGR3,NEDD9,MADD,GPX4
BILE ACID METABOLISM (Hallmark)	TME-rich vs rest	0.950046	0.964689	0.017348	-0.351728	-0.794014	112	SOD1,DHCR24,FADS2,TFCP2L1,RBP1,GNPAT,ALDH9A1,IDH1,ISOC1,IDH2,AR,PEX13,IDI1,LONP2,PEX6,SCP2,PXMP2,SLC35B2,ABCD3,EPHX2,PHYH,ABCA3,PEX19,PEX11A,PEX7,HSD17B4,SULT2B1,NUDT12,EFHC1
CHOLESTEROL HOMEOSTASIS (Hallmark)	TME-rich vs rest	0.0634637	0.235362	0.0844604	-0.62508	-1.32985	74	MAL2,ACTG1,FABP5,CD9,S100A11,CLU,CTNNB1,TNFRSF12A,FDPS,FADS2,PDK3,SCD,SQLE,DHCR7,GUSB,ALCAM,HMGCS1,EBP,ACAT2,FASN,CYP51A1,SREBF2,FDFT1,HMGCR,TMEM97,IDI1,TRIB3,LGALS3,LDLR,CHKA
COAGULATION (Hallmark)	TME-rich vs rest	9.31176e-06	0.000193133	0.593325	0.776229	1.73227	138	C3,C1R,C1QA,MMP2,VWF,C1S,TIMP1,SPARC,LRP1,APOC1,SERPING1,PECAM1,CTSK,HTRA1,FBN1,LGMN,A2M,CTSB,SERPINE1,CFH,MMP14,ANXA1,PRSS23,GSN,CFD,FN1,CTSH,THBS1,PLEK,SERPINA1,C2,MMP9,FYN,BMP1,PROS1,F2RL2,FGG,ISCU,CTSO,CFI,PLAT,MMP3,USP11,ADAM9,RAPGEF3,KLF7,CSRP1,DPP4,DUSP6,F3,CRIP2,GNG12,OLR1,ARF4,COMP,PLAU,WDR1,CFB,THBD,APOC2,MMP15
COMPLEMENT (Hallmark)	TME-rich vs rest	1.64864e-05	0.000318573	0.57561	0.716516	1.66251	200	C3,C1R,C1QA,C1S,TIMP1,LRP1,APOC1,C1QC,SERPING1,CTSS,CTSD,GNAI2,LGMN,CCL5,CTSB,CTSL,SERPINE1,FCER1G,CFH,MMP14,SPOCK2,COL4A2,CTSC,FN1,CTSH,IRF7,LCK,CD36,LAP3,PLEK,PSMB9,LCP2,SERPINA1,C2,TIMP2,LIPA,CASP4,PLSCR1,TNFAIP3,RHOG,IRF1,GZMK,PRCP,FYN,WAS,GZMA,GZMB,EHD1,DOCK10,SH2B3,USP15,PFN1,CBLB,GNG2,FCN1,APOBEC3G,PIM1,CTSO,KYNU,PLAT,CPM,PIK3CG,PIK3R5,PLA2G7,CASP10,NOTCH4,ADAM9,ITGAM,STX4,CSRP1,DPP4,DUSP6,ZEB1,F3,LYN,OLR1,CASP1,IRF2,DOCK4,CFB,ERAP2,DYRK2,MMP15,IL6,CR1
DNA REPAIR (Hallmark)	TME-rich vs rest	0.0910811	0.295625	0.0721461	-0.522575	-1.22033	149	TYMS,POLR2K,ARL6IP1,PCNA,COX17,POLR2J,NME1,GTF2H5,AK3,MPC2,RPA3,POLR2H,DGUOK,DAD1,RFC4,NME4,SUPT4H1,GTF2A2,POLR2D,FEN1,TMED2,SRSF6,TAF13,ZWINT,CANT1,NELFCD,SSRP1,GTF3C5,POLR1C,NCBP2,CETN2,RBX1,TAF9,POLR2F,POLR2I,BOLA2,HPRT1,CCNO,RAE1,MRPL40,POLB,IMPDH2,ALYREF,NUDT21,TP53,SF3A3,DUT,RFC2,RFC5,RNMT,RPA2,TSG101,RRM2B,ERCC3,NUDT9,POLD3,GTF2H3,POLA1,POLR2C,DDB1
E2F TARGETS (Hallmark)	TME-rich vs rest	4.07162e-13	6.51459e-11	0.932595	-0.834508	-2.0093	198	STMN1,RAD21,RAN,RANBP1,TOP2A,CKS1B,TUBB,HMGB2,KPNA2,BIRC5,JPT1,MCM4,CKS2,MTHFD2,AK2,PCNA,HMGB3,MCM3,SYNCRIP,SMC4,NME1,UBE2S,CDKN2A,DEK,PRDX4,PRKDC,USP1,ATAD2,NASP,UBE2T,MCM6,PAICS,SRSF2,TFRC,PTTG1,CDC20,HMGA1,NOP56,RPA3,RRM2,XPO1,NOLC1,CCNE1,CDK1,MCM2,SRSF1,MCM7,MKI67,CSE1L,SNRPB,DCTPP1,IPO7,GSPT1,EZH2,PLK1,TMPO,KIF22,CCNB2,RACGAP1,TK1,CDKN3,CTPS1,UNG,MAD2L1,PHF5A,TUBG1,SSRP1,CNOT9,CDCA8,CDCA3,NBN,TRA2B,ANP32E,HNRNPD,CBX5,RAD51C,MELK,RPA1,WEE1,KIF2C,AURKA,SPAG5,LMNB1,MYBL2,POLE,WDR90,ORC6,DONSON,DEPDC1,NCAPD2,SHMT1,SLBP,PA2G4,DLGAP5,POP7,MSH2,TRIP13,NUDT21,TP53,NUP205,KIF4A,AURKB,POLD2,NUP153,KIF18B,DUT,RFC2,TCF19,RAD1,RBBP7,PNN,SPC25,BARD1,ASF1A,NAP1L1,EIF2S1,GINS1,PSMC3IP,RPA2,DSCC1,CENPE,MMS22L,XRCC6,PRIM2,ASF1B,BUB1B,DIAPH3,POLD3,HELLS,NUP107,CIT,HMMR,ESPL1,RFC1,CDC25A,TIMELESS,UBR7,PLK4,LBR,BRCA1,RAD51AP1,CHEK2,SUV39H1,GINS3,PSIP1,TACC3,GINS4,CHEK1,RFC3,RNASEH2A,SPC24,CTCF,MLH1,CENPM
EPITHELIAL MESENCHYMAL TRANSITION (Hallmark)	TME-rich vs rest	2.98676e-09	1.28661e-07	0.774939	0.795524	1.84583	200	COL3A1,COL1A1,DCN,SFRP4,COL1A2,COL6A3,MMP2,ACTA2,CCN1,TIMP1,BGN,SPARC,LUM,LRP1,COL6A2,THY1,CXCL12,IL32,POSTN,IGFBP4,WIPF1,MYL9,HTRA1,NNMT,FSTL1,FBLN1,EMP3,PDGFRB,VCAN,TAGLN,FBN1,PCOLCE,TGFBI,FLNA,COL5A1,SERPINE1,COL5A2,MMP14,TGFB1,CTHRC1,COL16A1,COL4A1,IGFBP3,CDH11,DAB2,PRRX1,COL4A2,ITGA5,VIM,MYLK,FN1,SAT1,GEM,ELN,CAPG,TGM2,SLIT3,TPM2,ABI3BP,THBS1,FAP,ADAM12,DST,GAS1,SPP1,EFEMP2,LRRC15,TNFAIP3,GLIPR1,FBLN2,SNAI2,LOXL1,GREM1,DPYSL3,LGALS1,LAMA2,VCAM1,BMP1,THBS2,FAS,ITGB1,MXRA5,PMP22,ITGB5,ITGAV,CALD1,LAMC1,JUN,P3H1,SLIT2,FBLN5,ECM2,MFAP5,PPIB,NID2,MMP3,CD44,GADD45A,FSTL3,LOX,BASP1,TGFBR3,NT5E,TPM1,GADD45B,COL12A1,MATN2,INHBA
ESTROGEN RESPONSE EARLY (Hallmark)	TME-rich vs rest	0.109852	0.331629	0.0668121	-0.487697	-1.17627	200	KLK10,SLC2A1,KRT15,FOXC1,CHPT1,CCND1,MLPH,KRT8,MUC1,SCARB1,HES1,SLC7A5,DHCR7,AQP3,ELF3,CLDN7,GFRA1,TPD52L1,DHRS2,KRT18,FARP1,TFAP2C,FASN,NPY1R,TOB1,KCNK5,SLC39A6,CLIC3,STC2,ESRP2,AKAP1,SLC26A2,FKBP4,PPIF,LAD1,INHBB,CA12,SFN,CANT1,TTC39A,SYT12,CELSR2,SYNGR1,B4GALT1,FDFT1,SIAH2,CISH,SLC9A3R1,SLC24A3,FLNB,CALB2,AR,HR,OPN3,PODXL,MYB,BHLHE40,KRT19,WWC1,TFF1,BAG1,CELSR1,TJP3,IGF1R,ANXA9,MSMB,TUBB2B,TMPRSS3,OVOL2,RHOD,SLC22A5,MAPT,FRK,ABCA3,IL17RB,PTGES,SLC1A4,ARL3,CYP26B1,ABAT,MYBL1,PEX11A,SCNN1A
ESTROGEN RESPONSE LATE (Hallmark)	TME-rich vs rest	0.0573327	0.224488	0.0935093	-0.517709	-1.24785	199	PERP,KLK10,AGR2,FABP5,FOXC1,TOP2A,COX6C,CHPT1,CCND1,CD9,LSR,TSPAN13,CDH1,LTF,EMP2,SCARB1,IMPA2,CA2,KLK11,SLC7A5,DHCR7,CDC20,TPD52L1,DHRS2,FARP1,TFAP2C,NPY1R,TOB1,KCNK5,ASS1,ST14,CLIC3,PRLR,PLXNB1,TRIM29,LLGL2,SLC26A2,PKP3,KIF20A,FKBP4,SORD,PPIF,PRKAR2B,CA12,SFN,SERPINA3,FGFR3,CELSR2,GINS2,IDH2,GAL,LAMC2,FDFT1,SIAH2,MEST,CISH,SLC9A3R1,DNAJC1,SLC24A3,FLNB,HPRT1,HR,OPN3,MYB,KRT19,BTG3,S100A9,CDC6,CKB,TFF1,BAG1,PDCD4,TJP3,STIL,ANXA9,MDK,TMPRSS3,GALE,OVOL2,SLC22A5,CXCL14,MAPT,FRK,ABCA3,IL17RB,NAB2,PTGES,SLC1A4,ARL3,GJB3,CYP26B1,ACOX2,NMU
FATTY ACID METABOLISM (Hallmark)	TME-rich vs rest	0.104048	0.322752	0.0675291	-0.511017	-1.19858	156	MDH1,LDHA,HSP90AA1,SDHC,BMPR1B,MDH2,CA2,SMS,FH,DHCR24,HMGCS1,ACAT2,S100A10,PRDX6,ALDOA,FASN,GPD2,ALDH9A1,OSTC,ECHS1,SDHD,PCBD1,HIBCH,YWHAH,IDH1,BPHL,PTS,REEP6,HADH,NBN,ECI1,KMT5A,HSPH1,APEX1,PDHA1,DECR1,CBR3,GRHPR,CRAT,MIF,DLD,CBR1,ADIPOR2,IDI1,ACO2,ECI2,SUCLA2,ACOX1,SUCLG1,HADHB,SLC22A5,CRYZ
G2M CHECKPOINT (Hallmark)	TME-rich vs rest	8.84379e-07	2.20112e-05	0.659444	-0.742641	-1.78429	195	STMN1,RAD21,SLC12A2,TOP2A,CKS1B,CCND1,HMGN2,KPNA2,BIRC5,JPT1,CKS2,UBE2C,HMGB3,CENPF,HNRNPU,SNRPD1,MCM3,SYNCRIP,SMC4,SFPQ,UBE2S,RAD23B,CBX1,EWSR1,NASP,SLC7A5,MCM6,SQLE,SRSF2,PTTG1,CDC20,NDC80,HMGA1,UCK2,XPO1,NOLC1,CDK1,MCM2,SRSF1,EFNA5,MKI67,G3BP1,SRSF10,HOXC10,GSPT1,EZH2,PRC1,PLK1,TPX2,TMPO,DTYMK,KIF22,CCNB2,RACGAP1,CDKN3,NUSAP1,NCL,DKC1,TFDP1,MAD2L1,HSPA8,GINS2,NEK2,KPNB1,BUB1,KIF5B,KIF23,KMT5A,E2F3,TRA2B,HNRNPD,KIF2C,AURKA,SLC38A1,LMNB1,CCNF,PBK,CCNA2,MYBL2,POLE,ORC6,CENPA,TROAP,BUB3,LIG3,SMC2,CDC6,TTK,KIF11,KIF4A,AURKB,NSD2,PRMT5,SAP30,AMD1,STIL,CUL4A,ODF2,BARD1,FBXO5,RPA2,CDC45,CENPE,NUP50,E2F1,RAD54L,EXO1,PRIM2,TLE3,KIF15,CUL1,HMMR,ESPL1,DBF4,CDC25A,PLK4,LBR,PRPF4B,CDC7,SLC7A1,E2F2,TNPO2,MNAT1,SUV39H1,TACC3,CHEK1
GLYCOLYSIS (Hallmark)	TME-rich vs rest	0.0103729	0.0717141	0.223479	-0.582114	-1.40159	198	EGFR,STMN1,VEGFA,MDH1,PPIA,LDHA,SDC2,SDC1,PGK1,SOD1,TXN,SDHC,TPI1,UGP2,MDH2,PKM,SOX9,NASP,DSC2,PDK3,GUSB,AK3,TALDO1,PLOD1,HK2,ELF3,VLDLR,ENO1,PGAM1,ALDOA,EFNA3,CDK1,CLDN3,CYB5A,GFPT1,ALDH9A1,ALDH7A1,HSPA5,STC2,GOT1,NDUFV3,PSMC4,POLR3K,KIF20A,FKBP4,FAM162A,IDH1,BIK,P4HA2,HAX1,B4GALT1,AK4,PLOD2,AURKA,P4HA1,MIF,DLD,SRD5A3,DEPDC1,CENPA,NOL3,SLC35A3,B4GALT4,CITED2,PC,RPE,GPC4,SAP30,PKP2,KDELR3,GOT2,COPB2,GALE
HEDGEHOG SIGNALING (Hallmark)	TME-rich vs rest	0.490094	0.742534	0.0240486	0.52869	0.981195	36	THY1,NRP1,PML,MYH9,DPYSL2,NRP2,ETS2,LDB1,RTN1,HEY1,SCG2,RASA1,ACHE
HEME METABOLISM (Hallmark)	TME-rich vs rest	0.242929	0.523675	0.0351392	0.471656	1.09148	194	C3,ACKR1,CTSB,GYPC,ACP5,UCP2,TNS1,ELL2,LRP10,BTG2,SDCBP,CCND3,TENT5C,BMP2K,MPP1,YPEL5,USP15,ADD1,RBM5,PICALM,LMO2,OPTN,NR3C1,CLIC2,HBB,MAP2K3,UROD,TNRC6B,DCAF11,SLC30A1,RNF123,ATP6V0A1,PGLS,KAT2B,LPIN2,NFE2L1,CTNS,UROS,EZH1,ARL2BP,SIDT2,RBM38,TRAK2,RAD23A,PPP2R5B,MFHAS1,BCAM,BLVRB,FOXO3,MARK3,EPB41,SLC10A3,NCOA4,FBXO7
HYPOXIA (Hallmark)	TME-rich vs rest	0.247896	0.526839	0.0347184	0.468287	1.08655	200	DCN,FOS,CCN1,HMOX1,BGN,DUSP1,ZFP36,CXCR4,CAVIN1,TGFBI,COL5A1,SERPINE1,ETS1,IGFBP3,ISG20,S100A4,PNRC1,TGM2,CAV1,KLF6,WSB1,SDC3,CAVIN3,TNFAIP3,IDS,MYH9,HEXA,PGF,TGFB3,SLC2A3,JUN,PPP1R15A,CCN5,PLIN2,ATF3,MT2A,TPST2,CDKN1A,NAGK,NR3C1,PIM1,SRPX,AKAP12,NDST2,FOSL2,LOX,LXN,KLF7,HDLBP,CDKN1C,F3,CHST2,GAA,RBPJ,NDST1,RORA,PLAC8,IL6,PFKFB3
IL2 STAT5 SIGNALING (Hallmark)	TME-rich vs rest	0.00125403	0.0133763	0.45506	0.651562	1.51127	198	CTSZ,LTB,IL10RA,PLEC,COL6A1,FGL2,NRP1,TNFRSF1B,IRF8,CCND2,CAPG,TGM2,SELL,CD79B,TNFRSF4,KLF6,PLPP1,CST7,CDC42SE2,SPP1,IL4R,IFITM3,CD48,PLSCR1,SERPINB6,CCND3,CD81,GABARAPL1,IL2RB,DHRS3,AHR,GBP4,AHNAK,EMP1,SOCS1,F2RL2,CD86,IRF4,SELP,GSTO1,SLC2A3,CSF1,TRAF1,FLT3LG,ITGAV,IL3RA,GPR65,PLIN2,RGS16,TNFRSF18,ADAM19,DENND5A,PIM1,PHLDA1,BATF,IFNGR1,CTLA4,MAP3K8,PRKCH,NCOA3,CD44,ARL4A,SWAP70,WLS,GALM,PRNP,RNH1,HOPX,GLIPR2,EOMES,RHOH,NT5E,CDKN1C,GADD45B,SHE,TLR7,LRRC8C,ITIH5,GPX4,ICOS,SYT11,SYNGR2,IKZF2,NFKBIZ,AGER,PHTF2,IL2RA,PLAGL1,SLC39A8,RORA,TNFRSF21,MYO1E,SPRY4,SMPDL3A,CAPN3,IL18R1,P2RX4
IL6 JAK STAT3 SIGNALING (Hallmark)	TME-rich vs rest	0.000147704	0.00214842	0.518848	0.797606	1.67931	87	HMOX1,LTB,CD14,A2M,IL2RG,TGFB1,TNFRSF1B,CXCL9,STAT2,ITGA4,SOCS3,CD36,IL4R,IRF1,ACVRL1,TNFRSF1A,CCR1,CSF2RB,CXCL13,SOCS1,IRF9,FAS,CSF1,IL1R1,TYK2,IL3RA,CSF3R,CSF2RA,JUN,MYD88,IFNAR1,PIM1,IFNGR1,IL15RA,MAP3K8,PIK3R5,CD44,IFNGR2,TLR2,EBI3,STAT3,IL6ST,CD38,LEPR,IL10RB,STAT1,CXCL11,IL12RB1,IL17RA,IL2RA,PTPN1,TNFRSF21,IL6,IL18R1,CBL,PLA2G2A,ITGB3
INFLAMMATORY RESPONSE (Hallmark)	TME-rich vs rest	6.80587e-08	2.24193e-06	0.704976	0.770578	1.78795	200	TIMP1,CD14,STAB1,EMP3,IL10RA,CCL5,IL7R,SERPINE1,CYBB,MMP14,RGS1,TNFRSF1B,CXCL9,ITGA5,IRF7,SELL,LCK,KLF6,CCL2,BTG2,LCP2,IL4R,NFKBIA,CD48,RHOG,IRF1,ABCA1,APLNR,CCR7,CD40,PTPRE,SEMA4D,IL2RB,AHR,TAPBP,AXL,ICAM1,IFITM1,MSR1,C5AR1,GPR183,CSF1,IL1R1,CALCRL,HIF1A,CSF3R,PTAFR,CD69,RGS16,CMKLR1,PDPN,PTGER4,CDKN1A,IFNAR1,LAMP3,IL15RA,GPR132,RELA,C3AR1,ATP2B1,BST2,PIK3R5,FPR1,SELE,CCL22,IFNGR2,SCARF1,SCN1B,CCL17,TLR2,EBI3,LPAR1,CD82,PTGIR,F3,INHBA,NFKB1,LYN,OLR1,SLAMF1,CHST2,CXCL11,EIF2AK2,AQP9,CXCR6,PCDH7,IL18,P2RX7,NLRP3,IL6,IL15,GPC3,RASGRP1,CX3CL1,IL18R1,P2RX4,KCNA3,SLC31A2,ITGB3,EDN1,HBEGF,TLR1,LY6E,GNA15,CCRL2,PDE4B,NMI,CCL7,PTGER2,TNFAIP6,LTA,GCH1
INTERFERON ALPHA RESPONSE (Hallmark)	TME-rich vs rest	2.37028e-08	8.84906e-07	0.733762	0.865015	1.84807	96	CD74,C1S,IFITM2,ISG15,TXNIP,IFI30,IFI44L,B2M,EPSTI1,ISG20,IFI44,SAMD9L,IRF7,SELL,STAT2,UBA7,LGALS3BP,IFIT3,HLA-C,LAP3,MX1,PSMB9,GBP2,IFI35,IL4R,IFITM3,TMEM140,PLSCR1,IRF1,IFI27,OAS1,PARP14,LPAR6,GBP4,OGFR,IFITM1,IRF9,CSF1,RSAD2,OASL,SP110,TAP1,CMPK2,ELF1,UBE2L6,PSMB8,LAMP3,BST2,RNF31,PSME2,SLC25A28,PARP9,CASP8,HERC6,MOV10,HELZ2,PARP12,IFIH1,DHX58,CASP1,TRIM21,CXCL11,EIF2AK2,IRF2,TRIM14,SAMD9,PROCR,TRAFD1,TRIM26,DDX60,IL15
INTERFERON GAMMA RESPONSE (Hallmark)	TME-rich vs rest	5.57024e-12	4.02855e-10	0.887075	0.83002	1.92417	197	C1R,CD74,C1S,HLA-DRB1,SERPING1,HLA-DMA,IFITM2,ISG15,TXNIP,IL10RA,CCL5,IFI30,IFI44L,B2M,SAMHD1,VAMP5,CIITA,CFH,FGL2,HLA-DQA1,EPSTI1,CXCL9,ISG20,IRF8,MX2,HLA-A,IFI44,MVP,SAMD9L,IRF7,PSMB10,STAT2,SOCS3,LGALS3BP,XAF1,IFIT3,PML,OAS2,CCL2,PTPN6,LAP3,MX1,PSMB9,LCP2,IFI35,IL4R,IFITM3,CASP4,NFKBIA,PLSCR1,TNFAIP3,IRF1,IFI27,PARP14,NLRC5,CSF2RB,CD40,IL2RB,TAPBP,GBP4,ST8SIA4,OGFR,ICAM1,GZMA,VCAM1,SOCS1,OAS3,SLAMF7,CD86,IRF9,HLA-B,IRF4,FAS,TNFAIP2,SELP,ITGB7,HIF1A,RSAD2,OASL,SP110,TAP1,UPP1,ZNFX1,CD69,CMPK2,ARID5B,MT2A,MYD88,CMKLR1,UBE2L6,CDKN1A,IL18BP,KLRK1,PIM1,PSMB8,RNF213,IL15RA,APOL6,ZBP1,IFNAR2,NCOA3,BST2,RNF31,FPR1,ARL4A,PSME2,BANK1,ST3GAL5,SLC25A28,SPPL2A,CASP8,IRF5,FCGR1A,HERC6,HELZ2,PARP12,STAT3,IFIH1,NFKB1,CD38,DHX58,CASP1,TRIM21,STAT1,RBCK1,CXCL11,EIF2AK2,IRF2,SECTM1,TRIM14,CFB,TRAFD1,TRIM26,PTPN1,NOD1,IL6,DDX60,IL15,LATS2,IDO1,STAT4
KRAS SIGNALING DN (Hallmark)	TME-rich vs rest	0.74065	0.879389	0.021988	-0.373753	-0.900868	199	KLK7,KRT15,KLK8,COL2A1,SOX10,EFHD1,BMPR1B,CALML5,TFCP2L1,MFSD6,PKP1,ATP6V1B1,TFAP2B,LYPD3,FGFR3,CELSR2,GTF3C5,RYR1,AKR1B10,ARPP21,SERPINB2,KLHDC8A,BARD1,TCF7L1,CAPN9,CDKAL1,TLX1,SPTBN2
KRAS SIGNALING (Hallmark)	TME-rich vs rest	1.64975e-05	0.000318573	0.57561	0.713312	1.65394	199	LAPTM5,ENG,SPARCL1,PECAM1,CD37,CTSS,CXCR4,ITGB2,IL10RA,IL7R,GPNMB,LCP1,TMEM176B,PLVAP,FCER1G,ETS1,CFH,NRP1,IL2RG,GYPC,IKZF1,TNFRSF1B,IGFBP3,IRF8,MAFB,PRRX1,BIRC3,CCND2,TMEM176A,GNG11,CPE,ADGRA2,SPON1,SPP1,MAP4K1,PRDM1,DOCK2,MMP9,LY96,TNFAIP3,F13A1,EMP1,ADGRL4,TFPI,ITGBL1,G0S2,TRAF1,GUCY1A1,CSF2RA,PPP1R15A,RGS16,TSPAN7,ADAMDEC1,EPB41L3,CMKLR1,LAT2,ANKH,PSMB8,AKAP12,IL33,PLAT,C3AR1,ST6GAL1,EPHB2,SCN1B,NIN,ALDH1A3,DUSP6,PIGR,CLEC4A,INHBA,FLT4,ACE,GFPT2,PLAU,CCSER2,VWA5A,CFB,ADAM8,PDCD1LG2,FUCA1,KLF4
MITOTIC SPINDLE (Hallmark)	TME-rich vs rest	0.704232	0.865237	0.0227869	-0.377702	-0.910386	199	EZR,TOP2A,YWHAE,BIRC5,CENPF,SMC4,UXT,ACTN4,ECT2,RALBP1,CTTN,NDC80,FARP1,CDK1,STK38L,NET1,LRPPRC,PRC1,PLK1,ARF6,TPX2,ARFGEF1,KIF22,CCNB2,RACGAP1,CDC42EP4,NUSAP1,NCK2,SORBS2,NEK2,BUB1,KIF5B,KIF23,ANLN,WASL,DLG1,RANBP9,KIF2C,AURKA,CDC42,LMNB1,FLNB,PPP4R2,ARL8A,STAU1,DLGAP5,PCNT,TTK,KIF11,KIF4A,CSNK1D,CDK5RAP2,FBXO5,CKAP5,SHROOM1,CENPE,KIF3B,ARHGEF12,PIF1,KNTC1,KIF15,ARHGEF2,HDAC6,SHROOM2,CEP131,ESPL1,RFC1,NF1
MTORC1 SIGNALING (Hallmark)	TME-rich vs rest	0.00031641	0.00426823	0.498493	-0.651238	-1.56803	198	CCT6A,SLC2A1,PPIA,PHGDH,LDHA,HSPE1,CACYBP,HSPA9,GAPDH,PRDX1,CD9,PGK1,GPI,MCM4,HSP90B1,MTHFD2,HSPD1,TPI1,ETF1,DHCR24,TCEA1,FADS2,PSPH,EIF2S2,SLC7A5,SCD,SQLE,DHCR7,HK2,TFRC,PPA1,RAB1A,HMGCS1,GMPS,VLDLR,ATP5MC1,PSMD14,PSMC2,PSMD12,ACTR2,EBP,ENO1,PSAT1,ALDOA,RRM2,SERP1,UBE2D3,ACLY,MCM2,COPS5,PDAP1,CANX,IGFBP5,HSPA5,GOT1,SSR1,PLK1,PSMC4,ARPC5L,DHFR,PSMA3,PSMC6,SORD,IDH1,GBE1,PSMB5,UNG,TUBG1,ACSL3,TOMM40,HSPA4,BUB1,UFM1,STIP1,CYP51A1,PSMG1,SLC1A5,TXNRD1,IFRD1,AK4,INSIG1,RPA1,EEF1E1,PLOD2,AURKA,P4HA1,SLC9A3R1,IMMT,HMGCR,CCNF,TMEM97,HPRT1,PSME3,UCHL5,PNO1,ABCF2,ADIPOR2,BHLHE40,IDI1,PIK3R3,PSMD13,NUP205,TRIB3,GSR,SHMT2,LDLR,PGM1,PDK1,MTHFD2L
MYC TARGETS V1 (Hallmark)	TME-rich vs rest	3.90382e-20	2.18614e-17	1.16018	-0.893591	-2.14696	195	RPS6,PPIA,RAN,SNRPG,NPM1,LDHA,CCT4,TYMS,HSPE1,HNRNPA1,RANBP1,YWHAE,RPL22,SET,PGK1,NDUFAB1,RPL14,HSP90AB1,KPNA2,MCM4,SNRPD3,HDAC2,C1QBP,SNRPD2,TXNL4A,ILF2,RPL34,PCNA,HSPD1,SSB,CBX3,PABPC1,TCP1,HNRNPU,SNRPD1,RNPS1,GLO1,SYNCRIP,FBL,NME1,STARD7,RPLP0,RPL6,RPS10,CCT3,DEK,ETF1,PRDX4,RAD23B,HNRNPA2B1,USP1,PSMA7,EIF2S2,MCM6,CCT5,SRSF2,RPS2,PSMA2,PSMA6,RPS5,MRPL9,CDC20,ACP1,PSMD14,YWHAQ,VDAC1,ERH,TARDBP,NOP56,PSMD3,SSBP1,SRSF3,PRDX3,HDGF,CCT7,XPO1,LSM7,NOLC1,NHP2,MCM2,CLNS1A,SRSF1,PSMB2,UBE2L3,HNRNPA3,SNRPB2,MCM7,G3BP1,COPS5,HDDC2,AP3S1,CANX,RFC4,SRPK1,GSPT1,VDAC3,PSMB3,PSMC4,PTGES3,MRPS18B,CCT2,EIF3D,HNRNPC,PCBP1,PSMC6,RRM1,GNL3,DDX18,EIF1AX,COX5A,CTPS1,SERBP1,TFDP1,SNRPA1,MAD2L1,TRIM28,NOP16,LSM2,PSMD8,KPNB1,TRA2B,UBA2,NCBP2,HNRNPD,IFRD1,EIF4E,APEX1,SNRPA,TOMM70,VBP1,PSMA1,EIF4H,SRSF7,PRPS2,HPRT1,CCNA2,AIMP2,PSMD7,SF3B3,BUB3,IMPDH2,SLC25A3,PA2G4,PSMD1,POLD2,EIF3B,CNBP,EIF4A1,PHB2,DUT,RSL1D1,CDK2,XPOT,GOT2,NAP1L1,EIF2S1,RPS3,UBE2E1
MYC TARGETS V2 (Hallmark)	TME-rich vs rest	0.0111483	0.0741909	0.204544	-0.748238	-1.5297	57	NPM1,HSPE1,MCM4,HSPD1,CBX3,HK2,NOP56,NOLC1,RCL1,DCTPP1,PLK1,NDUFAF4,GNL3,SORD,DDX18,UNG,NOP16,TMEM97,TFB2M,AIMP2,SLC29A2,NIP7,PA2G4,MPHOSPH10,BYSL,PUS1,SLC19A1,UTP20,RABEPK,RRP12,SUPV3L1,PLK4
MYOGENESIS (Hallmark)	TME-rich vs rest	0.00991097	0.0700268	0.188069	0.602644	1.3978	198	COL3A1,COL1A1,IGFBP7,COL6A3,LSP1,SPARC,AEBP1,COL6A2,TAGLN,GPX3,TGFB1,IGFBP3,COL15A1,IGF1,GSN,COL4A2,SOD3,CFD,MYLK,TPM2,CD36,ADAM12,PTGIS,PDLIM7,MYH9,SORBS3,APLNR,LAMA2,MYH11,COX7A1,FLII,ITGB1,PTP4A3,BIN1,ITGB5,MEF2A,CDKN1A,SPTAN1,FXYD1,RB1,MEF2C,HDAC5,KIFC3,PRNP,ITGA7,ACSL1,GJA5,ABLIM1,GADD45B,FHL1,GAA,AK1,SMTN,SYNGR2
NOTCH SIGNALING (Hallmark)	TME-rich vs rest	0.482407	0.738108	0.027004	-0.528292	-0.979798	32	CCND1,SKP1,HES1,FZD7,APH1A,PSENEN,RBX1,NOTCH1,SAP30,FZD1,LFNG,CUL1
OXIDATIVE PHOSPHORYLATION (Hallmark)	TME-rich vs rest	9.65218e-10	4.70019e-08	0.788187	-0.792755	-1.91203	200	UQCRH,UQCRB,ATP5MC3,NDUFA4,MDH1,ATP5PO,LDHB,COX7A2,UQCRFS1,LDHA,COX7B,ATP5PF,NDUFA1,SLC25A5,HSPA9,COX6C,UQCRQ,NDUFB1,COX7C,NDUFB4,COX6A1,CYCS,UQCR10,NDUFB3,NDUFAB1,MAOB,ATP5MF,MGST3,NDUFC2,ATP5MG,GPI,COX5B,NDUFV2,MRPL15,SDHC,ATP5PD,COX17,ATP5F1C,ATP5F1E,ATP1B1,NDUFC1,ATP6V1G1,MDH2,NDUFB2,ATP5ME,AFG3L2,FH,COX6B1,NDUFA6,NDUFB6,TIMM17A,NDUFB5,MRPS15,ATP5MC1,ATP5PB,VDAC1,NDUFA5,NDUFA8,MRPL34,PRDX3,ATP5F1A,TOMM22,NDUFS2,ATP5MC2,VDAC2,CS,ATP5F1B,UQCRC2,CYB5A,ACADSB,COX4I1,NDUFA3,VDAC3,LRPPRC,COX7A2L,GLUD1,NDUFA2,ECHS1,SDHD,SLC25A4,MRPL11,COX5A,IDH1,MRPS30,TIMM8B,ATP6V1C1,IDH2,COX11,ECI1,NDUFS4,NDUFB8,MRPL35,PDHA1,NDUFA7,DECR1,IMMT,SDHB,TOMM70,POLR2F,TIMM10,DLD,COX8A,OAT,MRPS22,UQCR11,SLC25A3,ACO2,ATP6V0C,NDUFS6,ATP6V1H,AIFM1,PHB2,NDUFS3,NDUFA9,ATP6V0E1,MTX2,SUCLA2,GOT2,ATP6V1E1,NDUFS1,SUCLG1,DLAT,PHYH,HADHB,CYC1,ALDH6A1,FXN,MPC1,PDHX,ALAS1,TIMM9,IDH3B,RHOT1
P53 PATHWAY (Hallmark)	TME-rich vs rest	0.46605	0.734144	0.0232936	0.427773	0.991047	196	FOS,HMOX1,CTSD,TXNIP,IFI30,TGFB1,S100A4,SAT1,GM2A,CCND2,MXD4,F2R,TCN2,BTG2,DEF6,DGKA,CCND3,STOM,CD81,PTPRE,SOCS1,FAS,PLK3,TAP1,TSPYL2,JUN,UPP1,PPP1R15A,ISCU,RGS16,PHLDA3,ATF3,CDKN1A,PITPNC1,RALGDS,RB1,CEBPA,MAPKAPK3,GADD45A,RHBDF2,ADA,ZFP36L1,FBXW7,XPC,CD82,CASP1,SEC61A1,DDB2,DRAM1,CYFIP2,AK1,CTSF,RXRA,MKNK2,BAX,ZMAT3,JAG2,PROCR,RNF19B,ERCC5,VWA5A,TRAFD1,FUCA1,KLF4,SESN1,ABHD4,RRAD,IER5,FOXO3,CDH13,TP63,EPHA2,ANKRA2,POM121,MDM2,HBEGF
PANCREAS BETA CELLS (Hallmark)	TME-rich vs rest	0.878754	0.935577	0.017749	-0.394914	-0.758898	40	SRP9,SRP14,SPCS1,SRPRB
PEROXISOME (Hallmark)	TME-rich vs rest	0.0828742	0.279576	0.0746018	-0.564253	-1.25868	104	TOP2A,CRABP1,PRDX1,SOD1,PABPC1,DHCR24,FDPS,CRABP2,GNPAT,VPS4B,ALDH9A1,SLC25A4,YWHAH,IDH1,CTPS1,ISOC1,CADM1,ALB,IDH2,ABCC5,CRAT,NUDT19,PEX2,PEX13,IDI1,MSH2,ECI2,LONP2,PEX5,CNBP,HRAS,ACOX1,PEX6,SCP2,SLC25A17,SLC35B2,ABCD3,EPHX2,CDK7,ERCC3,PEX11A,HSD17B4,HSD11B2,ACAA1,SIAH1,SULT2B1,EHHADH
PI3K AKT MTOR SIGNALING (Hallmark)	TME-rich vs rest	0.634611	0.827432	0.0233402	-0.409715	-0.915118	105	EGFR,SLC2A1,HSP90B1,CLTC,ARF1,CFL1,ACTR2,UBE2D3,CDK1,YWHAB,CSNK2B,PTPN11,SFN,UBE2N,EIF4E,RAF1,VAV3,PIK3R3,PAK4,TRIB3,MAPK1,HRAS,ARPC3,CDK2,THEM4,PDK1,DDIT3,E2F1,AKT1,MAPK9,ITPR2,GSK3B,ACACA
PROTEIN SECRETION (Hallmark)	TME-rich vs rest	0.0401284	0.178348	0.108256	-0.615482	-1.35691	96	EGFR,GNAS,ATP1A1,SOD1,BNIP3,TPD52,CLTC,ARF1,RAB2A,KRT18,CLTA,VPS4B,AP3S1,TOM1L1,ATP6V1B1,ARFGEF1,TMED2,PPT1,TMED10,NAPG,DNM1L,ANP32E,LAMP2,RAB22A,ICA1,COPB1,SCAMP3,IGF2R,ATP6V1H,MAPK1,YIPF6,GOSR2,CLCN3,COPB2,RAB14,COG2,AP1G1,TSG101,SEC31A,OCRL,GOLGA4
REACTIVE OXYGEN SPECIES PATHWAY (Hallmark)	TME-rich vs rest	0.661869	0.842824	0.0220983	-0.439162	-0.877342	49	MGST1,NDUFB4,PRDX1,SOD1,LAMTOR5,TXN,PRDX4,NDUFA6,NQO1,PRDX2,PRDX6,NDUFS2,GLRX2
SPERMATOGENESIS (Hallmark)	TME-rich vs rest	0.00819864	0.0612165	0.245188	-0.636929	-1.46979	134	SLC12A2,PEBP1,RPL39L,TALDO1,TSN,CDK1,RFC4,VDAC3,EZH2,CCNB2,CDKN3,ART3,NEK2,BUB1,PSMG1,STRBP,MAP7,GMCL1,KIF2C,AURKA,MLF1,COIL,TTK,CNIH2,NCAPH,GSTM3,TOPBP1,OAZ3,PARP2,AGFG1,DBF4,NPHP1,HSPA4L
TGF BETA SIGNALING (Hallmark)	TME-rich vs rest	0.216383	0.487623	0.0391892	0.590061	1.16407	54	ENG,ID3,SERPINE1,TGFB1,LTBP2,JUNB,THBS1,RAB31,ID1,SKI,PPP1R15A,FKBP1A,RHOA,IFNGR2,CDKN1C,CDK9,SPTBN1,SMAD3
TNFA SIGNALING VIA NFKB (Hallmark)	TME-rich vs rest	1.90716e-05	0.000356003	0.57561	0.711579	1.64993	199	FOS,CCN1,DUSP1,ZFP36,CCL5,IL7R,SERPINE1,SGK1,EGR1,NFKB2,FOSB,PNRC1,SAT1,BIRC3,GEM,JUNB,NR4A1,MCL1,SOCS3,CFLAR,KLF6,CCL2,BTG2,PLEK,SQSTM1,JAG1,NFKBIA,PLPP3,TNFAIP3,IRF1,ABCA1,STAT5A,PTPRE,PER1,ETS2,TNIP1,ICAM1,KLF2,CEBPD,EHD1,KLF9,CCL4,G0S2,TNFAIP2,GPR183,SLC2A3,CSF1,TNFAIP8,TRAF1,DUSP2,TAP1,JUN,CD69,PPP1R15A,ATF3,PTGER4,CDKN1A,RELB,DENND5A,PHLDA1,CXCL2,KYNU,EGR2,IL15RA,MAP3K8,RELA,ATP2B1,MAP2K3,FOSL2,CD44,NFAT5,GADD45A,BCL6,IFNGR2,NFKBIE,NFE2L2,MSC,LITAF,IER2,BCL3,TLR2,TRIP10,IL6ST,IFIH1,GADD45B,NR4A3,F3,INHBA,NFKB1,OLR1,EGR3,DRAM1,MARCKS,CXCL11,PDLIM5,GFPT2,PLAU,RCAN1,RNF19B,IL18,IL6,PFKFB3,SMAD3,REL,KLF4
UNFOLDED PROTEIN RESPONSE (Hallmark)	TME-rich vs rest	0.033241	0.158425	0.119566	-0.606393	-1.3632	109	VEGFA,YWHAZ,NPM1,HSPA9,CKS1B,HSP90B1,MTHFD2,CEBPB,LSM4,SLC7A5,ATF4,POP4,NOP56,RPS14,PSAT1,PAIP1,SERP1,PDIA6,NOLC1,NHP2,EIF4A3,HSPA5,STC2,SPCS1,SSR1,CEBPG,DKC1,KIF5B,IFIT1,TUBB2A,DNAJA4,EIF4E,FUS,BANF1,CNOT6,TATDN2,SRPRB,EIF4EBP1,BAG3,EIF4A1,SLC30A5,EIF4A2,NFYA,KDELR3,XPOT,GOSR2,EXOSC2,EIF2S1,HYOU1,ALDH18A1,NFYB,SEC31A,EXOC2,SLC1A4
UV RESPONSE DN (Hallmark)	TME-rich vs rest	0.00449749	0.0407596	0.285313	0.661815	1.48581	144	COL3A1,COL1A1,COL1A2,CCN1,PDGFRB,DUSP1,TGFBR2,SERPINE1,COL5A2,EFEMP1,NRP1,DAB2,CAV1,CELF2,PIK3CD,PLPP3,SNAI2,ADD3,FYN,ID1,TFPI,SYNE1,DLC1,PMP22,LAMC1,FZD2,RASA2,FBLN5,NR3C1,MAP1B,AKT3,PTEN,PRDM2,RUNX1,ATP2B1,MGLL,ATXN1,PTPRM,KCNMA1,TGFBR3,LPAR1,F3,NFKB1,GRK5,PDLIM5,RXRA,APBB2,PPARG,NIPBL,SMAD3,ATRX,PRKCA,RBPMS,ZMIZ1,ITGB3,CDK13,ATP2B4,YTHDC1,DBP
UV RESPONSE (Hallmark)	TME-rich vs rest	0.481386	0.738108	0.0231779	0.435343	0.984708	156	FOS,HMOX1,GPX3,MMP14,HLA-F,MGAT1,FOSB,JUNB,NR4A1,BTG2,SQSTM1,HYAL2,ARRB2,NFKBIA,IRF1,CCND3,ICAM1,CREG1,TAP1,ATF3,CXCL2,NXF1,FMO1,STARD3,OLFM1,UROD,CLTB,TUBA4A,PRKACA,RAB27A,CDKN1C,IL6ST,LYN,PDLIM3,GRINA,ATP6V1F,RXRB,IL6,SULT1A1,RASGRP1,RRAD
WNT BETA CATENIN SIGNALING (Hallmark)	TME-rich vs rest	0.790842	0.900599	0.0165515	0.425031	0.806829	42	CCND2,JAG1,TCF7,HDAC5,LEF1,NOTCH4,RBPJ,JAG2,AXIN2,MAML1,NUMB,PPARD,HEY1,HDAC11
XENOBIOTIC METABOLISM (Hallmark)	TME-rich vs rest	0.0631933	0.235138	0.0730397	0.536773	1.24357	196	APOE,PTGDS,HMOX1,IGFBP4,FBLN1,SERPINE1,TMEM176B,IGF1,IRF8,PSMB10,PDK4,CD36,TNFRSF1A,GABARAPL1,ETS2,PROS1,FAS,GSTO1,MAN1A1,IL1R1,POR,UPP1,PGD,MT2A,TPST1,KYNU,FMO1,SLC12A4,ACP2,BCAR1,ALDH2,SLC46A3,CYP27A1,CES1,PAPSS2,LPIN2,CYFIP2,AQP9,PDLIM5,LCAT,BCAT1,DHPS,CFB,AP4B1,ATOH8,SLC6A6,NMT1,BLVRB,ASL,HSD11B1,EPHA2,ECH1,ACOX3,ENPEP,PPARD,ITIH4,PINK1,F10,SERTAD1,NPC1,RBP4,GCH1,AOX1
ABC FAMILY PROTEINS MEDIATED TRANSPORT (Reactome)	TME-rich vs rest	0.0901979	0.295385	0.0714721	-0.559853	-1.24681	103	RPS27A,PSMB4,SEM1,PSMB1,PSMA7,EIF2S2,PSMA2,PSMA6,PSMD14,PSMC2,PSMD12,PSMD3,PSMC1,PSMB2,PSMD2,PSMB3,PSMB7,PSMC4,DERL1,PSMA3,PSMC6,PSMD4,PSMB5,PSMD8,VCP,ABCC5,EIF2S3,PSMA1,PSME3,PSMD7,PSME4,PSMB6,ABCC11,PSMD9,PSMD13,PSMD1,ABCF1,DERL2,UBB,PSMD5,ERLIN2,PSMA5,PSMD10,UBA52,ABCB10,PSMD6,PSMD11,EIF2S1,ABCD3
ABC TRANSPORTERS IN LIPID HOMEOSTASIS (Reactome)	TME-rich vs rest	0.360189	0.645458	0.0297061	0.669464	1.10084	18	ABCA7,ABCG1,ABCA9,ABCD1,ABCA2,ABCA6,ABCA10,ABCA5,ABCD2
ABC TRANSPORTER DISORDERS (Reactome)	TME-rich vs rest	0.0819599	0.278167	0.0738611	-0.600959	-1.2887	78	RPS27A,PSMB4,SEM1,PSMB1,PSMA7,PSMA2,PSMA6,PSMD14,PSMC2,PSMD12,PSMD3,PSMC1,PSMB2,PSMD2,PSMB3,PSMB7,PSMC4,DERL1,PSMA3,PSMC6,PSMD4,PSMB5,PSMD8,VCP,PSMA1,PSME3,PSMD7,PSME4,PSMB6,PSMD9,PSMD13,PSMD1,DERL2,UBB,PSMD5,ERLIN2,PSMA5,PSMD10,UBA52,PSMD6,PSMD11
ABERRANT REGULATION OF MITOTIC EXIT IN CANCER DUE TO RB1 DEFECTS (Reactome)	TME-rich vs rest	0.435419	0.706942	0.0283891	-0.604321	-1.02891	20	UBE2C,UBE2S,ANAPC11,ANAPC15,ANAPC1,CDC23,UBE2E1,SKP2,ANAPC16,ANAPC7,ANAPC10
ABERRANT REGULATION OF MITOTIC G1 S TRANSITION IN CANCER DUE TO RB1 DEFECTS (Reactome)	TME-rich vs rest	0.839745	0.919375	0.0178532	-0.447048	-0.734202	17	CCND1,CCNE1,TFDP1,CCNE2,E2F3,TFDP2,CDK2,E2F1
ABORTIVE ELONGATION OF HIV 1 TRANSCRIPT IN THE ABSENCE OF TAT (Reactome)	TME-rich vs rest	0.187046	0.450515	0.0466041	-0.707787	-1.23866	23	POLR2K,POLR2J,POLR2L,POLR2H,SUPT4H1,POLR2D,NELFCD,NCBP2,POLR2F,POLR2I
ACETYLCHOLINE NEUROTRANSMITTER RELEASE CYCLE (Reactome)	TME-rich vs rest	0.858222	0.926019	0.0158041	0.443441	0.719814	17	VAMP2,CPLX1,STXBP1,PPFIA2,SNAP25
ACTIVATED NOTCH1 TRANSMITS SIGNAL TO THE NUCLEUS (Reactome)	TME-rich vs rest	0.59249	0.789986	0.0210189	0.504407	0.915289	31	UBC,JAG1,ARRB2,MIB2,ARRB1,JAG2,DLL4,NEURL1B,ITCH,NUMB,DTX2,DTX1,PSEN1,DTX4,DLK1,APH1B,ADAM10
ACTIVATED TAK1 MEDIATES P38 MAPK ACTIVATION (Reactome)	TME-rich vs rest	0.666416	0.842824	0.0194573	0.500338	0.861035	23	UBC,MAPKAPK3,MAP2K3,IKBKG,MAPK11,NOD1,TAB1,UBE2V1,MAPKAPK2,MAPK14,IRAK2,IRAK1
ACTIVATION OF AMPKSTREAM OF NMDARS (Reactome)	TME-rich vs rest	0.0931087	0.297948	0.0680194	-0.738076	-1.34006	28	TUBA1B,TUBA1C,TUBB4B,TUBB6,CALM1,TUBB2A,TUBA1A,TUBB2B,MAPT,TUBB3
ACTIVATION OF ANTERIOR HOX GENES IN HINDBRAIN DEVELOPMENT DURING EARLY EMBRYOGENESIS (Reactome)	TME-rich vs rest	0.330371	0.611669	0.0345261	-0.513975	-1.06761	62	RBBP4,POLR2K,POLR2J,POLR2L,POLR2H,PBX1,EZH2,POLR2D,CNOT9,POLR2F,POLR2I,CNOT6,WDR5,HOXB2,YY1,RBBP5,RBBP7,PAGR1,POLR2B,CREBBP,POLR2C,PAXIP1,SUZ12,CTCF,HOXC4,HOXB3,PIAS2,POLR2G,PAX6
ACTIVATION OF ATR IN RESPONSE TO REPLICATION STRESS (Reactome)	TME-rich vs rest	0.012959	0.0824661	0.186473	-0.80771	-1.54016	37	MCM4,MCM3,MCM6,RPA3,MCM2,MCM7,RFC4,RPA1,ORC4,ORC6,CDC6,RFC2,RAD1,CDK2,RFC5,CLSPN,RPA2,CDC45,MCM10,CDC25C,DBF4,CDC25A,CDC7,ORC3,CHEK1,RFC3,ORC1,ATR,MCM8
ACTIVATION OF BAD AND TRANSLOCATION TO MITOCHONDRIA (Reactome)	TME-rich vs rest	0.244328	0.523675	0.0397781	-0.747535	-1.20374	15	YWHAZ,YWHAE,YWHAQ,YWHAB,YWHAH,SFN,YWHAG
ACTIVATION OF BH3 ONLY PROTEINS (Reactome)	TME-rich vs rest	0.087136	0.289233	0.0706314	-0.733673	-1.34744	30	YWHAZ,DYNLL1,YWHAE,YWHAQ,YWHAB,YWHAH,TFDP1,SFN,TP53BP2,YWHAG,TFDP2,TP53,E2F1,AKT1
ACTIVATION OF GENE EXPRESSION BY SREBF SREBP (Reactome)	TME-rich vs rest	0.0816821	0.278067	0.07355	-0.685879	-1.33042	42	SREBF1,FDPS,SCD,SQLE,DHCR7,HMGCS1,FASN,GGPS1,TBL1XR1,CYP51A1,SREBF2,FDFT1,HMGCR,MED1,IDI1,NFYA,TGS1,NFYB,SP1,CREBBP,ACACA,NCOA2
ACTIVATION OF IRF3 IRF7 MEDIATED BY TBK1 IKK EPSILON (Reactome)	TME-rich vs rest	0.380782	0.662733	0.0287061	0.671145	1.08943	17	CD14,UBC,IRF7,LY96,IRF3,TLR4,TRAF3,IKBKE,SARM1,TICAM1
ACTIVATION OF KAINATE RECEPTORSON GLUTAMATE BINDING (Reactome)	TME-rich vs rest	0.822407	0.911074	0.016143	0.428309	0.772746	30	GNG11,PLCB2,GNG2,GNB1,GNG12,GNB4,DLG4,GNB5,GNG7,GNGT2
ACTIVATION OF MATRIX METALLOPROTEINASES (Reactome)	TME-rich vs rest	0.0286718	0.144651	0.115167	0.787287	1.44196	33	MMP2,TIMP1,CTSK,COL18A1,MMP14,TIMP2,MMP9,CTSG,MMP3,MMP15,TPSAB1
ACTIVATION OF NMDA RECEPTORS AND POSTSYNAPTIC EVENTS (Reactome)	TME-rich vs rest	0.13469	0.374325	0.0576941	-0.548425	-1.2015	93	TUBA1B,KPNA2,TUBA1C,TUBB4B,TUBB6,PRKAR1A,DLG3,PRKAR2B,CALM1,TUBB2A,KRAS,DLG1,TUBA1A,MAPK1,HRAS,PDPK1,TUBB2B,APBA1,MAPT,TUBB3
ACTIVATION OF SMO (Reactome)	TME-rich vs rest	0.46717	0.734662	0.0251527	0.617397	1.01522	18	GRK2,GAS1,ARRB2,ARRB1,EVC
ACTIVATION OF THE MRNAON BINDING OF THE CAP BINDING COMPLEX AND EIFS AND SUBSEQUENT BINDING TO 43S (Reactome)	TME-rich vs rest	5.63962e-06	0.000119177	0.610527	-0.868363	-1.79427	60	RPS6,RPS12,RPS20,RPS15A,RPS24,RPS23,EIF3E,RPS7,EIF3H,RPS26,RPS27A,RPS21,RPS29,RPS13,RPS8,RPS18,RPS17,RPS19,RPS16,RPS4X,RPS25,RPS27,PABPC1,RPS3A,RPSA,RPS10,EIF2S2,RPS2,RPS5,RPS14,EIF3K,RPS27L,RPS28,EIF3I,EIF3D,EIF1AX,EIF4E,EIF2S3,EIF4H,EIF3F,EIF4EBP1,EIF3B,EIF4A1,EIF4A2,RPS11,EIF2S1,RPS3
ACTIVATION OF THE PRE REPLICATIVE COMPLEX (Reactome)	TME-rich vs rest	0.00718016	0.0543914	0.252644	-0.826391	-1.54078	33	MCM4,MCM3,MCM6,RPA3,MCM2,MCM7,GMNN,RPA1,ORC4,POLE,CDT1,ORC6,CDC6,CDK2,RPA2,CDC45,POLE3,PRIM2,MCM10,POLA1,DBF4,CDC7,ORC3,ORC1,MCM8,POLE4
ACYL CHAIN REMODELLING OF PC (Reactome)	TME-rich vs rest	0.259784	0.542832	0.0358539	0.652929	1.15738	27	PLA2G2D,PLA2G4C,LPCAT4,PLAAT3,PLA2G4B,LPCAT2,PLA2G2A,LPCAT1,PLBD1,PLA2R1,PLA2G6,TMEM86B,LPCAT3,PLA2G5,PLB1
ACYL CHAIN REMODELLING OF PE (Reactome)	TME-rich vs rest	0.507969	0.750833	0.023481	0.542107	0.973415	29	PLAAT4,PLA2G2D,PLA2G4C,LPCAT4,PLAAT3,PLA2G4B,ABHD4,PLA2G2A,PLBD1,PLA2R1,PLA2G6
ACYL CHAIN REMODELLING OF PG (Reactome)	TME-rich vs rest	0.476604	0.738108	0.0248196	0.613093	1.00814	18	PLA2G2D,LPCAT4,PLA2G4B,PLA2G2A,LPCAT1,PLA2R1,PLA2G5
ACYL CHAIN REMODELLING OF PI (Reactome)	TME-rich vs rest	0.374929	0.658183	0.0289855	0.673473	1.09321	17	PLA2G2D,PLA2G4C,PLAAT3,PLA2G2A,PLBD1,PLA2R1,PLA2G5
ACYL CHAIN REMODELLING OF PS (Reactome)	TME-rich vs rest	0.499061	0.748258	0.0239808	0.575152	0.984107	22	PLA2G2D,OSBPL8,LPCAT4,PLAAT3,PLA2G4B,PLA2G2A,PLA1A,PLA2R1,OSBPL10,LPCAT3,PLA2G5
ADHERENS JUNCTIONS INTERACTIONS (Reactome)	TME-rich vs rest	0.165796	0.419941	0.0502506	-0.663155	-1.23643	33	CTNNA1,ACTG1,CDH1,CTNNB1,AFDN,NECTIN4,JUP,CDH3,CADM1
ADORA2B MEDIATED ANTI INFLAMMATORY CYTOKINES PRODUCTION (Reactome)	TME-rich vs rest	0.576846	0.783558	0.0212824	0.488169	0.929881	43	GNAI2,GNG11,ADCY7,ADCY4,GNG2,GNB1,PRKACA,GNG12,ADCY3,PRKX,IL6,ADCY5,GNB4,GNB5,CREB1,GNG7,GNGT2,PRKAR1B
ADP SIGNALLING THROUGH P2Y PURINOCEPTOR 12 (Reactome)	TME-rich vs rest	0.449493	0.720218	0.025719	0.59638	1.02043	22	GNAI2,GNG11,GNG2,GNB1,GNG12,GNB4,GNB5,GNG7,GNGT2
ADP SIGNALLING THROUGH P2Y PURINOCEPTOR 1 (Reactome)	TME-rich vs rest	0.530536	0.760317	0.0229554	0.547867	0.957149	25	GNG11,GNG2,GNB1,GNAQ,GNG12,GNB4,GNB5,GNA15,GNG7,MAPK14,GNGT2,GNA14,SRC,P2RY1
ADRENALINE NORADRENALINE INHIBITS INSULIN SECRETION (Reactome)	TME-rich vs rest	0.384701	0.666243	0.0282678	0.596193	1.06321	28	GNAI2,GNG11,GNG2,GNB1,ADRA2A,GNG12,ADCY5,GNB4,GNB5,CACNA1C,GNG7,GNGT2,CACNB2,ADRA2C
AFLATOXIN ACTIVATION AND DETOXIFICATION (Reactome)	TME-rich vs rest	0.710549	0.868339	0.0203702	-0.498258	-0.82885	18	MGST1,MGST3,GGT6
AGGREPHAGY (Reactome)	TME-rich vs rest	0.150341	0.395659	0.0533057	-0.63676	-1.24091	43	DYNLL1,RPS27A,TUBA1B,HSP90AA1,TUBA1C,TUBB4B,TUBB6,UBE2N,TUBB2A,VCP,TUBA1A,PCNT,UBB,DYNC1I2,TUBB2B,UBA52,TUBB3,DYNC1LI2,HDAC6
AMINE LIGAND BINDING RECEPTORS (Reactome)	TME-rich vs rest	0.985348	0.98888	0.0133709	0.348594	0.66173	42	ADRA2A,ADRB2,HRH2,HRH1,ADRA2C,HTR2B,HTR7,HTR2A,HTR1F,ADRA1B,ADRA1D
AMINO ACIDS REGULATE MTORC1 (Reactome)	TME-rich vs rest	0.628903	0.821903	0.0230234	-0.440855	-0.894517	54	LAMTOR5,RHEB,ATP6V1G1,RRAGA,ATP6V1B1,LAMTOR2,SEC13,SEH1L,ATP6V1C1,ATP6V0C,ATP6V1H,RRAGC,ATP6V0E2,ATP6V0E1,SH3BP4,ATP6V1E1,ATP6V1C2
AMINO ACID TRANSPORT ACROSS THE PLASMA MEMBRANE (Reactome)	TME-rich vs rest	0.90603	0.94308	0.0147262	0.397692	0.728395	33	SLC43A2,SLC7A6,SLC7A7,SLC36A1,SLC38A5,SLC6A6,SLC43A1,SLC38A2
AMYLOID FIBER FORMATION (Reactome)	TME-rich vs rest	0.0578708	0.225053	0.0796703	0.691023	1.35493	52	APOE,LYZ,HSPG2,CST3,UBC,TGFBI,B2M,ITM2B,GSN,SORL1,UBE2L6
ANCHORING FIBRIL FORMATION (Reactome)	TME-rich vs rest	0.0276612	0.141488	0.119146	0.892848	1.41492	15	COL1A1,COL1A2,COL4A1,COL4A2,BMP1
ANCHORING OF THE BASAL BODY TO THE PLASMA MEMBRANE (Reactome)	TME-rich vs rest	0.0678743	0.24762	0.0826766	-0.583672	-1.28678	96	DYNLL1,YWHAE,TUBB,HSP90AA1,TUBB4B,PPP2R1A,CDK1,PLK1,PRKAR2B,TUBG1,NEK2,RAB11A,CSNK1E,CETN2,YWHAG,TUBA1A,HAUS6,PCNT,DYNC1I2,ODF2,CSNK1D,CDK5RAP2,CEP70,RAB3IP,CKAP5,TCTN2,RPGRIP1L,TMEM67,CEP131,CEP78,HAUS8,CEP41,NPHP1,PLK4,HAUS1,MKS1,NINL,MARK4,CEP89,CCP110
ANTIGEN ACTIVATES BCR LEADING TO GENERATION OF SECOND MESSENGERS (Reactome)	TME-rich vs rest	0.000687431	0.00836873	0.477271	0.768907	1.61715	86	IGLC2,IGLC3,IGKV4-1,IGHM,IGLV3-1,CD79A,IGHD,CD79B,PTPN6,IGLV6-57,PIK3CD,VAV1,FYN,SH3KBP1,PIK3AP1,SYK,ORAI2,BLK,BTK,CD22,IGHV1-46,LYN,CD19,ORAI1,PIK3R1
ANTIGEN PRESENTATION FOLDING ASSEMBLY AND PEPTIDE LOADING OF CLASS I MHC (Reactome)	TME-rich vs rest	0.146961	0.390964	0.0491753	0.702651	1.26169	29	HLA-E,B2M,HLA-F,HLA-A,HLA-C,TAP2,TAPBP,HLA-B,SEC23A,TAP1,SEC24D,ERAP2,SEC24C,ATG14
ANTIGEN PROCESSING CROSS PRESENTATION (Reactome)	TME-rich vs rest	0.310717	0.596761	0.0312866	0.495663	1.06938	105	HLA-E,CYBA,CD14,UBC,CTSS,B2M,CTSL,CYBB,NCF1,HLA-F,HLA-A,PSMB10,HLA-C,CD36,PSMB9,LY96,NCF4,TAP2,TAPBP,MRC1,HLA-B,FGG,MRC2,ITGB5,ITGAV,TAP1,TLR4,FGB,MYD88,NCF2,PSMB8,BTK,PSME2,STX4,TLR2,IKBKG,FCGR1A,SNAP23,SEC61A1
ANTIGEN PROCESSING UBIQUITINATION PROTEASOME DEGRADATION (Reactome)	TME-rich vs rest	0.117754	0.345069	0.0661161	-0.450485	-1.13201	308	ELOC,RPS27A,SKP1,PSMB4,SEM1,UBE2C,UBE2V2,PSMB1,UBE2S,PSMA7,RNF7,UBE2D2,PSMA2,PSMA6,CDC20,PSMD14,PSMC2,PSMD12,PSMD3,ANAPC11,UBE2D3,PSMC1,PSMB2,UBE2L3,ELOB,PSMD2,NPEPPS,PSMB3,PSMB7,PSMC4,PSMA3,PSMC6,UBE2M,PSMD4,PSMB5,PSMD8,UBE2N,SIAH2,FBXL16,RBX1,NEDD4L,UBE3A,UBE2W,PSMA1,CCNF,FBXO32,PSME3,UBE2E3,PSMD7,UBE2F,UBA1,PSME4,PSMB6,UBAC1,STUB1,RLIM,FBXO9,PSMD9,PSMD13,PSMD1,HUWE1,LMO7,UBB,PSMD5,UBE2K,SH3RF1,PSMA5,ANAPC1,CDC23,UBE3C,PSMD10,UBA52,PSMD6,UBE2Z,PSMD11,UBE2E1,CUL2,UBE2O,KEAP1,LRR1,SKP2,WWP1,UBE2G2,UBA5,FBXO21,LRRC41,UBE2B,LTN1,RNF144B,RNF19A,FBXO41,CUL1
ANTIMICROBIAL PEPTIDES (Reactome)	TME-rich vs rest	0.356143	0.642318	0.0287777	0.488718	1.04413	96	LYZ,CD4,RNASE6,GNLY,SLC11A1,CTSG,CCR2,TLR2
ANTIVIRAL MECHANISM BY IFN STIMULATED GENES (Reactome)	TME-rich vs rest	0.493593	0.745046	0.0235165	0.468203	0.974844	81	UBC,ISG15,FLNA,MX2,UBA7,OAS2,MX1,IRF3,JAK1,OAS1,OAS3,HERC5,OASL,UBE2L6,MAPK3,PLCG1,PIN1,STAT1,EIF2AK2,EIF4G3,NUP214,EIF4E3,ARIH1,RNASEL,POM121
ANTI INFLAMMATORY RESPONSE FAVOURING LEISHMANIA PARASITE INFECTION (Reactome)	TME-rich vs rest	0.000314436	0.00426823	0.498493	0.732247	1.62842	134	IGHG2,IGHG4,IGHG1,IGLC2,IGLC3,IGKV4-1,CD163,GGT5,GNAI2,IGLV3-1,FCGR3A,GNG11,FCGR2A,IGLV6-57,MYH9,ADCY7,FYN,ADCY4,CD247,FGR,SYK,CD3G,GNG2,HCK,GNB1,RHBDF2,PRKACA,PLCG1,DPEP1,DPEP2,FCGR1A,IGHV1-46,GNG12,LYN,ADCY3,PRKX,CYSLTR1,IL6
APC CDC20 MEDIATED DEGRADATION OF NEK2A (Reactome)	TME-rich vs rest	0.311168	0.596761	0.0350966	-0.622204	-1.11412	26	RPS27A,UBE2C,UBE2S,CDC20,ANAPC11,MAD2L1,NEK2,BUB3,UBB,ANAPC15,ANAPC1,CDC23,UBA52,UBE2E1,BUB1B,ANAPC16,ANAPC7,ANAPC10
APC C CDC20 MEDIATED DEGRADATION OF CYCLIN B (Reactome)	TME-rich vs rest	0.324989	0.605637	0.0340962	-0.627336	-1.10713	24	RPS27A,UBE2C,UBE2S,CCNB1,CDC20,ANAPC11,CDK1,UBB,ANAPC15,ANAPC1,CDC23,UBA52,UBE2E1,ANAPC16,ANAPC7,ANAPC10
APC C CDH1 MEDIATED DEGRADATION OF CDC20 AND OTHER PROTEINS IN LATE MITOSIS EARLY G1 (Reactome)	TME-rich vs rest	0.0138547	0.08526	0.183397	-0.69915	-1.48743	74	RPS27A,PSMB4,SEM1,UBE2C,PSMB1,UBE2S,PSMA7,PTTG1,PSMA2,PSMA6,CDC20,PSMD14,PSMC2,PSMD12,PSMD3,ANAPC11,PSMC1,PSMB2,PSMD2,PSMB3,PSMB7,PLK1,PSMC4,PSMA3,PSMC6,PSMD4,PSMB5,PSMD8,AURKA,PSMA1,PSME3,PSMD7,PSME4,PSMB6,PSMD9,PSMD13,PSMD1,UBB,AURKB,PSMD5,PSMA5,ANAPC15,ANAPC1,CDC23,PSMD10,UBA52,PSMD6,PSMD11,UBE2E1
APC C MEDIATED DEGRADATION OF CELL CYCLE PROTEINS (Reactome)	TME-rich vs rest	0.00453926	0.0407596	0.326352	-0.718007	-1.56282	88	RPS27A,SKP1,PSMB4,SEM1,UBE2C,PSMB1,UBE2S,CCNB1,PSMA7,PTTG1,PSMA2,PSMA6,CDC20,PSMD14,PSMC2,PSMD12,PSMD3,ANAPC11,PSMC1,CDK1,PSMB2,PSMD2,PSMB3,PSMB7,PLK1,PSMC4,PSMA3,PSMC6,PSMD4,PSMB5,MAD2L1,PSMD8,NEK2,AURKA,PSMA1,CCNA2,PSME3,PSMD7,PSME4,PSMB6,BUB3,PSMD9,PSMD13,PSMD1,UBB,AURKB,PSMD5,CDK2,PSMA5,ANAPC15,ANAPC1,CDC23,PSMD10,UBA52,PSMD6,FBXO5,PSMD11,UBE2E1
APOPTOSIS (Reactome)	TME-rich vs rest	0.0588659	0.226563	0.0911297	-0.525163	-1.24708	173	YWHAZ,DSP,DYNLL1,RPS27A,YWHAE,HMGB2,CYCS,TNFSF10,PSMB4,C1QBP,SEM1,CDH1,PSMB1,CTNNB1,CDKN2A,DSG2,PSMA7,FNTA,PSMA2,PSMA6,STK24,PSMD14,YWHAQ,PSMC2,PSMD12,PSMD3,PSMC1,PSMB2,YWHAB,PKP1,PSMD2,PSMB3,PSMB7,PSMC4,PSMA3,PSMC6,PSMD4,YWHAH,PSMB5,OCLN,TFDP1,SFN,TJP2,PSMD8,MAGED1,KPNB1,TP53BP2,DNM1L,HMGB1,YWHAG,LMNB1,PSMA1,PSME3,PSMD7,PSME4,PSMB6,TFDP2,PSMD9,PAK2,PSMD13,PSMD1,TP53,UBB,MAPK1,PSMD5,PSMA5,FADD,PSMD10,UBA52,PSMD6,CLSPN,PSMD11,STK26,E2F1,MAPT,AKT1
APOPTOTIC CLEAVAGE OF CELLULAR PROTEINS (Reactome)	TME-rich vs rest	0.796083	0.900619	0.0189985	-0.418738	-0.801016	38	DSP,CDH1,CTNNB1,DSG2,FNTA,STK24,PKP1,OCLN,TJP2,LMNB1,CLSPN,STK26,MAPT,PRKCD,DSG3
APOPTOTIC EXECUTION PHASE (Reactome)	TME-rich vs rest	0.53385	0.760711	0.0255855	-0.481771	-0.948839	46	DSP,HMGB2,CDH1,CTNNB1,DSG2,FNTA,STK24,PKP1,OCLN,TJP2,KPNB1,DNM1L,HMGB1,LMNB1,PAK2,CLSPN,STK26,MAPT
APOPTOTIC FACTOR MEDIATED RESPONSE (Reactome)	TME-rich vs rest	0.91071	0.945316	0.0166327	-0.40576	-0.690842	20	CYCS,C1QBP,CDKN2A
AQUAPORIN MEDIATED TRANSPORT (Reactome)	TME-rich vs rest	0.854777	0.924976	0.0153313	0.398839	0.78203	52	AQP1,GNG11,ADCY7,ADCY4,GNG2,GNB1,PRKACA,GNG12,ADCY3,AQP9,ADCY5,GNB4,RAB11FIP2,GNB5,GNG7,AQP7,GNGT2,PRKAR1B
ARACHIDONIC ACID METABOLISM (Reactome)	TME-rich vs rest	0.0441839	0.189543	0.0911297	0.688497	1.37246	58	PTGDS,GGT5,CYP1B1,PTGIS,ALOX5,TBXAS1,ALOX5AP,PTGS1,PTGES2,LTC4S,DPEP1,DPEP2,GPX4
ASPARAGINE N LINKED GLYCOSYLATION (Reactome)	TME-rich vs rest	0.857838	0.926019	0.0136094	0.361762	0.871294	302	CTSZ,UBC,CTSC,MGAT1,TRAPPC5,ST6GALNAC6,SERPINA1,CAPZB,NPL,UBXN1,ST8SIA4,AMDHD2,MAN1A1,ST6GALNAC4,ARFGAP1,PPP6R1,SEC23A,OS9,ANK2,CAPZA2,ST3GAL2,COPE,NAGK,BET1L,EDEM1,SPTAN1,MAN1B1,MAN2A1,CTSA,ACTR1A,MAN1C1,SEC24D,DCTN1,ST6GAL1,STX5,NAPA,TUBA4A,MGAT4A,COPZ2,ST3GAL5,RENBP,TRAPPC10,SYVN1,MPDU1,FUOM,MVD,GMPPB,GBF1,GMPPA,ALG11,PREB,ENGASE,ARF4,GFPT2,SPTBN1,ARF5,SLC35C1,SEC24C,TRAPPC6A,EDEM2,FUT8,FUCA1,TRAPPC6B,TBC1D20,ARF3,TRAPPC1,ALG13,COG4,TMEM115,ARFGAP2,SEL1L,COPG1,MGAT2,GANAB,ALG5,FCSK,MOGS,RNF5,B4GALT5,TRAPPC9,MGAT3,MCFD2,COG3,SEC22C,SEC24A,PMM2,ASGR1,TRAPPC2L,LMAN2,DHDDS,F5,STX17,MIA2,DPM3,SEC24B,DCTN4,NUDT14,ALG12
ASPIRIN ADME (Reactome)	TME-rich vs rest	0.307327	0.595868	0.0320886	0.575216	1.09924	44	SLCO2B1,CES1,CES2,BSG,ABCC3,ACSM5
ASSEMBLY AND CELL SURFACE PRESENTATION OF NMDA RECEPTORS (Reactome)	TME-rich vs rest	0.0347788	0.163282	0.114048	-0.733307	-1.42906	43	TUBA1B,TUBA1C,TUBB4B,TUBB6,DLG3,TUBB2A,DLG1,TUBA1A,TUBB2B,APBA1,TUBB3,LIN7C
ASSEMBLY OF ACTIVE LPL AND LIPC LIPASE COMPLEXES (Reactome)	TME-rich vs rest	0.13129	0.370851	0.05285	0.779771	1.29374	19	LMF2,PCSK5,APOC2,LPL,MBTPS1,ANGPTL4,CIDEC,LMF1,FURIN,GPIHBP1
ASSEMBLY OF COLLAGEN FIBRILS AND OTHER MULTIMERIC STRUCTURES (Reactome)	TME-rich vs rest	0.00363174	0.0347654	0.326352	0.771146	1.54492	61	COL3A1,COL1A1,COL1A2,COL6A3,COL6A2,CTSS,PCOLCE,CTSB,COL14A1,COL18A1,COL5A1,CTSL,PLEC,COL5A2,COL6A1,COL4A1,COL15A1,COL4A2,DST,MMP9,LOXL1,BMP1,COL17A1,MMP3,LOX
ASSEMBLY OF THE HIV VIRION (Reactome)	TME-rich vs rest	0.777919	0.89475	0.0188884	-0.480089	-0.780416	16	PPIA,RPS27A,UBB,UBA52,TSG101,VPS37A
ASSOCIATION OF TRIC CCT WITH TARGET PROTEINS DURING BIOSYNTHESIS (Reactome)	TME-rich vs rest	0.116199	0.344021	0.0605325	-0.676273	-1.28953	37	CCT6A,CCT4,TCP1,CCT3,CCT8,CCT5,NOP56,CCT7,CCNE1,CCT2,CCNE2,TP53,LONP2
ASYMMETRIC LOCALIZATION OF PCP PROTEINS (Reactome)	TME-rich vs rest	0.0312291	0.150761	0.121293	-0.676874	-1.41155	64	RPS27A,PSMB4,SEM1,PSMB1,PSMA7,PSMA2,PSMA6,PSMD14,PSMC2,FZD7,PSMD12,PSMD3,PSMC1,PSMB2,PSMD2,PSMB3,PSMB7,PSMC4,PSMA3,PSMC6,PSMD4,PSMB5,PSMD8,FZD8,PSMA1,PSME3,PSMD7,PSME4,PSMB6,PSMD9,PSMD13,PSMD1,UBB,PSMD5,VANGL2,PSMA5,PSMD10,UBA52,PSMD6,PSMD11
ATF4 ACTIVATES GENES IN RESPONSE TO ENDOPLASMIC RETICULUM STRESS (Reactome)	TME-rich vs rest	0.66415	0.842824	0.0216327	-0.478051	-0.862421	27	CEBPB,ATF4,CEBPG,EXOSC3,NFYA,EXOSC2,DDIT3,NFYB,EXOSC6,EXOSC1
ATTACHMENT AND ENTRY (Reactome)	TME-rich vs rest	0.616345	0.811171	0.0207562	0.54207	0.899363	19	HSPG2,CTSL,NRP1,SDC3,GPC3,GPC6
ATTENUATION PHASE (Reactome)	TME-rich vs rest	0.0181465	0.104226	0.15722	-0.82399	-1.49605	28	HSP90AB1,HSPA1A,HSP90AA1,HSBP1,DNAJB6,MRPL18,HSPA1B,PTGES3,FKBP4,HSPA8,DNAJB1,HSPH1,UBB,HSPB1
AUF1 HNRNP D0 BINDS AND DESTABILIZES MRNA (Reactome)	TME-rich vs rest	0.0153367	0.0928495	0.173713	-0.736455	-1.49898	55	RPS27A,HSPA1A,PSMB4,SEM1,PSMB1,PABPC1,PSMA7,PSMA2,PSMA6,PSMD14,PSMC2,PSMD12,PSMD3,PSMC1,PSMB2,PSMD2,PSMB3,PSMB7,PSMC4,PSMA3,PSMC6,PSMD4,PSMB5,HSPA8,PSMD8,HNRNPD,PSMA1,PSME3,PSMD7,PSME4,PSMB6,PSMD9,PSMD13,PSMD1,UBB,PSMD5,PSMA5,PSMD10,UBA52,PSMD6,HSPB1,PSMD11
AURKA ACTIVATION BY TPX2 (Reactome)	TME-rich vs rest	0.0585727	0.226563	0.0882143	-0.631709	-1.33675	71	DYNLL1,YWHAE,TUBB,HSP90AA1,TUBB4B,PPP2R1A,CDK1,PLK1,TPX2,PRKAR2B,TUBG1,NEK2,CSNK1E,CETN2,YWHAG,AURKA,TUBA1A,HAUS6,PCNT,DYNC1I2,ODF2,CSNK1D,CDK5RAP2,CEP70,CKAP5,CEP131,HMMR,CEP78,HAUS8,CEP41,PLK4,HAUS1
AUTOPHAGY (Reactome)	TME-rich vs rest	0.10581	0.326081	0.0666556	-0.51448	-1.20264	150	TOMM20,EEF1A1,DYNLL1,RPS27A,TUBA1B,TOMM6,TOMM5,HSP90AB1,HSP90AA1,LAMTOR5,TUBA1C,RHEB,TUBB4B,TOMM7,TUBB6,VDAC1,CHMP4C,TOMM22,RRAGA,CSNK2B,LAMTOR2,CHMP2B,PGAM5,WDR45B,HSPA8,UBE2N,TOMM40,RB1CC1,TUBB2A,VCP,CSNK2A1,MAP1LC3B,LAMP2,MTERF3,TOMM70,WDR45,TUBA1A,PCNT,UBB,RRAGC,PEX5,DYNC1I2,TUBB2B,UBA52,ULK1,CHMP2A,TSG101,TUBB3,DYNC1LI2,CHMP3,HDAC6,VPS37A,ATG3
AZATHIOPRINE ADME (Reactome)	TME-rich vs rest	0.263147	0.546121	0.0385144	-0.664162	-1.16231	23	NME2,NME1,GMPS,ABCC5,HPRT1,VAV3,SLC29A2,IMPDH2,TPMT,IMPDH1,NUDT15,VAV2
A TETRASACCHARIDE LINKER SEQUENCE IS REQUIRED FOR GAG SYNTHESIS (Reactome)	TME-rich vs rest	0.229505	0.503685	0.0385501	0.675842	1.18937	26	DCN,BGN,HSPG2,VCAN,SDC3,GPC3,B4GALT7,GPC6
BASE EXCISION REPAIR AP SITE FORMATION (Reactome)	TME-rich vs rest	0.935175	0.955654	0.0162778	-0.39897	-0.655241	17	TERF1,UNG,TDG,MBD4
BASE EXCISION REPAIR (Reactome)	TME-rich vs rest	0.180835	0.441252	0.0483196	-0.616311	-1.20663	44	PCNA,PARP1,RPA3,RFC4,TERF1,FEN1,UNG,RPA1,APEX1,POLE,POLB,LIG3,POLD2,RFC2,RFC5,TDG,RPA2,POLE3,MBD4,PARP2,POLD3,RFC1
BASIGIN INTERACTIONS (Reactome)	TME-rich vs rest	0.776801	0.89475	0.0191426	-0.445023	-0.792297	25	PPIA,ATP1B1,SLC7A5
BBSOME MEDIATED CARGO TARGETING TO CILIUM (Reactome)	TME-rich vs rest	0.0365541	0.169176	0.109541	-0.824438	-1.4428	23	CCT4,TCP1,CCT3,CCT8,CCT5,CCT2,SMO,RAB3IP,TTC8,MKKS
BETA CATENIN INDEPENDENT WNT SIGNALING (Reactome)	TME-rich vs rest	0.183775	0.445515	0.0497225	-0.483745	-1.12712	146	RPS27A,GNG5,PSMB4,SEM1,PSMB1,CTNNB1,CLTC,PSMA7,PSMA2,PSMA6,PSMD14,PSMC2,FZD7,PSMD12,PSMD3,CLTA,PSMC1,PSMB2,FZD6,PSMD2,PSMB3,PSMB7,PSMC4,PSMA3,PSMC6,PSMD4,PSMB5,CALM1,PSMD8,RAC3,FZD8,KRAS,PSMA1,AGO2,PSME3,PSMD7,PSME4,PSMB6,PSMD9,PSMD13,PSMD1,UBB,ITPR3,PSMD5,VANGL2,PSMA5,GNB2,RYK,PSMD10,UBA52,TCF7L1,PSMD6,PSMD11
BETA CATENIN PHOSPHORYLATION CASCADE (Reactome)	TME-rich vs rest	0.486716	0.741815	0.0264758	-0.609998	-1.00182	17	CTNNB1,CSNK1A1,PPP2R1A,PPP2CA,PPP2R5A
BETA DEFENSINS (Reactome)	TME-rich vs rest	0.0043956	0.0406866	0.297233	0.812932	1.54317	42	CCR2,TLR2,TLR1,DEFB1,CCR6,DEFB124
BILE ACID AND BILE SALT METABOLISM (Reactome)	TME-rich vs rest	0.594314	0.790818	0.020742	0.477621	0.917343	45	PTGIS,OSBPL3,CYP27A1,NCOA1,RXRA,STARD5,CH25H,OSBPL9,CYP7B1,OSBPL7,HSD3B7,ABCC3,OSBPL1A,AKR1C2
BINDING ANDTAKE OF LIGANDS BY SCAVENGER RECEPTORS (Reactome)	TME-rich vs rest	1.8891e-07	5.8772e-06	0.690132	0.847401	1.81417	98	IGLC2,IGHA1,COL3A1,COL1A1,JCHAIN,IGLC3,APOE,COL1A2,IGKV4-1,IGHA2,SPARC,LRP1,FTL,CD163,STAB1,IGLV3-1,COL4A1,COL4A2,APOL1,CD36,IGLV6-57,SSC5D,MSR1,HBA2,COLEC12,HBB
BIOLOGICAL OXIDATIONS (Reactome)	TME-rich vs rest	0.707029	0.866381	0.0168001	0.388303	0.907826	214	NNMT,GGT5,CYP1B1,CYB5R3,ADH1B,AIP,PTGIS,AHR,TBXAS1,ALDH1A1,GSTO1,POR,TPST2,TPST1,PTGS1,AKR1A1,FMO1,ABHD14B,ALDH2,AOC3,CYP27A1,DPEP1,DPEP2,CES1,PAPSS2,NCOA1,RXRA,MAT2B,GSTK1,SULT1A1,CYP4V2,FDX1,ACSS1,CES2,CYP7B1,PAOX,FDX2
BIOSYNTHESIS OF SPECIALIZED PRORESOLVING MEDIATORS SPMS (Reactome)	TME-rich vs rest	0.286417	0.575544	0.0341625	0.696052	1.15484	19	ALOX5,ALOX5AP,LTC4S,GPX4,LTA4H,HPGD,PTGS2,PTGR1
BIOSYNTHESIS OF THE N GLYCAN PRECURSOR DOLICHOL LIPID LINKED OLIGOSACCHARIDE LLO AND TRANSFER TO A NASCENT PROTEIN (Reactome)	TME-rich vs rest	0.530583	0.760317	0.0224026	0.463442	0.957913	77	ST6GALNAC6,NPL,ST8SIA4,AMDHD2,ST6GALNAC4,ST3GAL2,NAGK,CTSA,ST6GAL1,ST3GAL5,RENBP,MPDU1,FUOM,MVD,GMPPB,GMPPA,ALG11,GFPT2,SLC35C1,ALG13,ALG5,FCSK,PMM2,DHDDS,DPM3,NUDT14,ALG12,ALG2,NEU3,GNE,MPI,ST3GAL3,ST6GALNAC3
BLOOD GROUP SYSTEMS BIOSYNTHESIS (Reactome)	TME-rich vs rest	0.42354	0.69555	0.026787	0.614835	1.0415	21	ST6GALNAC6,FUT11,FUT7,FUT4,B3GALT4,ST3GAL3,FUT10,B3GALT2
BMAL1 CLOCK NPAS2 ACTIVATES CIRCADIAN GENE EXPRESSION (Reactome)	TME-rich vs rest	0.870176	0.933034	0.0154922	0.421636	0.736616	25	SERPINE1,HELZ2,CHD9,NCOA1,RXRA,DBP,TBL1X,CARM1,NCOA6,NOCT
BRANCHED CHAIN AMINO ACID CATABOLISM (Reactome)	TME-rich vs rest	0.395567	0.673	0.0302259	-0.616032	-1.05846	21	ACADSB,ECHS1,MCCC2,HIBCH,DLD,MCCC1,HIBADH,ALDH6A1,DBT,ACAT1
BUDDING AND MATURATION OF HIV VIRION (Reactome)	TME-rich vs rest	0.490603	0.742534	0.0266191	-0.538514	-0.977733	28	PPIA,RPS27A,CHMP4C,VPS4B,CHMP2B,VTA1,NEDD4L,CHMP5,UBB,UBA52,PDCD6IP,CHMP2A,TSG101,CHMP3,VPS37A
BUTYRATE RESPONSE FACTOR 1 BRF1 BINDS AND DESTABILIZES MRNA (Reactome)	TME-rich vs rest	0.624442	0.817983	0.0223702	-0.543024	-0.891827	17	YWHAB,EXOSC3,EXOSC2,AKT1,EXOSC6,EXOSC1
B WICH COMPLEX POSITIVELY REGULATES RRNA EXPRESSION (Reactome)	TME-rich vs rest	0.253618	0.535949	0.0395666	-0.643719	-1.16874	28	POLR2K,DEK,POLR2L,POLR2H,TAF1D,POLR1C,POLR2F,TBP,POLR1B,POLR1E,GSK3B,DDX21
CA2 PATHWAY (Reactome)	TME-rich vs rest	0.625704	0.818679	0.0199163	0.452884	0.908331	62	GNG11,PLCB2,TCF7,GNG2,FZD2,PRKG1,FZD4,LEF1,GNB1,TNRC6B,MOV10,GNG12,AXIN2,PPP3CB,PRKCA,GNB4,AGO4,GNB5,TNRC6C,GNG7,PDE6G,ITPR1,GNGT2,TNRC6A,AGO1,PPP3CA,AGO3,TCF7L2
CALNEXIN CALRETICULIN CYCLE (Reactome)	TME-rich vs rest	0.914013	0.946113	0.0147822	0.401604	0.701621	25	UBC,OS9,EDEM1,MAN1B1,SYVN1,EDEM2,SEL1L,GANAB,RNF5
CARBOXYTERMINAL POST TRANSLATIONAL MODIFICATIONS OF TUBULIN (Reactome)	TME-rich vs rest	0.229852	0.503685	0.0423347	-0.593006	-1.16101	44	TUBA1B,TUBA1C,TUBB4B,TUBB6,TTLL12,TPGS2,TUBB2A,TUBA1A,TTL,TTLL4,TUBB2B,TUBB3
CARDIAC CONDUCTION (Reactome)	TME-rich vs rest	0.975148	0.982534	0.0127613	0.346175	0.768424	130	ATP2A3,SLC8A1,CLIC2,FXYD1,ATP2B1,ORAI2,PRKACA,SCN1B,ABCC9,CES1,KCNE3,KAT2B,ORAI1,KCNK6,MME,NPR1,PLN,DMPK,KCNQ1,KCNE4,ATP2B4,CAMK2D,RANGRF,FXYD2,CACNA1C,NPR2,ITPR1,KCNK15,SCN4B,CACNB2,AKAP9,KCNIP2,FKBP1B,SCN9A,KCNJ2,ATP1B2,TBX5,CORIN,TRPC1,KCND1,ATP1A2
CARGO CONCENTRATION IN THE ER (Reactome)	TME-rich vs rest	0.408065	0.682139	0.0271218	0.56695	1.0384	33	CTSZ,CTSC,SERPINA1,SEC23A,SEC24D,STX5,PREB,SEC24C,MCFD2,SEC24A,LMAN2,F5,MIA2,SEC24B
CARGO RECOGNITION FOR CLATHRIN MEDIATED ENDOCYTOSIS (Reactome)	TME-rich vs rest	0.457219	0.726362	0.0244632	0.460047	0.992538	105	UBC,IL7R,CD4,GRK2,CD3D,DAB2,ARRB2,SH3KBP1,GRK3,PICALM,CD3G,TGOLN2,VAMP2,ARRB1,FZD4,EPN1,NECAP2,CLTB,FCHO2,AP2A2,ITSN2,STON2,AP2A1,SYT11,GPS1,AAK1,VAMP3,LDLRAP1,EPS15,HGS,ADRB2,FCHO1,CBL
CARGO TRAFFICKING TO THE PERICILIARY MEMBRANE (Reactome)	TME-rich vs rest	0.169142	0.423801	0.0502149	-0.602181	-1.20995	51	CCT4,TCP1,CCT3,CCT8,CCT5,CCT2,RAB11A,SMO,RAB3IP,EXOC7,EXOC2,ARL3,TTC8,MKKS,EXOC1,RAB11FIP3,LZTFL1
CASPASE ACTIVATION VIA DEATH RECEPTORS IN THE PRESENCE OF LIGAND (Reactome)	TME-rich vs rest	0.39886	0.673	0.0279864	0.67263	1.07908	16	CD14,CFLAR,LY96,FAS,TRADD,TLR4,CASP8,TRAF2,TICAM1,TNFRSF10B,TNFRSF10A,FASLG
CASPASE ACTIVATION VIA EXTRINSIC APOPTOTIC SIGNALLING PATHWAY (Reactome)	TME-rich vs rest	0.320261	0.601182	0.0317152	0.634295	1.11625	26	CD14,CFLAR,LY96,FAS,TRADD,TLR4,DAPK3,CASP8,DAPK1,UNC5B,TRAF2,TICAM1,TNFRSF10B,TNFRSF10A,CASP9,FASLG
CA DEPENDENT EVENTS (Reactome)	TME-rich vs rest	0.716865	0.870812	0.0182324	0.455172	0.846029	37	GRK2,ADCY7,ADCY4,PRKACA,PDE1B,ADCY3,PRKX,PDE1A,PRKCA,ADCY5,CAMK2D,CREB1,CAMK4
CD209 DC SIGN SIGNALING (Reactome)	TME-rich vs rest	0.291714	0.579915	0.0337045	0.67775	1.14807	21	ICAM2,ICAM3,FYN,RELB,RELA,PRKACA,NFKB1,LYN,CD209
CD22 MEDIATED BCR REGULATION (Reactome)	TME-rich vs rest	3.27654e-08	1.18378e-06	0.719513	0.920909	1.84496	61	IGLC2,IGLC3,IGKV4-1,IGHM,IGLV3-1,CD79A,IGHD,CD79B,PTPN6,IGLV6-57,CD22,IGHV1-46,LYN
CD28 CO STIMULATION (Reactome)	TME-rich vs rest	0.549945	0.769922	0.0221829	0.514492	0.942321	33	LCK,VAV1,FYN,CD86,MAP3K14,AKT3,MAP3K8,GRAP2,CD28,LYN,PIK3R1,PRR5,CD80,RICTOR,SRC,MLST8
CD28 DEPENDENT PI3K AKT SIGNALING (Reactome)	TME-rich vs rest	0.395231	0.673	0.0279443	0.62167	1.0637	22	LCK,FYN,CD86,MAP3K14,AKT3,MAP3K8,CD28,PIK3R1,PRR5,CD80,RICTOR,MLST8
CDC42 GTPASE CYCLE (Reactome)	TME-rich vs rest	0.0134878	0.0843534	0.163242	0.619868	1.40043	155	WIPF1,ARHGAP45,ARHGAP4,ARHGDIB,ARAP1,FMNL1,ARHGAP9,FNBP1,CAV1,DOCK8,DEF6,ARHGDIA,PREX1,CDC42SE2,IQGAP1,FGD3,WDR81,GMIP,ARHGAP30,STOM,MAP3K11,FGD2,SHKBP1,WAS,FMNL3,DOCK10,CDC42EP5,DLC1,MYO9B,TAGAP,ABR,ARHGAP26,DOCK11,SH3PXD2A,ARHGEF15,ARHGAP17,ARHGAP22,GIT2,CHN1,STARD13,ARHGAP31,ARHGEF6,IQGAP2,SYDE1,LAMTOR1,CDC42EP1,PREX2,PLEKHG2,SNAP23,SPATA13,PIK3R1,DOCK6,GNA13,BCR,RASGRF2,ARHGAP10,SRGAP1,ARHGEF25,CDC42BPB,VAMP3,ARAP2,ARAP3,ARHGAP27,WDR91,STARD8,ARFGAP2,ITSN1,CPNE8
CELLULAR HEXOSE TRANSPORT (Reactome)	TME-rich vs rest	0.342285	0.626403	0.032989	-0.638931	-1.09781	21	SLC2A1,SLC2A10,SLC50A1
CELLULAR RESPONSE TO CHEMICAL STRESS (Reactome)	TME-rich vs rest	0.0209928	0.118068	0.156279	-0.558647	-1.34509	198	NDUFA4,COX7B,MT-CO1,COX6C,RPS27A,COX7C,COX6A1,PRDX1,SKP1,CYCS,SOD1,COX20,COX5B,PSMB4,SEM1,TXN,MT-CO2,PSMB1,CDKN2A,COX6B1,PSMA7,TALDO1,NQO1,PSMA2,PSMA6,ATF4,PRDX2,PSMD14,P4HB,PSMC2,PSMD12,PSMD3,PRDX6,PRDX3,GSTP1,PSMC1,MT-CO3,PSMB2,PSMD2,HM13,COX16,CSNK2B,COX4I1,LRPPRC,COX7A2L,PSMB3,PSMB7,PSMC4,PSMA3,PSMC6,PSMD4,COX5A,IDH1,PSMB5,TBL1XR1,PSMD8,ALB,COX11,VCP,CSNK2A1,TXNRD1,MAP1LC3B,RBX1,COX14,PSMA1,PSME3,COX8A,PSMD7,MED1,PSME4,PSMB6,PSMD9,STAP2,PSMD13,NOTCH1,COX19,PSMD1,UBB,UFD1,PSMD5,GSR,PTK6,PSMA5,PSMD10,UBA52,PSMD6,SRXN1,PSMD11,TGS1,DPP3,KEAP1,SKP2,AKT1,TACO1
CELLULAR RESPONSE TO HEAT STRESS (Reactome)	TME-rich vs rest	0.000697026	0.0083943	0.477271	-0.731657	-1.62611	101	CRYAB,EEF1A1,HSPA9,YWHAE,HSP90AB1,HSPA1A,HSP90AA1,HSBP1,DNAJB6,MRPL18,RPA3,HSPA1B,NUP210,ST13,HSPA5,PTGES3,FKBP4,SEC13,HSPA8,NUP133,SEH1L,HSPA4,RANBP2,DNAJB1,HSPH1,VCP,RPA1,HSPA13,NDC1,RAE1,HIKESHI,TPR,DNAJC2,NUP85,NUP205,UBB,MAPK1,BAG3,NUP153,BAG1,NUP62,NUP37,NUP155,BAG2,HSPB1,RPA2,NUP50,NUP107,HDAC6,CREBBP,GSK3B,NUP88,HSPA4L,HSPA12A
CELLULAR RESPONSE TO HYPOXIA (Reactome)	TME-rich vs rest	0.0154466	0.0930118	0.173713	-0.689366	-1.46998	75	VEGFA,ELOC,RPS27A,PSMB4,SEM1,PSMB1,PSMA7,UBE2D2,PSMA2,PSMA6,PSMD14,PSMC2,PSMD12,PSMD3,UBE2D3,PSMC1,CA9,PSMB2,ELOB,PSMD2,HIGD1A,PSMB3,PSMB7,PSMC4,PSMA3,PSMC6,PSMD4,PSMB5,EGLN1,PSMD8,RBX1,PSMA1,PSME3,PSMD7,PSME4,PSMB6,PSMD9,PSMD13,PSMD1,UBB,PSMD5,CITED2,PSMA5,PSMD10,UBA52,PSMD6,PSMD11,CUL2
CELLULAR RESPONSE TO STARVATION (Reactome)	TME-rich vs rest	4.12908e-10	2.31229e-08	0.814036	-0.833156	-1.95415	156	RPL7,RPL35A,RPS6,RPS12,RPL31,RPL30,RPL38,RPL37A,RPL22L1,RPL36A,RPL37,RPS20,RPS15A,RPL23,RPS24,RPLP2,RPS23,RPS7,RPL24,RPS26,RPL19,RPS27A,RPL5,RPL39,RPS21,RPL22,RPS29,RPL26,RPS13,RPL23A,RPS8,RPS18,RPL14,RPL17,RPS17,RPS19,RPS16,RPL27,LAMTOR5,RPL32,RPS4X,RPL34,RPS25,RHEB,RPS27,CEBPB,RPS3A,ATP6V1G1,RPL10A,RPSA,RPLP0,RPL6,RPS10,RPL41,RPL12,RPL15,RPL9,RPL11,RPL4,EIF2S2,RPL39L,RPS2,RPS5,ATF4,RPL7A,RPS14,RPL26L1,RPL27A,RPS27L,RPS28,RRAGA,RPL36AL,RPL13A,ATP6V1B1,LAMTOR2,RPLP1,CEBPG,SEC13,RPL8,RPL35,RPL18A,SEH1L,ATP6V1C1,RPL28,RPL36,EIF2S3
CELLULAR SENESCENCE (Reactome)	TME-rich vs rest	0.521807	0.755599	0.0220247	0.43424	0.963317	129	IGFBP7,FOS,UBC,ETS1,ATM,ID1,ETS2,MINK1,JUN,CDKN1A,CABIN1,RB1,CBX6,RELA,MAPKAPK3,MAP2K3,TNRC6B,MAPK3,MOV10,ANAPC4,STAT3,NFKB1,MAPK11,FZR1,TNIK,TERF2IP,RING1,PHC3,TINF2,ANAPC2,IL6,MAP3K5,MDM4,MAP4K4,ERF,ANAPC5,PHC1,AGO4,MDM2,RPS6KA3,MAPKAPK2,TNRC6C,KAT5,RPS6KA1,MAP2K7
CELL CELL COMMUNICATION (Reactome)	TME-rich vs rest	0.720744	0.873629	0.0217244	-0.387652	-0.889437	129	KRT14,CTNNA1,ACTG1,CLDN4,CDH1,CTNNB1,ACTN4,F11R,AFDN,NECTIN4,JUP,CLDN7,CLDN3,PTPN11,CD151,CDH3,NCK2,PRKCI,PARD6B,CADM1,LAMC2,WASL,CD47,PIK3R2,CLDN12
CELL CELL JUNCTION ORGANIZATION (Reactome)	TME-rich vs rest	0.118001	0.345069	0.0610748	-0.601948	-1.2553	64	CTNNA1,ACTG1,CLDN4,CDH1,CTNNB1,F11R,AFDN,NECTIN4,JUP,CLDN7,CLDN3,CDH3,PRKCI,PARD6B,CADM1
CELL CYCLE CHECKPOINTS (Reactome)	TME-rich vs rest	5.21893e-07	1.49877e-05	0.659444	-0.703883	-1.73983	257	YWHAZ,DYNLL1,RPS27A,YWHAE,BIRC5,MCM4,PSMB4,SEM1,UBE2C,UBE2V2,PSMB1,RPS27,CENPF,MCM3,UBE2S,CDKN2A,CCNB1,PSMA7,MCM6,PSMA2,PSMA6,CDC20,NDC80,PSMD14,YWHAQ,PSMC2,PSMD12,PPP2R1A,PSMD3,RPA3,ANAPC11,XPO1,COP1,CCNE1,PSMC1,CDK1,MCM2,PSMB2,YWHAB,MCM7,RCC2,PPP2CA,PSMD2,SKA2,RFC4,PSMB3,PSMB7,PLK1,PSMC4,PSMA3,PSMC6,CCNB2,PSMD4,YWHAH,SEC13,PSMB5,SFN,ZWINT,MAD2L1,CCNE2,PSMD8,NUP133,UBE2N,SEH1L,RANBP2,BUB1,CDCA8,NBN,AHCTF1,YWHAG,RPA1,WEE1,KIF2C,PKMYT1,ORC4,PSMA1,NUDC,CENPU,CCNA2,PSME3,ORC6,PSMD7,CENPA,PSME4,PSMB6,NUF2,BUB3,PSMD9,CDC6,PSMD13,NUP85,PSMD1,TP53,PPP2R5A,UBB,AURKB,BRCC3,CENPN,NSD2,PSMD5,RFC2,RAD1,CDK2,RFC5,PSMA5,ANAPC15,NUP37,DYNC1I2,CENPH,SPC25,ANAPC1,CDC23,BARD1,PSMD10,UBA52,PSMD6,GTSE1,CLSPN,CKAP5,SGO2,PSMD11,UBE2E1,RPA2,CDC45,CENPE,TOPBP1,EXO1,NSL1,SGO1,BUB1B,DYNC1LI2,CENPQ,DSN1,MCM10,ITGB3BP,KNTC1,NUP107,SKA1,ZWILCH,CDC25C,BRIP1,RMI2,DBF4,ANAPC16,CDC25A,RNF8,RHNO1,CDC7,BRCA1,ANAPC7,CENPS,ANAPC10,CHEK2,RMI1,ORC3,SPDL1,CHEK1,RFC3,MDC1,SPC24,CENPM,DNA2,ORC1,RBBP8,ATR
CELL CYCLE MITOTIC (Reactome)	TME-rich vs rest	1.53622e-08	5.93299e-07	0.733762	-0.647715	-1.69313	498	RAD21,RAN,TYMS,DYNLL1,RBBP4,TOP2A,RPS27A,YWHAE,TUBA1B,CKS1B,TUBB,CCND1,SKP1,SET,HSP90AB1,BIRC5,MCM4,HSP90AA1,ENSA,PSMB4,SEM1,TUBA1C,UBE2C,PCNA,PSMB1,RPS27,CENPF,MCM3,SMC4,UBE2S,CDKN2A,TUBB4B,CCNB1,PSMA7,MCM6,PTTG1,RAB1A,PSMA2,PSMA6,TUBB6,CDC20,NDC80,PSMD14,PSMC2,PSMD12,PPP2R1A,CHMP4C,RAB2A,PSMD3,PPP1CB,RPA3,ANAPC11,RRM2,XPO1,NUP210,CCNE1,PSMC1,CDK1,MCM2,PSMB2,MCM7,RCC2,PPP2CA,UBE2I,PSMD2,CSNK2B,SKA2,RFC4,PSMB3,PSMB7,PLK1,PSMC4,TPX2,TMPO,DHFR,PSMA3,PSMC6,FEN1,KIF20A,CHMP2B,CCNB2,GMNN,FOXM1,PRKAR2B,E2F5,TK1,PSMD4,SEC13,PSMB5,TFDP1,ZWINT,MAD2L1,CCNE2,TUBG1,PSMD8,GOLGA2,NUP133,SEH1L,RANBP2,GINS2,NEK2,KPNB1,HDAC1,BUB1,CDCA8,AHCTF1,KIF23,KMT5A,TUBB2A,E2F3,CSNK2A1,CSNK1E,CETN2,YWHAG,RPA1,WEE1,GORASP2,KIF2C,PKMYT1,RBX1,AURKA,CDCA5,ORC4,LMNB1,PSMA1,NUDC,CENPU,CCNA2,MYBL2,PSME3,BANF1,POLE,SUMO1,CDT1,ORC6,NDC1,PSMD7,CENPA,RAE1,PSME4,NCAPD2,PSMB6,TFDP2,NUF2,BUB3,SMC2,TPR,TUBA1A,HAUS6,PSMD9,CDC6,PCNT,PSMD13,NCAPG,NUP85,PSMD1,TP53,PPP2R5A,NUP205,UBB,MAPK1,AURKB,POLD2,CENPN,NCAPG2,NUP153,PSMD5,NUP62,RFC2,MZT2B,PTK6,RCC1,CDK2,RFC5,PSMA5,ANAPC15,NUP37,DYNC1I2,CENPH,ODF2,SPC25,ANAPC1,CDC23,NUP155,NCAPH,CSNK1D,PSMD10,TUBB2B,UBA52,CDK5RAP2,CEP70,PSMD6,FBXO5,GTSE1,CKAP5,SGO2,PSMD11,UBE2E1,PPME1,GINS1,RPA2,CHMP2A,CDC45,CENPE,LEMD3,NUP50,E2F1,SKP2,POLE3,AKT1,DYRK1A,CDK7,TUBB3,PRIM2,LIN9,NME7,NSL1,SGO1,BUB1B,DYNC1LI2,CENPQ,DSN1,POLD3,MCM10,ITGB3BP,CHMP3,KNTC1,NUP107,MZT2A,BLZF1,CUL1,POLA1,SKA1,ZWILCH,CDC25C,CEP131,HMMR,GSK3B,ESPL1,DBF4,CEP78,RFC1,ANAPC16,IST1,CDC25A,HAUS8,NUP88,E2F6,CEP41,PLK4,LBR,CDC7,E2F2,ANAPC7,CENPS,HAUS1,MNAT1,ANAPC10
CELL DEATH SIGNALLING VIA NRAGE NRIF AND NADE (Reactome)	TME-rich vs rest	0.576665	0.783558	0.0211402	0.452354	0.932922	76	UBC,ARHGEF1,SQSTM1,PREX1,FGD3,VAV1,AKAP13,FGD2,ABR,NGFR,ARHGEF15,ARHGEF40,ARHGEF6,ARHGEF3,PLEKHG2,BAD,ARHGEF18,GNA13,RASGRF2,ARHGEF10L,ARHGEF17,PLEKHG5,ITSN1,SOS1,OBSCN,TRIO,FGD4,SOS2
CELL EXTRACELLULAR MATRIX INTERACTIONS (Reactome)	TME-rich vs rest	0.385849	0.666243	0.0284589	0.656958	1.08027	18	FLNA,LIMS2,ITGB1,ILK,PXN,ARHGEF6,ACTB,FLNC,FERMT2,VASP,PARVB,FBLIM1,PARVA,TESK1
CELL JUNCTION ORGANIZATION (Reactome)	TME-rich vs rest	0.34555	0.627254	0.0341094	-0.476653	-1.04208	91	KRT14,CTNNA1,ACTG1,CLDN4,CDH1,CTNNB1,F11R,AFDN,NECTIN4,JUP,CLDN7,CLDN3,CD151,CDH3,PRKCI,PARD6B,CADM1,LAMC2
CELL SURFACE INTERACTIONS AT THE VASCULAR WALL (Reactome)	TME-rich vs rest	1.78955e-05	0.000339712	0.57561	0.723632	1.67459	194	IGLC2,IGHA1,COL1A1,JCHAIN,IGLC3,COL1A2,CD74,IGKV4-1,IGHM,IGHA2,PECAM1,ITGB2,IGLV3-1,FCER1G,GYPC,TGFB1,GAS6,ITGA5,ITGAX,CD2,FN1,CD99,INPP5D,SELL,CAV1,ITGA4,ITGAL,LCK,JAML,PTPN6,IGLV6-57,SELPLG,DOK2,SDC3,CD48,ESAM,FYN,CD84,PROS1,ITGB1,SELP,MERTK,ITGAV,JAM2,SPN,TSPAN7,GLG1,JAM3,SLC7A6,CD44,SELE,SHC1,CD99L2,PLCG1,ITGAM,SLC7A7,IGHV1-46,LYN,OLR1,ITGA3,PPIL2,PIK3R1,SIRPG,PROCR,THBD,CD58,TEK,VPREB3
CGMP EFFECTS (Reactome)	TME-rich vs rest	0.280046	0.566158	0.0347877	0.740126	1.1729	15	PRKG1,KCNMA1,PDE1B,KCNMB1,PDE1A,PDE2A,ITPR1,PDE10A,PDE5A,KCNMB4
CHAPERONE MEDIATED AUTOPHAGY (Reactome)	TME-rich vs rest	0.843034	0.919375	0.0159838	0.436248	0.746437	22	RNASE1,UBC,VIM,PLIN2,HBB
CHEMOKINE RECEPTORS BIND CHEMOKINES (Reactome)	TME-rich vs rest	8.90251e-05	0.00134741	0.538434	0.846662	1.68103	57	CCL19,CCL21,CXCL12,CXCR4,CCL5,CXCL9,CCL2,CCR7,CCR1,CXCR3,CXCL13,CCL4,CXCL2,CCR2,CCL22,CCL17,CCR5,CXCL11,CXCR6,CX3CL1,CCR4,CCL3,CCL3L1,CCRL2,CX3CR1,CCL7,CCL13,XCL2,CXCR5,ACKR3,CCR10,XCR1,CCL11
CHOLESTEROL BIOSYNTHESIS (Reactome)	TME-rich vs rest	0.0110009	0.0737782	0.202499	-0.846618	-1.52733	27	SREBF1,DHCR24,FDPS,SQLE,DHCR7,HMGCS1,EBP,ACAT2,GGPS1,ARV1,MSMO1,CYP51A1,SREBF2,FDFT1,HMGCR,IDI1,PLPP6
CHONDROITIN SULFATE BIOSYNTHESIS (Reactome)	TME-rich vs rest	0.00718744	0.0543914	0.235142	0.900269	1.51121	20	DCN,BGN,VCAN,CHST12,CSGALNACT2,CHSY1,CHST11,CHPF,CSGALNACT1,CHPF2,CHST15
CHONDROITIN SULFATE DERMATAN SULFATE METABOLISM (Reactome)	TME-rich vs rest	0.0692979	0.249961	0.0725394	0.688184	1.34235	50	DCN,BGN,HSPG2,VCAN,SDC3,IDS,HEXA,CHST12,IDUA,CSGALNACT2,CHSY1,CHST11,CHPF,CSGALNACT1,CHPF2,CHST15,ARSB,HEXB,GPC3,B4GALT7,GPC6,DSEL,DSE,CHST14
CHROMATIN MODIFYING ENZYMES (Reactome)	TME-rich vs rest	0.202457	0.469466	0.0481595	-0.455174	-1.10219	206	ENY2,RBBP4,CCND1,MORF4L2,HDAC2,RPS2,ACTL6A,COPRS,KDM5B,DPY30,PRMT1,PADI2,EZH2,SMARCA4,BRD8,HAT1,ARID4B,SAP18,MSL1,TBL1XR1,SUDS3,KDM3B,HDAC1,SMYD2,KMT5A,TAF9,VPS72,CHD4,RUVBL1,MTA1,TAF5L,KDM1A,WDR5,YEATS2,DNMT3A,NSD2,BRWD1,PRMT5,JADE3,SAP30,SMARCD2,RBBP5,RBBP7,KDM4A,SMARCE1,SETD6,REST,KAT14,ELP5,KDM3A,SETDB1,PRMT6,KAT8,YEATS4,CREBBP,BRPF3,MEAF6,JMJD6,NCOA2,TADA1,WDR77,SUV39H1,SUZ12,SAP130,MTA3,ELP2,KAT7,SAP30L,RCOR1,SMYD3,EP400,RUVBL2,KDM4B,SMARCD1,SMARCD3,MRGBP,ING5,HMG20B,KAT6B,EHMT2
CHROMOSOME MAINTENANCE (Reactome)	TME-rich vs rest	0.0111949	0.0741909	0.206652	-0.682265	-1.49253	92	CENPW,NPM1,RBBP4,POLR2K,PCNA,POLR2J,POLR2L,RPA3,POLR2H,NHP2,RFC4,TERF1,POLR2D,FEN1,CENPX,GAR1,DKC1,MIS18A,HJURP,RPA1,NOP10,POLR2F,POLR2I,CENPU,CCNA2,RUVBL1,CENPA,POLD2,CENPN,RFC2,CDK2,RFC5,RBBP7,CENPH,RPA2,DSCC1,CHTF18,PRIM2,POLR2B,PPP6C,SHQ1,CENPQ,POLD3,ITGB3BP,PIF1,POLA1,POLR2C,RFC1,CENPS,OIP5,RFC3,CENPM,DNA2,CENPL,RUVBL2
CILIUM ASSEMBLY (Reactome)	TME-rich vs rest	0.00568182	0.0467914	0.303779	-0.599055	-1.4393	195	CCT4,DYNLL1,YWHAE,TUBA1B,TUBB,HSP90AA1,TUBA1C,TCP1,CCT3,TUBB4B,CCT8,CCT5,TUBB6,PPP2R1A,CDK1,PLK1,DYNLRB1,CCT2,PRKAR2B,TUBG1,NEK2,RAB11A,TUBB2A,CSNK1E,CETN2,YWHAG,TUBA1A,HAUS6,PCNT,HSPB11,SMO,IFT22,DYNC2LI1,DYNC1I2,ODF2,CSNK1D,TUBB2B,CDK5RAP2,CEP70,RAB3IP,CKAP5,EXOC7,TCTN2,IFT43,KIF3B,RPGRIP1L,TUBB3,EXOC2,ATAT1,ARL3,TMEM67,HDAC6,TTC8,CEP131,CEP78,MKKS,HAUS8,CEP41,NPHP1,PLK4,HAUS1,MKS1,EXOC1,NINL,IFT172,TTC30A,IFT57,MARK4,RAB11FIP3,CEP89,IFT140,CCP110,CLUAP1,LZTFL1,CEP97,KIF3C,IFT81,IFT52,KIFAP3,B9D1,PDE6D,DYNLL2,KIF24,OFD1
CIRCADIAN CLOCK (Reactome)	TME-rich vs rest	0.889653	0.940667	0.0146673	0.383118	0.780173	68	UBC,SERPINE1,PER1,HIF1A,NR3C1,MEF2C,CREM,CRTC3,HELZ2,CRY2,NRIP1,CHD9,NCOA1,RXRA,RORA,NCOR1,ATF2,CPT1A,NFIL3,DBP,CREB1,TBL1X,CARM1,FBXL3,NCOA6
CITRIC ACID CYCLE TCA CYCLE (Reactome)	TME-rich vs rest	0.198033	0.464009	0.0451751	-0.708489	-1.2281	22	SDHC,MDH2,FH,CS,SDHD,IDH2,SDHB,DLD,ACO2,SUCLA2,FAHD1,SUCLG1,IDH3B
CLASS A 1 RHODOPSIN LIKE RECEPTORS (Reactome)	TME-rich vs rest	4.98147e-07	1.46822e-05	0.659444	0.696696	1.68833	330	C3,CCL19,CCL21,ACKR1,CXCL12,PSAP,CXCR4,CCL5,FPR3,ANXA1,CXCL9,F2R,CCL2,S1PR4,APLNR,CCR7,CCR1,LPAR6,CXCR3,CXCL13,F2RL2,ECE1,CCL4,C5AR1,GPR183,S1PR1,PTAFR,GPR65,CMKLR1,PTGER4,CXCL2,GPR132,C3AR1,CCR2,FPR1,P2RY10,CCL22,PTGER3,CCL17,P2RY6,LPAR1,EDNRB,CCR5,ADRA2A,PTGIR,EDNRA,CXCL11,PLPPR2,P2RY11,S1PR2,CXCR6,LPAR5,CYSLTR1,GPR68,GPR4,P2RY13,LTB4R,CX3CL1,ADRB2,CCR4,EDN1,CCL3,CCL3L1,P2RY14,CCRL2,OXTR,BDKRB2,HRH2,UTS2,CX3CR1,CCL7,PTGER2,SUCNR1,PNOC,ADORA3,CCL13,XCL2,CXCR5,S1PR3,TACR1,ACKR3,GPR35,PTGDR,CCR10,XCR1,GPR18,AVPR1A,TBXA2R,F2RL3,CCL11,HRH1,ADRA2C,ADORA2A,CCL23,MC1R
CLASS B 2 SECRETIN FAMILY RECEPTORS (Reactome)	TME-rich vs rest	0.574498	0.783558	0.0208654	0.441309	0.939393	94	RAMP2,RAMP3,GNG11,ADGRE5,CALCRL,GNG2,FZD2,FZD4,GNB1,WNT2,RAMP1,GNG12,SCT,ADGRE2,GNB4,PTCH2,GNB5,GNG7,VIPR2,WNT4,GNGT2,PTH1R,WNT10A
CLASS C 3 METABOTROPIC GLUTAMATE PHEROMONE RECEPTORS (Reactome)	TME-rich vs rest	0.508431	0.750833	0.0232878	0.515101	0.96817	39	TAS2R13,TAS2R31,TAS1R3,TAS2R14,TAS2R3,TAS2R5,TAS2R60,TAS2R41,TAS2R50,TAS2R10,GRM2,TAS2R46,TAS1R1,GRM7,GRM8,GRM1
CLASS I MHC MEDIATED ANTIGEN PROCESSING PRESENTATION (Reactome)	TME-rich vs rest	0.501286	0.749198	0.0214313	0.401021	0.982929	380	HLA-E,CYBA,CD14,UBC,CTSS,B2M,CTSL,CYBB,NCF1,HLA-F,HLA-A,PSMB10,UBA7,FBXW5,SOCS3,HLA-C,CD36,WSB1,PSMB9,LY96,NCF4,TAP2,TAPBP,RNF130,MRC1,SOCS1,PJA2,HLA-B,FGG,HERC5,MRC2,SEC23A,ITGB5,ITGAV,TAP1,CBLB,MIB2,TLR4,KLHL5,FBXL5,FGB,MYD88,NCF2,UBE2L6,UBR4,PSMB8,FBXL15,RNF213,UBE2E2,SEC24D,HERC4,BTK,PSME2,HECTD3,FBXW7,STX4,UBR1,ATG7,TLR2,IKBKG,RNF123,FCGR1A,HERC6,ANAPC4,DTX3L,SNAP23,SEC61A1,TRIM21,FZR1,RBCK1,SPSB2,KLHL22,KLHL2,LNPEP,FBXO31,RNF19B,MGRN1,ERAP2,SEC24C,ANAPC2,RNF126,UBE2J2,HERC2,VAMP3,HERC1,ITCH,FBXO44,RNF4,KCTD7,SPSB1,ATG14,ANAPC5,FBXL8,FBXW4,KLHL3,UBE2V1,TRIM69,UBE2J1,RNF25,MYLIP,VHL,BTBD6,FBXO7,TLR1,UBR2,ZBTB16,ASB2,LRSAM1
CLASS I PEROXISOMAL MEMBRANE PROTEIN IMPORT (Reactome)	TME-rich vs rest	0.706257	0.866381	0.0204207	-0.488169	-0.83115	20	PEX2,PEX13,PXMP4,SLC25A17,PXMP2,ABCD3,GDAP1,PEX19,PEX3
CLATHRIN MEDIATED ENDOCYTOSIS (Reactome)	TME-rich vs rest	0.478231	0.738108	0.0233227	0.438654	0.986061	145	UBC,IL7R,CD4,GRK2,CD3D,DAB2,FNBP1,DNM2,ARRB2,ARPC4,SH3KBP1,BIN1,ARFGAP1,GRK3,PICALM,ARPC2,DNM1,CD3G,TGOLN2,VAMP2,ARRB1,ACTR3,FZD4,EPN1,NECAP2,CLTB,GAK,ACTB,FCHO2,AP2A2,TRIP10,ITSN2,STON2,AP2A1,SYT11,GPS1,AAK1,HIP1,VAMP3,LDLRAP1,SNX18,EPS15,HGS,ADRB2,FCHO1,CBL
CLEC7A DECTIN 1 SIGNALING (Reactome)	TME-rich vs rest	0.0964409	0.305124	0.068945	-0.560171	-1.24284	100	PLCG2,RPS27A,SKP1,PSMB4,SEM1,PSMB1,PSMA7,UBE2D2,PSMA2,PSMA6,PSMD14,PSMC2,PSMD12,PSMD3,PSMC1,PSMB2,PSMD2,PSMB3,PSMB7,PSMC4,PSMA3,PSMC6,UBE2M,PSMD4,PSMB5,CALM1,PYCARD,PSMD8,UBE2N,PSMA1,PSME3,PSMD7,PSME4,PSMB6,PSMD9,PSMD13,PSMD1,UBB,ITPR3,PSMD5,PSMA5,PDPK1,PSMD10,UBA52,PSMD6,PSMD11
COBALAMIN CBL VITAMIN B12 TRANSPORT AND METABOLISM (Reactome)	TME-rich vs rest	0.893541	0.940667	0.0151418	0.413194	0.706991	22	TCN2,CD320,ABCD4,LDLRAP1,ABCC1,CUBN
COLLAGEN BIOSYNTHESIS AND MODIFYING ENZYMES (Reactome)	TME-rich vs rest	0.00905797	0.0660471	0.204544	0.734748	1.49311	67	COL3A1,COL1A1,COL1A2,COL6A3,COL6A2,PCOLCE,COL14A1,COL18A1,COL5A1,COL5A2,COL6A1,COL16A1,COL4A1,COL15A1,COL4A2,ADAMTS2,BMP1,P3H1,PPIB,COL17A1,P3H3,COL12A1,CRTAP,COL5A3,SERPINH1,COLGALT1,P4HA3
COLLAGEN CHAIN TRIMERIZATION (Reactome)	TME-rich vs rest	0.00476638	0.0413825	0.407018	0.81705	1.56139	44	COL3A1,COL1A1,COL1A2,COL6A3,COL6A2,COL14A1,COL18A1,COL5A1,COL5A2,COL6A1,COL16A1,COL4A1,COL15A1,COL4A2
COLLAGEN DEGRADATION (Reactome)	TME-rich vs rest	0.000615194	0.00761817	0.477271	0.806624	1.6274	64	COL3A1,COL1A1,COL1A2,COL6A3,MMP2,COL6A2,CTSK,CTSD,CTSB,COL14A1,COL18A1,COL5A1,CTSL,COL5A2,COL6A1,MMP14,COL16A1,COL4A1,COL15A1,COL4A2,MMP9,MMP19,PHYKPL,COL17A1,MMP3,ADAM9
COLLAGEN FORMATION (Reactome)	TME-rich vs rest	0.00500357	0.0424612	0.274717	0.722029	1.52581	90	COL3A1,COL1A1,COL1A2,COL6A3,COL6A2,CTSS,PCOLCE,CTSB,COL14A1,COL18A1,COL5A1,CTSL,PLEC,COL5A2,COL6A1,COL16A1,COL4A1,COL15A1,COL4A2,ADAMTS2,DST,MMP9,LOXL1,BMP1,P3H1,PPIB,COL17A1,MMP3,P3H3,LOX
COMMON PATHWAY OF FIBRIN CLOT FORMATION (Reactome)	TME-rich vs rest	0.133308	0.374199	0.0522058	0.755886	1.29335	22	F2R,F13A1,PROS1,FGG,FGB,PROCR,THBD,F10,FGA,F5
COMPLEMENT CASCADE (Reactome)	TME-rich vs rest	1.50008e-10	9.33385e-09	0.826657	0.880017	1.92	114	IGHG2,IGHG4,IGHG1,IGLC2,C3,IGLC3,C1R,C1QA,C1QB,IGKV4-1,C1S,C1QC,SERPING1,IGLV3-1,CFH,CFD,IGLV6-57,C7,C2,CD81,PROS1,C5AR1,GZMM,FCN1,CFI,C3AR1
COMPLEX I BIOGENESIS (Reactome)	TME-rich vs rest	7.57187e-05	0.00117785	0.538434	-0.840512	-1.71834	57	NDUFB9,NDUFA1,NDUFB1,NDUFB4,NDUFB3,NDUFAB1,NDUFC2,NDUFV2,NDUFC1,NDUFB2,NDUFS5,NDUFA6,MT-ND4,NDUFB6,NDUFB5,NDUFB11,NDUFA5,NDUFA8,NDUFB10,NDUFS2,NDUFAF6,MT-ND5,NDUFA3,NDUFA2,NDUFV3,NDUFAF4,MT-ND3,MT-ND1,MT-ND2,NDUFA12,NDUFA10,TIMMDC1,NDUFS4,NDUFB8,NDUFA7,ACAD9,NDUFS6,NDUFS3,NDUFA9
CONSTITUTIVE SIGNALING BY ABERRANT PI3K IN CANCER (Reactome)	TME-rich vs rest	0.78574	0.897989	0.0165077	0.403672	0.834958	78	PDGFRB,RAC2,LCK,PIK3CD,PDGFRA,RHOG,VAV1,FGF7,FYN,CD86,PIK3AP1,FLT3LG,CD28,CD19,ICOS,PIK3R1,HGF,TRAT1,FGF1,HBEGF,FLT3,PDGFB,CD80,GAB1
CONSTITUTIVE SIGNALING BY AKT1 E17K IN CANCER (Reactome)	TME-rich vs rest	0.221289	0.493711	0.0393579	0.679389	1.19561	26	NR4A1,FOXO1,CDKN1A,AKT3,BAD,PRR5,RPS6KB2,FOXO3,AKT1S1,MDM2,FOXO4,CREB1,RICTOR,MLST8,CASP9
CONSTITUTIVE SIGNALING BY EGFRVIII (Reactome)	TME-rich vs rest	0.24937	0.528966	0.0393203	-0.743897	-1.19788	15	EGFR,HSP90AA1,KRAS,HRAS
CONSTITUTIVE SIGNALING BY LIGAND RESPONSIVE EGFR CANCER VARIANTS (Reactome)	TME-rich vs rest	0.36514	0.65017	0.0316373	-0.642724	-1.08375	19	EGFR,RPS27A,HSP90AA1,KRAS,UBB,HRAS,UBA52
CONVERSION FROM APC C CDC20 TO APC C CDH1 IN LATE ANAPHASE (Reactome)	TME-rich vs rest	0.286744	0.575544	0.0364954	-0.675378	-1.14989	20	UBE2C,UBE2S,CDC20,ANAPC11,ANAPC15,ANAPC1,CDC23,UBE2E1,ANAPC16,ANAPC7,ANAPC10
COOPERATION OF PDCL PHLP1 AND TRIC CCT IN G PROTEIN BETA FOLDING (Reactome)	TME-rich vs rest	0.0961915	0.305124	0.0671281	-0.689561	-1.31908	38	CCT6A,CCT4,GNG5,TCP1,CCT3,CCT8,CCT5,CCT7,CSNK2B,CCT2,CSNK2A1
COOPERATION OF PREFOLDIN AND TRIC CCT IN ACTIN AND TUBULIN FOLDING (Reactome)	TME-rich vs rest	0.00206294	0.0210044	0.431708	-0.863876	-1.61067	33	CCT6A,CCT4,TUBA1B,TUBA1C,PFDN2,TCP1,CCT3,TUBB4B,CCT8,CCT5,TUBB6,PFDN4,CCT7,PFDN1,CCT2,PFDN6,TUBB2A,VBP1,TUBA1A
COPII MEDIATED VESICLE TRANSPORT (Reactome)	TME-rich vs rest	0.53636	0.76234	0.0222255	0.467891	0.952802	68	CTSZ,CTSC,TRAPPC5,SERPINA1,PPP6R1,SEC23A,SEC24D,STX5,NAPA,TRAPPC10,PREB,SEC24C,TRAPPC6A,TRAPPC6B,TBC1D20,TRAPPC1,TRAPPC9,MCFD2,SEC22C,SEC24A,TRAPPC2L,LMAN2,F5,STX17,SEC24B
COPI DEPENDENT GOLGI TO ER RETROGRADE TRAFFIC (Reactome)	TME-rich vs rest	0.0342529	0.162556	0.117506	-0.621462	-1.37575	99	TUBA1B,TUBA1C,TUBB4B,ARF1,RAB1A,TUBB6,KDELR1,TMED3,KDELR2,COPA,KIF22,KIF20A,RACGAP1,TMED2,TMED10,TMED7,KIF5B,NAPG,KIF23,TUBB2A,KIFC1,TMED9,KIF2C,COPB1,TUBA1A,KIF11,KIF4A,KIF9,KIF18B,KDELR3,TUBB2B,COPB2,COPZ1,KIF21A,KIF1A,CENPE,KIF3B,TUBB3,COPG2,KLC3,KIF15,SEC22B
COPI INDEPENDENT GOLGI TO ER RETROGRADE TRAFFIC (Reactome)	TME-rich vs rest	0.17373	0.430481	0.0495153	-0.596224	-1.20159	52	DYNLL1,TUBA1B,TUBA1C,TUBB4B,TUBB6,RAB6A,PAFAH1B3,TUBB2A,CAPZA1,AGPAT3,PAFAH1B2,TUBA1A,DYNC1I2,TUBB2B,TUBB3,DYNC1LI2,DCTN5,ACTR10
COPI MEDIATED ANTEROGRADE TRANSPORT (Reactome)	TME-rich vs rest	0.131785	0.370851	0.0585444	-0.539347	-1.1987	101	DYNLL1,TUBA1B,TUBA1C,TUBB4B,CD59,ARF1,RAB1A,TUBB6,KDELR1,TMED3,KDELR2,COPA,TMED2,TMED10,GOLGA2,TMED7,NAPG,TUBB2A,TMED9,CAPZA1,COPB1,TUBA1A,KDELR3,DYNC1I2,GOSR2,TUBB2B,COPB2,COG7,COG2,COPZ1,CD55,SPTBN2,TUBB3,SPTBN5,DYNC1LI2,COPG2,DCTN5,ACTR10
COSTIMULATION BY THE CD28 FAMILY (Reactome)	TME-rich vs rest	0.00342342	0.0330678	0.335069	0.756913	1.55621	72	HLA-DPB1,HLA-DRA,HLA-DRB5,HLA-DPA1,HLA-DRB1,CD4,HLA-DQA1,CD3D,HLA-DQB1,CD3E,TNFRSF14,CSK,HLA-DQA2,LCK,PTPN6,VAV1,FYN,CD86,CD247,PPP2R5C,CD3G,MAP3K14,AKT3,CTLA4,MAP3K8,GRAP2,CD28,PDCD1,LYN,ICOS,PIK3R1,PDCD1LG2,PRR5
CREATION OF C4 AND C2 ACTIVATORS (Reactome)	TME-rich vs rest	2.49348e-12	2.32725e-10	0.898671	0.955843	1.96036	71	IGHG2,IGHG4,IGHG1,IGLC2,IGLC3,C1R,C1QA,C1QB,IGKV4-1,C1S,C1QC,IGLV3-1,IGLV6-57
CREB1 PHOSPHORYLATION THROUGH NMDA RECEPTOR MEDIATED ACTIVATION OF RAS SIGNALING (Reactome)	TME-rich vs rest	0.671419	0.845819	0.0214863	-0.472717	-0.858272	28	DLG3,CALM1,KRAS,DLG1,MAPK1,HRAS,PDPK1
CRISTAE FORMATION (Reactome)	TME-rich vs rest	0.00500435	0.0424612	0.303779	-0.860033	-1.58811	31	ATP5MC3,ATP5PO,ATP5PF,HSPA9,ATP5MF,ATP5MG,ATP5PD,ATP5F1C,ATP5F1E,ATP5ME,ATP5MC1,ATP5PB,MT-ATP6,ATP5F1A,ATP5MC2,CHCHD3,ATP5F1B,APOO,IMMT,MICOS10
CRMPS IN SEMA3A SIGNALING (Reactome)	TME-rich vs rest	0.164672	0.418216	0.0468392	0.787253	1.26297	16	NRP1,DPYSL2,DPYSL3,FES,FYN,PLXNA1,PLXNA2,PLXNA4
CROSSLINKING OF COLLAGEN FIBRILS (Reactome)	TME-rich vs rest	0.0420755	0.183364	0.0956364	0.84852	1.39527	18	COL1A1,COL1A2,PCOLCE,COL4A1,COL4A2,LOXL1,BMP1,LOX
CROSS PRESENTATION OF SOLUBLE EXOGENOUS ANTIGENS ENDOSOMES (Reactome)	TME-rich vs rest	0.0389725	0.175195	0.107942	-0.710367	-1.41915	49	PSMB4,SEM1,PSMB1,PSMA7,PSMA2,PSMA6,PSMD14,PSMC2,PSMD12,PSMD3,PSMC1,PSMB2,PSMD2,PSMB3,PSMB7,PSMC4,PSMA3,PSMC6,PSMD4,PSMB5,PSMD8,PSMA1,PSME3,PSMD7,PSME4,PSMB6,PSMD9,PSMD13,PSMD1,PSMD5,PSMA5,PSMD10,PSMD6,PSMD11
CTLA4 INHIBITORY SIGNALING (Reactome)	TME-rich vs rest	0.853672	0.924674	0.0158456	0.43511	0.737053	21	LCK,FYN,CD86,PPP2R5C,AKT3,CTLA4,LYN,PPP2R5B,PPP2CB,CD80,SRC,PPP2R1B,PPP2R5E
CYCLIN A B1 B2 ASSOCIATED EVENTS DURING G2 M TRANSITION (Reactome)	TME-rich vs rest	0.0626072	0.233752	0.083259	-0.779957	-1.3886	25	CCNB1,PPP2R1A,XPO1,CDK1,PPP2CA,PLK1,CCNB2,FOXM1,WEE1,PKMYT1,CCNA2,CDK2,PPME1,CDK7,CDC25C,CDC25A,MNAT1,LCMT1
CYCLIN A CDK2 ASSOCIATED EVENTS AT S PHASE ENTRY (Reactome)	TME-rich vs rest	0.0210837	0.118068	0.149308	-0.666946	-1.44516	85	RBBP4,RPS27A,CKS1B,CCND1,SKP1,PSMB4,SEM1,PSMB1,PSMA7,PSMA2,PSMA6,PSMD14,PSMC2,PSMD12,PSMD3,CCNE1,PSMC1,PSMB2,PSMD2,PSMB3,PSMB7,PSMC4,PSMA3,PSMC6,E2F5,PSMD4,PSMB5,TFDP1,CCNE2,PSMD8,WEE1,PSMA1,CCNA2,PSME3,PSMD7,PSMB6,TFDP2,PSMD9,PSMD13,PSMD1,UBB,PSMD5,PTK6,CDK2,PSMA5,PSMD10,UBA52,PSMD6,PSMD11,E2F1,SKP2,AKT1,CDK7,LIN9
CYCLIN D ASSOCIATED EVENTS IN G1 (Reactome)	TME-rich vs rest	0.427718	0.698314	0.0294867	-0.510901	-1.01076	47	RPS27A,CKS1B,CCND1,SKP1,CDKN2A,PPP2R1A,CCNE1,PPP2CA,E2F5,TFDP1,CCNE2,E2F3,TFDP2,UBB,PTK6,CDK2,UBA52,E2F1,SKP2,CDK7
CYTOCHROME P450 ARRANGED BY SUBSTRATE TYPE (Reactome)	TME-rich vs rest	0.0710274	0.252505	0.0714721	0.651589	1.31461	64	CYP1B1,PTGIS,AHR,TBXAS1,POR,CYP27A1,NCOA1,RXRA,CYP4V2,FDX1,CYP7B1,FDX2,ARNT,CYP2U1,CYP2S1,FDXR
CYTOPROTECTION BY HMOX1 (Reactome)	TME-rich vs rest	0.126255	0.365388	0.0589275	-0.596219	-1.24335	64	NDUFA4,COX7B,MT-CO1,COX6C,COX7C,COX6A1,CYCS,COX20,COX5B,MT-CO2,COX6B1,MT-CO3,HM13,COX16,COX4I1,LRPPRC,COX7A2L,COX5A,TBL1XR1,ALB,COX11,COX14,COX8A,MED1,STAP2,COX19,PTK6
CYTOSOLIC SENSORS OF PATHOGEN ASSOCIATED DNA (Reactome)	TME-rich vs rest	0.659351	0.842824	0.019093	0.442056	0.889942	63	UBC,IFI16,NFKB2,IRF7,STAT6,NFKBIA,IRF3,MYD88,ZBP1,RELA,TRIM56,IKBKG,NLRC3,NFKB1,TRIM21,POLR3D,RIPK3
CYTOSOLIC SULFONATION OF SMALL MOLECULES (Reactome)	TME-rich vs rest	0.898573	0.941442	0.0150661	0.411174	0.707593	23	TPST2,TPST1,ABHD14B,PAPSS2,SULT1A1
C TYPE LECTIN RECEPTORS CLRS (Reactome)	TME-rich vs rest	0.160862	0.411475	0.0534741	-0.495836	-1.14973	140	PLCG2,RPS27A,SKP1,MUC5B,PSMB4,SEM1,PSMB1,MUC1,PSMA7,UBE2D2,PSMA2,PSMA6,PSMD14,PSMC2,PSMD12,PSMD3,PSMC1,PSMB2,PSMD2,PSMB3,MUC16,PSMB7,PSMC4,PSMA3,PSMC6,UBE2M,PSMD4,PSMB5,CALM1,PYCARD,PSMD8,UBE2N,KRAS,RAF1,PSMA1,PSME3,PSMD7,PSME4,PSMB6,PSMD9,PAK2,PSMD13,PSMD1,UBB,ITPR3,PSMD5,HRAS,PSMA5,PDPK1,PSMD10,UBA52,PSMD6,PSMD11
DAG AND IP3 SIGNALING (Reactome)	TME-rich vs rest	0.66234	0.842824	0.0191426	0.463442	0.877053	41	GRK2,ADCY7,ADCY4,PRKACA,PLCG1,PDE1B,ADCY3,PRKX,PDE1A,PRKCA,ADCY5,CAMK2D,PRKCE,CREB1,CAMK4,ITPR1,PRKAR1B
DAP12 INTERACTIONS (Reactome)	TME-rich vs rest	0.15121	0.396616	0.0481277	0.664471	1.24892	39	TYROBP,HLA-E,B2M,LCK,HLA-C,LCP2,TREM2,FYN,LAT,HLA-B,SYK,KLRK1,SHC1,BTK,PLCG1,GRAP2,PIK3R1
DAP12 SIGNALING (Reactome)	TME-rich vs rest	0.234804	0.510641	0.037885	0.65478	1.17573	29	TYROBP,HLA-E,B2M,LCK,LCP2,TREM2,FYN,LAT,SYK,KLRK1,SHC1,BTK,PLCG1,GRAP2,PIK3R1
DARPP 32 EVENTS (Reactome)	TME-rich vs rest	0.43988	0.709893	0.028363	-0.575723	-1.01604	24	PPP1R1B,PPP2R1A,PRKAR1A,PPP2CA,PRKAR2B,CALM1
DDX58 IFIH1 MEDIATED INDUCTION OF INTERFERON ALPHA BETA (Reactome)	TME-rich vs rest	0.291464	0.579915	0.0328793	0.523921	1.09086	81	UBC,ISG15,NFKB2,IRF7,UBA7,NFKBIA,TNFAIP3,IRF3,NLRC5,HERC5,CYLD,UBE2L6,RELA,TRAF3,RNF216,CASP10,IKBKG,CASP8,ATG5,IFIH1,NFKB1,PIN1,DHX58,IKBKE,AGER,RNF125,ITCH,MAVS,ATG12,TRAF2
DEACTIVATION OF THE BETA CATENIN TRANSACTIVATING COMPLEX (Reactome)	TME-rich vs rest	0.303391	0.590952	0.036095	-0.568601	-1.10294	42	YWHAZ,SOX4,RPS27A,CTNNB1,SOX9,XPO1,CTNNBIP1,TLE1,HDAC1,UBB,RBBP5,SOX13,UBA52,TCF7L1,AKT1,SOX6,PYGO2,TLE3
DEADENYLATION DEPENDENT MRNA DECAY (Reactome)	TME-rich vs rest	0.107976	0.328623	0.0638665	-0.633547	-1.28185	53	LSM3,PABPC1,LSM4,LSM5,PAIP1,LSM7,EIF4A3,CNOT11,LSM2,CNOT9,EIF4E,EXOSC3,CNOT6,EIF4A1,EIF4A2,EXOSC2,EXOSC6,EXOSC1,HBS1L,NT5C3B,CNOT10
DEADENYLATION OF MRNA (Reactome)	TME-rich vs rest	0.439537	0.709893	0.0284152	-0.571242	-1.01701	25	PABPC1,PAIP1,EIF4A3,CNOT11,CNOT9,EIF4E,CNOT6,EIF4A1,EIF4A2
DEATH RECEPTOR SIGNALING (Reactome)	TME-rich vs rest	0.225461	0.500033	0.0372151	0.492287	1.11229	154	UBC,ARHGEF1,BIRC3,CFLAR,SQSTM1,ARHGDIA,PREX1,NFKBIA,TNFAIP3,FGD3,TNFRSF1A,VAV1,AKAP13,FGD2,FAS,TRADD,ABR,TRAF1,USP4,MIB2,OPTN,CYLD,MYD88,NGFR,ARHGEF15,RHOA,RELA,RNF31,CASP10,ARHGEF40,SPPL2A,ARHGEF6,ARHGEF3,IKBKG,CASP8,PLEKHG2,NFKB1,BAD,IKBKE,MADD,CLIP3,RBCK1,ARHGEF18,GNA13,RASGRF2,ARHGEF10L,SHARPIN,TAB1,ARHGEF17,PLEKHG5,ITSN1,TRAF2,SOS1,SPPL2B,MAPKAPK2,OBSCN,BIRC2,TRIO,OTULIN,FGD4,LINGO1,SOS2,IRAK1,TNFRSF10B,SMPD3,TBK1,PSEN1,IKBKB
DECTIN 1 MEDIATED NONCANONICAL NF KB SIGNALING (Reactome)	TME-rich vs rest	0.0862031	0.28854	0.071855	-0.627715	-1.30386	62	RPS27A,SKP1,PSMB4,SEM1,PSMB1,PSMA7,PSMA2,PSMA6,PSMD14,PSMC2,PSMD12,PSMD3,PSMC1,PSMB2,PSMD2,PSMB3,PSMB7,PSMC4,PSMA3,PSMC6,UBE2M,PSMD4,PSMB5,PSMD8,PSMA1,PSME3,PSMD7,PSME4,PSMB6,PSMD9,PSMD13,PSMD1,UBB,PSMD5,PSMA5,PSMD10,UBA52,PSMD6,PSMD11
DECTIN 2 FAMILY (Reactome)	TME-rich vs rest	0.561868	0.776928	0.024273	-0.517176	-0.926059	26	PLCG2,MUC5B,MUC1,MUC16
DEFECTIVE B4GALT7 CAUSES EDS PROGEROID TYPE (Reactome)	TME-rich vs rest	0.288632	0.578298	0.0340038	0.68724	1.15361	20	DCN,BGN,HSPG2,VCAN,SDC3,GPC3,B4GALT7,GPC6
DEFECTIVE C1GALT1C1 CAUSES TNPS (Reactome)	TME-rich vs rest	0.188523	0.450515	0.0462571	-0.760991	-1.2498	17	MUC5B,MUC1,MUC16,C1GALT1C1,MUC15,MUC5AC
DEFECTIVE CFTR CAUSES CYSTIC FIBROSIS (Reactome)	TME-rich vs rest	0.0520578	0.210828	0.093304	-0.656995	-1.36068	61	RPS27A,PSMB4,SEM1,PSMB1,PSMA7,PSMA2,PSMA6,PSMD14,PSMC2,PSMD12,PSMD3,PSMC1,PSMB2,PSMD2,PSMB3,PSMB7,PSMC4,DERL1,PSMA3,PSMC6,PSMD4,PSMB5,PSMD8,VCP,PSMA1,PSME3,PSMD7,PSME4,PSMB6,PSMD9,PSMD13,PSMD1,DERL2,UBB,PSMD5,ERLIN2,PSMA5,PSMD10,UBA52,PSMD6,PSMD11
DEFECTIVE GALNT3 CAUSES HFTC (Reactome)	TME-rich vs rest	0.19126	0.451212	0.0457215	-0.767657	-1.24787	16	MUC5B,MUC1,MUC16,GALNT3,MUC15,MUC5AC
DEFECTIVE INTRINSIC PATHWAY FOR APOPTOSIS (Reactome)	TME-rich vs rest	0.233062	0.507839	0.0413224	-0.669786	-1.19245	25	YWHAE,PRDX1,APP,C1QBP,CDKN2A,PRDX2,CAPN2,GOLGA2,LMNB1,TP53,CDK5,CDC25C,CDC25A
DEFECTS IN VITAMIN AND COFACTOR METABOLISM (Reactome)	TME-rich vs rest	0.616339	0.811171	0.0226759	-0.516135	-0.894673	22	PCCB,MCCC2,MMACHC,MMADHC,MCCC1,MMAB,PC,MMUT,HLCS,ACACA,MTRR,MTR
DEFECTS OF CONTACT ACTIVATION SYSTEM CAS AND KALLIKREIN KININ SYSTEM KKS (Reactome)	TME-rich vs rest	0.116429	0.344021	0.0564803	0.814521	1.30671	16	VWF,SERPING1,TPST2,TPST1
DEFENSINS (Reactome)	TME-rich vs rest	0.00289803	0.0287238	0.431708	0.813892	1.59585	52	CD4,CCR2,TLR2,TLR1,DEFB1,CCR6
DEGRADATION OF AXIN (Reactome)	TME-rich vs rest	0.0504557	0.20843	0.0947688	-0.675576	-1.37507	55	RPS27A,PSMB4,SEM1,PSMB1,PSMA7,PSMA2,PSMA6,PSMD14,PSMC2,PSMD12,PSMD3,PSMC1,PSMB2,PSMD2,PSMB3,PSMB7,PSMC4,PSMA3,PSMC6,PSMD4,PSMB5,PSMD8,PSMA1,PSME3,PSMD7,PSME4,PSMB6,PSMD9,PSMD13,PSMD1,UBB,PSMD5,PSMA5,PSMD10,UBA52,PSMD6,PSMD11
DEGRADATION OF BETA CATENIN BY THE DESTRUCTION COMPLEX (Reactome)	TME-rich vs rest	0.0303786	0.149967	0.124027	-0.643123	-1.39354	85	RPS27A,SKP1,PSMB4,SEM1,PSMB1,CTNNB1,CSNK1A1,PSMA7,PSMA2,PSMA6,PSMD14,PSMC2,PSMD12,PPP2R1A,PSMD3,PSMC1,CTBP2,PSMB2,PPP2CA,PSMD2,PSMB3,PSMB7,PSMC4,PSMA3,PSMC6,PSMD4,PSMB5,PSMD8,TLE1,HDAC1,RBX1,PSMA1,PSME3,PSMD7,PSME4,PSMB6,PSMD9,PSMD13,PSMD1,PPP2R5A,UBB,PSMD5,PSMA5,PSMD10,UBA52,TCF7L1,PSMD6,PSMD11
DEGRADATION OF CYSTEINE AND HOMOCYSTEINE (Reactome)	TME-rich vs rest	0.77521	0.89475	0.0188681	-0.484989	-0.780969	15	TSTD1,GOT2,SLC25A10,SUOX,CSAD
DEGRADATION OF DVL (Reactome)	TME-rich vs rest	0.0283166	0.143505	0.127457	-0.702288	-1.43576	57	RPS27A,PSMB4,SEM1,PSMB1,PSMA7,PSMA2,PSMA6,PSMD14,PSMC2,PSMD12,PSMD3,PSMC1,PSMB2,PSMD2,PSMB3,PSMB7,PSMC4,PSMA3,PSMC6,PSMD4,PSMB5,PSMD8,RBX1,PSMA1,PSME3,PSMD7,PSME4,PSMB6,PSMD9,PSMD13,PSMD1,UBB,PSMD5,PSMA5,PSMD10,UBA52,PSMD6,PSMD11,KLHL12,DVL3
DEGRADATION OF GLI1 BY THE PROTEASOME (Reactome)	TME-rich vs rest	0.0316752	0.152259	0.120421	-0.686349	-1.41818	60	RPS27A,SKP1,PSMB4,SEM1,PSMB1,PSMA7,PSMA2,PSMA6,PSMD14,PSMC2,PSMD12,PSMD3,PSMC1,PSMB2,PSMD2,PSMB3,PSMB7,PSMC4,PSMA3,PSMC6,PSMD4,PSMB5,PSMD8,RBX1,PSMA1,PSME3,PSMD7,PSME4,PSMB6,PSMD9,PSMD13,PSMD1,UBB,PSMD5,PSMA5,PSMD10,UBA52,PSMD6,PSMD11
DEGRADATION OF THE EXTRACELLULAR MATRIX (Reactome)	TME-rich vs rest	2.22335e-05	0.000395262	0.57561	0.755763	1.69071	140	COL3A1,COL1A1,DCN,COL1A2,COL6A3,MMP2,TIMP1,HSPG2,COL6A2,CTSK,HTRA1,CTSS,CTSD,FBN1,A2M,CTSB,COL14A1,COL18A1,COL5A1,CTSL,COL5A2,COL6A1,MMP14,COL16A1,COL4A1,COL15A1,COL4A2,LAMB1,FN1,ELN,TIMP2,SPP1,MMP9,NID1,ADAMTS1,BMP1,CAPN1,LAMC1,MMP19,CAPNS1,PHYKPL,CTSG,COL17A1,CAPN10,MMP3,CD44,ADAMTS9,ADAM9
DEPOLYMERISATION OF THE NUCLEAR LAMINA (Reactome)	TME-rich vs rest	0.731303	0.878241	0.0197454	-0.505747	-0.814394	15	CCNB1,CDK1,TMPO,LMNB1,LEMD3
DEPOSITION OF NEW CENPA CONTAINING NUCLEOSOMES AT THE CENTROMERE (Reactome)	TME-rich vs rest	0.0572478	0.224488	0.0875268	-0.770545	-1.39901	28	CENPW,NPM1,RBBP4,CENPX,MIS18A,HJURP,CENPU,RUVBL1,CENPA,CENPN,RBBP7,CENPH,CENPQ,ITGB3BP,CENPS,OIP5,CENPM,CENPL
DETOXIFICATION OF REACTIVE OXYGEN SPECIES (Reactome)	TME-rich vs rest	0.789113	0.900007	0.0167417	0.433053	0.803703	36	CYBA,GPX3,CYBB,NCF1,SOD3,NCF4,NCF2,TXNRD2,CCS
DEUBIQUITINATION (Reactome)	TME-rich vs rest	0.274555	0.563679	0.0414939	-0.42648	-1.05594	263	TOMM20,RPS27A,PSMB4,SEM1,PSMB1,GATA3,RAD23B,PSMA7,ACTL6A,PSMA2,PSMA6,CDC20,PSMD14,PSMC2,VDAC1,PSMD12,PSMD3,USP14,ESR1,PSMC1,CDK1,VDAC2,PSMB2,PSMD2,VDAC3,PSMB3,PSMB7,PSMC4,PSMA3,PSMC6,PSMD4,PSMB5,PTRH2,SUDS3,PSMD8,FOXK2,VCP,SIAH2,UCHL1,TOMM70,PSMA1,CCNA2,PSME3,UCHL5,RUVBL1,AR,PSMD7,PSME4,PSMB6,POLB,NEDD8,PSMD9,UCHL3,PSMD13,PSMD1,TP53,YY1,UBB,UFD1,BRCC3,PSMD5,TAF9B,PSMA5,BARD1,RIPK2,PSMD10,UBA52,STAMBP,PSMD6,CLSPN,PSMD11,USP13,USP8,KEAP1,USP16,SKP2
DIGESTION AND ABSORPTION (Reactome)	TME-rich vs rest	0.837868	0.919375	0.0159644	0.428216	0.759054	27	AMY2B,CHIT1,SLC2A5
DIGESTION (Reactome)	TME-rich vs rest	0.647015	0.833897	0.0198987	0.510066	0.872743	22	AMY2B,CHIT1,GUCY2C
DISASSEMBLY OF THE DESTRUCTION COMPLEX AND RECRUITMENT OF AXIN TO THE MEMBRANE (Reactome)	TME-rich vs rest	0.803525	0.902656	0.018856	-0.422994	-0.781088	31	CTNNB1,CSNK1A1,PPP2R1A,PPP2CA,LRP6,PPP2R5A,DVL3,FZD1,GSK3B
DISEASES ASSOCIATED WITH GLYCOSAMINOGLYCAN METABOLISM (Reactome)	TME-rich vs rest	0.140768	0.381743	0.0499671	0.665927	1.26025	41	DCN,BGN,LUM,HSPG2,VCAN,SDC3,HEXA,OGN,PRELP,CHSY1,PAPSS2,HEXB,GPC3,B4GALT7,GPC6
DISEASES ASSOCIATED WITH GLYCOSYLATION PRECURSOR BIOSYNTHESIS (Reactome)	TME-rich vs rest	0.515126	0.755599	0.0253158	-0.609731	-0.981838	15	GFPT1,NUS1,DPM1,SRD5A3,PGM1,GALE
DISEASES ASSOCIATED WITH N GLYCOSYLATION OF PROTEINS (Reactome)	TME-rich vs rest	0.680915	0.850195	0.0192383	0.507747	0.852314	20	MAN1B1,CTSA,MPDU1,ALG11,ALG13,MGAT2,MOGS,ALG12,ALG2,ALG1,RFT1
DISEASES ASSOCIATED WITH O GLYCOSYLATION OF PROTEINS (Reactome)	TME-rich vs rest	0.740036	0.879389	0.0173623	0.418564	0.850581	67	THBS1,ADAMTS2,SPON1,ADAMTS1,THBS2,NOTCH3,ADAMTS10,ADAMTS12,SEMA5A,ADAMTS9,MUCL1,NOTCH4,ADAMTSL4,ADAMTSL1,ADAMTSL2,ADAMTS4,CFP,ADAMTS14,ADAMTS5,POMT1,THSD7A,THSD1
DISEASES OF CARBOHYDRATE METABOLISM (Reactome)	TME-rich vs rest	0.736589	0.879389	0.0177379	0.452791	0.829312	33	UBC,IDS,NAGLU,IDUA,G6PC3,GNS,GAA,ARSB,GALNS,SGSH
DISEASES OF DNA REPAIR (Reactome)	TME-rich vs rest	0.111727	0.333691	0.0626552	-0.636116	-1.27813	51	SEM1,RPA3,RFC4,MSH6,NBN,RAD51C,RPA1,MSH2,RFC2,RAD1,RFC5,BARD1,RPA2,TOPBP1,EXO1,BRIP1,RMI2,RHNO1,BRCA1,RAD51AP1,RMI1,RFC3,MLH1,DNA2,RBBP8,ATR,BLM,XRCC2,RAD51,PMS2,RAD51B,NEIL3,PALB2
DISEASES OF GLYCOSYLATION (Reactome)	TME-rich vs rest	0.154964	0.403626	0.0460014	0.521693	1.1693	142	DCN,BGN,LUM,HSPG2,VCAN,THBS1,ADAMTS2,SPON1,SDC3,HEXA,ADAMTS1,OGN,THBS2,NOTCH3,PRELP,ADAMTS10,CHSY1,MAN1B1,CTSA,ADAMTS12,SEMA5A,ADAMTS9,MUCL1,NOTCH4,MPDU1,ALG11,PAPSS2,ADAMTSL4,HEXB,ADAMTSL1,GPC3,ADAMTSL2,ADAMTS4,GALT,ALG13,B4GALT7,CFP,GPC6,GALK1,ADAMTS14,MGAT2,ADAMTS5,POMT1,OMD,MOGS,THSD7A,CHST14,THSD1
DISEASES OF IMMUNE SYSTEM (Reactome)	TME-rich vs rest	0.214946	0.486132	0.0397975	0.658195	1.19435	31	CD14,NFKB2,UNC93B1,CD36,NFKBIA,LY96,FGG,TLR4,FGB,MYD88,RELA,TRAF3,BTK,TLR2,IKBKG,NFKB1,IRAK4,TLR10,TICAM1,TLR1
DISEASES OF METABOLISM (Reactome)	TME-rich vs rest	0.139096	0.378125	0.0476568	0.485863	1.14915	248	DCN,BGN,LUM,HSPG2,UBC,VCAN,CYP1B1,THBS1,ADAMTS2,TCN2,SPON1,SDC3,IDS,CSF2RB,HEXA,ADAMTS1,NAGLU,APRT,TBXAS1,OGN,THBS2,NOTCH3,CSF2RA,PRELP,IDUA,ADAMTS10,CHSY1,MAN1B1,G6PC3,CTSA,ADAMTS12,SEMA5A,GNS,ADAMTS9,MUCL1,ADA,NOTCH4,CYP27A1,MPDU1,CD320,ALG11,ABCD4,PAPSS2,GAA,ADAMTSL4,ARSB,HEXB,GALNS,ADAMTSL1,GPC3,ADAMTSL2,ADAMTS4,GALT,ALG13,B4GALT7,CFP,SGSH,GPC6,FDX1,GALK1,ADAMTS14,CYP7B1,MGAT2,ADAMTS5,POMT1,FDX2,OMD,MOGS,THSD7A,CHST14,THSD1
DISEASES OF MITOTIC CELL CYCLE (Reactome)	TME-rich vs rest	0.477258	0.738108	0.0272247	-0.514052	-0.983346	38	CCND1,UBE2C,UBE2S,ANAPC11,CCNE1,TFDP1,CCNE2,E2F3,TFDP2,CDK2,ANAPC15,ANAPC1,CDC23,UBE2E1,E2F1,SKP2,ANAPC16,E2F2,ANAPC7,ANAPC10
DISEASES OF PROGRAMMED CELL DEATH (Reactome)	TME-rich vs rest	0.214175	0.485579	0.0441065	-0.596897	-1.17272	45	RBBP4,YWHAE,PRDX1,APP,C1QBP,CDKN2A,PRDX2,EZH2,CAPN2,GOLGA2,LMNB1,DNMT3A,TP53,RBBP7,FADD,PRIM2,CDK5,POLA1,CDC25C,CDC25A
DISEASES OF SIGNAL TRANSDUCTION BY GROWTH FACTOR RECEPTORS AND SECOND MESSENGERS (Reactome)	TME-rich vs rest	0.231228	0.504825	0.0472585	-0.410405	-1.05996	429	EGFR,RPS6,NPM1,ACTG1,RPS27A,POLR2K,YES1,SKP1,ESRP1,HSP90AA1,PSMB4,HDAC2,ERBB3,SEM1,ERBB2,PSMB1,CEBPB,POLR2J,PEBP1,CTNNB1,CSNK1A1,HES1,TPM4,POLR2L,CLTC,TPM3,PSMA7,PSMA2,PSMA6,PSMD14,PSMC2,PSMD12,PPP2R1A,PSMD3,PPP1CB,PRKAR1A,ESR1,POLR2H,PSMC1,BCL11A,CTBP2,PSMB2,YWHAB,PPP2CA,FZD6,PSMD2,TFG,PAPSS1,PSMB3,PSMB7,PSMC4,PTPN11,PSMA3,PSMC6,POLR2D,FXR1,PDGFA,PSMD4,PSMB5,CALM1,SPRED2,TBL1XR1,PSMD8,APH1A,FGFR3,FGFR4,RANBP2,HDAC1,KANK1,KIF5B,MRAS,PSENEN,VCP,RRBP1,NCBP2,FZD8,KRAS,FGFR2,RBX1,POLR2F,RAF1,POLR2I,PSMA1,SNW1,PSME3,PSMD7,CCNC,PIK3R2,PSME4,PSMB6,TPR,PIK3R3,PSMD9,PSMD13,NOTCH1,ERBIN,LRP6,PSMD1,LMO7,PPP2R5A,DERL2,UBB,MAPK1,ATIC,KIAA1549,PSMD5,HRAS,ERLIN2,PSMA5,PDPK1,TRIM24,PSMD10,UBA52,PSMD6,RAP1B
DISORDERS OF TRANSMEMBRANE TRANSPORTERS (Reactome)	TME-rich vs rest	0.0236601	0.128016	0.145393	-0.563983	-1.34229	177	SLC2A1,RPS27A,PSMB4,SEM1,PSMB1,PSMA7,SLC35A2,PSMA2,PSMA6,PSMD14,PSMC2,PSMD12,CP,PSMD3,NUP210,PSMC1,SLC2A10,PSMB2,PSMD2,SLC39A4,PSMB3,PSMB7,PSMC4,DERL1,PSMA3,PSMC6,SLC26A2,PSMD4,SEC13,PSMB5,PSMD8,NUP133,SEH1L,RANBP2,VCP,PSMA1,PSME3,NDC1,PSMD7,RAE1,PSME4,PSMB6,SLC35A3,SLC35A1,TPR,PSMD9,PSMD13,NUP85,SLC20A2,PSMD1,NUP205,DERL2,UBB,NUP153,PSMD5,NUP62,ERLIN2,PSMA5,NUP37,SLC17A5,NUP155,PSMD10,UBA52,PSMD6,PSMD11,SLC22A5,NUP50,SLC11A2,ABCA3
DNA DAMAGE BYPASS (Reactome)	TME-rich vs rest	0.583646	0.785678	0.0240857	-0.461715	-0.919062	48	RPS27A,PCNA,USP1,RPA3,RFC4,PCLAF,VCP,RPA1,RBX1,POLE,DTL,UBB,UFD1,POLD2,RFC2,RFC5,CUL4A,UBA52,MAD2L2,RPA2,POLE3,RAD18,UBE2B,USP10,POLD3,DDB1,RFC1
DNA DAMAGE RECOGNITION IN GG NER (Reactome)	TME-rich vs rest	0.538629	0.763626	0.0251595	-0.493147	-0.943357	38	RPS27A,PARP1,RAD23B,ACTL6A,COPS5,CETN2,RBX1,RUVBL1,YY1,UBB,CUL4A,UBA52,COPS4,PARP2,DDB1,COPS6
DNA DAMAGE TELOMERE STRESS INDUCED SENESCENCE (Reactome)	TME-rich vs rest	0.665587	0.842824	0.0216225	-0.474347	-0.86123	28	HMGA1,CCNE1,TERF1,CCNE2,NBN,LMNB1,CCNA2,TP53,CDK2,ASF1A
DNA DOUBLE STRAND BREAK REPAIR (Reactome)	TME-rich vs rest	0.0508316	0.20843	0.0969823	-0.565185	-1.30423	134	SUMO2,RPS27A,KPNA2,SEM1,PCNA,UBE2V2,PARP1,PRKDC,RPA3,UBE2I,PPP4C,RFC4,FEN1,XRCC5,UBE2N,RIF1,NBN,RAD51C,RPA1,CCNA2,POLE,SUMO1,PPP4R2,LIG3,TP53,UBB,POLD2,BRCC3,SPIDR,NSD2,RFC2,RAD1,CDK2,RFC5,KDM4A,BARD1,UBA52,CLSPN,RPA2,TOPBP1,POLE3,EXO1,XRCC6,PARP2,POLD3,EYA2,BRIP1,RMI2,RFC1,PAXIP1,TIMELESS,RNF8,RHNO1,BRCA1,RAD51AP1,CHEK2,RMI1,CHEK1,RFC3,MDC1,EME1,POLQ,DNA2,RBBP8,ATR
DNA DOUBLE STRAND BREAK RESPONSE (Reactome)	TME-rich vs rest	0.600574	0.795086	0.0236056	-0.462751	-0.905989	44	RPS27A,KPNA2,UBE2V2,UBE2I,UBE2N,NBN,SUMO1,TP53,UBB,BRCC3,NSD2,KDM4A,BARD1,UBA52,EYA2,RNF8,BRCA1,CHEK2,MDC1
DNA REPAIR (Reactome)	TME-rich vs rest	0.00908147	0.0660471	0.245188	-0.542884	-1.35339	286	HMGN1,SUMO2,RPS27A,POLR2K,KPNA2,SEM1,PCNA,UBE2V2,POLR2J,PARP1,POLR2L,TCEA1,RAD23B,PRKDC,USP1,UBE2T,GTF2H5,ACTL6A,RPA3,POLR2H,UBE2I,PPP4C,COPS5,RFC4,TERF1,POLR2D,MSH6,FEN1,CENPX,SUMO3,XRCC5,UNG,PCLAF,UBE2N,RIF1,NBN,VCP,CETN2,RAD51C,RPA1,APEX1,RBX1,POLR2F,POLR2I,CCNA2,FANCI,RUVBL1,POLE,SUMO1,PPP4R2,POLB,LIG3,DTL,FANCD2,MSH2,CHD1L,TP53,YY1,UBB,UFD1,POLD2,BRCC3,SPIDR,NSD2,RFC2,RAD1,CDK2,RFC5,KDM4A,CUL4A,BARD1,UBA52,CLSPN,TDG,COPS4,MAD2L2,FANCL,PIAS3,RPA2,TOPBP1,POLE3,EXO1,XRCC6,CDK7,POLR2B,RAD18,ERCC3,UBE2B,MBD4,USP10,FANCF,ZNF830,PARP2,POLD3,GTF2H3,EYA2,BRIP1,POLR2C,DDB1,ALKBH2,RMI2,COPS6,RFC1,PAXIP1,TIMELESS,RNF8,FANCA,RHNO1,BRCA1,CENPS,RAD51AP1,MNAT1,CHEK2,RMI1,FANCE,CHEK1,RFC3,MDC1,MLH1,EME1,POLQ,WDR48,DNA2,RBBP8,ATR,FANCG,COPS3,FTO,FANCC,PRPF19
DNA REPLICATION PRE INITIATION (Reactome)	TME-rich vs rest	0.00139869	0.0146404	0.45506	-0.709286	-1.57368	100	RPS27A,MCM4,PSMB4,SEM1,UBE2C,PSMB1,MCM3,UBE2S,PSMA7,MCM6,PSMA2,PSMA6,PSMD14,PSMC2,PSMD12,PSMD3,RPA3,ANAPC11,PSMC1,MCM2,PSMB2,MCM7,PSMD2,PSMB3,PSMB7,PSMC4,PSMA3,PSMC6,GMNN,PSMD4,PSMB5,PSMD8,KPNB1,RPA1,ORC4,PSMA1,PSME3,POLE,CDT1,ORC6,PSMD7,PSMB6,PSMD9,CDC6,PSMD13,PSMD1,UBB,PSMD5,CDK2,PSMA5,ANAPC15,ANAPC1,CDC23,PSMD10,UBA52,PSMD6,PSMD11,UBE2E1,RPA2,CDC45,POLE3,PRIM2,MCM10,POLA1,DBF4,ANAPC16,CDC7,ANAPC7,ANAPC10,ORC3
DNA REPLICATION (Reactome)	TME-rich vs rest	0.000777987	0.00907651	0.477271	-0.711985	-1.63247	128	RPS27A,SKP1,MCM4,PSMB4,SEM1,UBE2C,PCNA,PSMB1,MCM3,UBE2S,PSMA7,MCM6,PSMA2,PSMA6,PSMD14,PSMC2,PSMD12,PSMD3,RPA3,ANAPC11,CCNE1,PSMC1,MCM2,PSMB2,MCM7,PSMD2,RFC4,PSMB3,PSMB7,PSMC4,PSMA3,PSMC6,FEN1,GMNN,PSMD4,PSMB5,CCNE2,PSMD8,GINS2,KPNB1,RPA1,RBX1,ORC4,PSMA1,CCNA2,PSME3,POLE,CDT1,ORC6,PSMD7,PSME4,PSMB6,PSMD9,CDC6,PSMD13,PSMD1,UBB,POLD2,PSMD5,RFC2,CDK2,RFC5,PSMA5,ANAPC15,ANAPC1,CDC23,PSMD10,UBA52,PSMD6,PSMD11,UBE2E1,GINS1,RPA2,CDC45,SKP2,POLE3,PRIM2,POLD3,MCM10,CUL1,POLA1,DBF4,RFC1,ANAPC16,CDC7,ANAPC7,ANAPC10,GINS3,ORC3,GINS4,RFC3
DNA STRAND ELONGATION (Reactome)	TME-rich vs rest	0.0712424	0.252505	0.078404	-0.737653	-1.36809	32	MCM4,PCNA,MCM3,MCM6,RPA3,MCM2,MCM7,RFC4,FEN1,GINS2,RPA1,POLD2,RFC2,RFC5,GINS1,RPA2,CDC45,PRIM2,POLD3,POLA1,RFC1,GINS3,GINS4,RFC3,DNA2,MCM8
DOPAMINE NEUROTRANSMITTER RELEASE CYCLE (Reactome)	TME-rich vs rest	0.998873	0.999243	0.0135385	0.300088	0.516424	23	VAMP2,CPLX1,STXBP1,PPFIA2,LIN7A,SLC18A2,SNAP25,LIN7B
REGULATION OF ERBB2 SIGNALING (Reactome)	TME-rich vs rest	0.170647	0.426617	0.0494127	-0.68104	-1.24194	29	EGFR,RPS27A,HSP90AA1,ERBB3,ERBB2,STUB1,ERBIN,UBB,UBA52,USP8,AKT1
REGULATION OF SMAD2 3 SMAD4 TRANSCRIPTIONAL ACTIVITY (Reactome)	TME-rich vs rest	0.841819	0.919375	0.0181632	-0.410496	-0.75801	31	RPS27A,PARP1,UBE2D3,WWTR1,HDAC1,NEDD4L,SNW1,TGIF1,UBB,MAPK1,UBA52
REGULATION OF TGF BETA RECEPTOR SIGNALING (Reactome)	TME-rich vs rest	0.783007	0.897612	0.0169801	0.451178	0.793998	26	UBC,TGFBR2,TGFB1,USP15,PPP1R15A
STREAM SIGNALING EVENTS OF B CELL RECEPTOR BCR (Reactome)	TME-rich vs rest	0.0925801	0.297105	0.069553	-0.589921	-1.27129	81	PPIA,RPS27A,SKP1,PSMB4,SEM1,PSMB1,PSMA7,PSMA2,PSMA6,PSMD14,PSMC2,PSMD12,PSMD3,PSMC1,PSMB2,PSMD2,PSMB3,PSMB7,PSMC4,PSMA3,PSMC6,PSMD4,PSMB5,CALM1,PSMD8,KRAS,PSMA1,PSME3,PSMD7,PSME4,PSMB6,PSMD9,PSMD13,PSMD1,UBB,PSMD5,HRAS,PSMA5,PSMD10,UBA52,PSMD6,PSMD11
STREAM SIGNALING OF ACTIVATED FGFR1 (Reactome)	TME-rich vs rest	0.759711	0.889721	0.0172835	0.447437	0.811913	31	SHC1,PLCG1,FLRT2,PIK3R1,SOS1,FGF1,GAB1,FGF2,FGFR1,FRS2
STREAM SIGNALING OF ACTIVATED FGFR2 (Reactome)	TME-rich vs rest	0.733148	0.878241	0.0178233	0.458585	0.82737	30	FGF7,SHC1,PLCG1,PIK3R1,SOS1,FGF1,GAB1,FGF2,FGF18
STREAM SIGNALING OF ACTIVATED FGFR3 (Reactome)	TME-rich vs rest	0.950043	0.964689	0.0161758	-0.377099	-0.671367	25	PTPN11,FGFR3,KRAS,HRAS
STREAM SIGNALING OF ACTIVATED FGFR4 (Reactome)	TME-rich vs rest	0.952761	0.964821	0.0162217	-0.374846	-0.676236	27	PTPN11,FGFR4,KRAS,HRAS
STREAM SIGNAL TRANSDUCTION (Reactome)	TME-rich vs rest	0.427354	0.698314	0.0263564	0.574235	1.0311	29	PDGFRB,STAT6,RAPGEF1,PDGFRA,STAT5A,BCAR1,PLCG1,STAT3,STAT5B,STAT1,PIK3R1,SOS1,PDGFB,RASA1
DRUG ADME (Reactome)	TME-rich vs rest	0.751673	0.887117	0.0207609	-0.389747	-0.874056	108	NME2,NME1,GMPS,GSTP1,ALB,NAT1,AKR1C1,ABCC5,GGT6,HPRT1,VAV3,SLC29A2,IMPDH2,GLYATL2,TPMT,PON3,IMPDH1,NUDT15,VAV2,HSD11B2
DUAL INCISION IN GG NER (Reactome)	TME-rich vs rest	0.328111	0.609427	0.0345261	-0.563139	-1.08702	41	RPS27A,PCNA,PARP1,GTF2H5,RPA3,RFC4,RPA1,RBX1,POLE,CHD1L,UBB,POLD2,RFC2,RFC5,CUL4A,UBA52,RPA2,POLE3,ERCC3,PARP2,POLD3,GTF2H3,DDB1,RFC1
DUAL INCISION IN TC NER (Reactome)	TME-rich vs rest	0.0759296	0.265042	0.0768411	-0.625769	-1.30786	65	HMGN1,RPS27A,POLR2K,PCNA,POLR2J,POLR2L,TCEA1,GTF2H5,RPA3,POLR2H,RFC4,POLR2D,RPA1,RBX1,POLR2F,POLR2I,POLE,UBB,POLD2,RFC2,RFC5,CUL4A,UBA52,RPA2,POLE3,CDK7,POLR2B,ERCC3,ZNF830,POLD3,GTF2H3,POLR2C,DDB1,RFC1
E2F MEDIATED REGULATION OF DNA REPLICATION (Reactome)	TME-rich vs rest	0.212575	0.483768	0.043438	-0.700062	-1.21349	22	CCNB1,PPP2R1A,CDK1,PPP2CA,TFDP1,ORC4,ORC6,TFDP2,E2F1,PRIM2,POLA1,ORC3,ORC1,MCM8
E3 UBIQUITIN LIGASES UBIQUITINATE TARGET PROTEINS (Reactome)	TME-rich vs rest	0.217037	0.488116	0.0436333	-0.600149	-1.16956	43	RPS27A,PCNA,UBE2V2,PRKDC,UBE2D2,UBE2D3,UBE2L3,RRAGA,DERL1,RNF181,UBE2N,VCP,PEX2,PEX13,HLTF,UBB,RNF152,PEX5,UBA52,UBE2E1,CDC73,RAD18,UBE2B
EARLY SARS COV 2 INFECTION EVENTS (Reactome)	TME-rich vs rest	0.644267	0.833019	0.0198328	0.477345	0.887242	37	HSPG2,CTSL,NRP1,SDC3,ISCU,RB1,CHMP4A,CHMP6,CHMP7,UVRAG,DDX5,GPC3,GPC6,VHL
ECM PROTEOGLYCANS (Reactome)	TME-rich vs rest	4.83961e-05	0.000797113	0.557332	0.822169	1.69562	76	COL3A1,COL1A1,DCN,COL1A2,COL6A3,BGN,SPARC,LUM,HSPG2,COL6A2,VCAN,COL5A1,SERPINE1,COL5A2,COL6A1,TNXB,TGFB1,COL4A1,LAMA4,COL4A2,ITGAX,LAMB1,FN1,LAMB2,LAMA2,ITGB1,TGFB3,ITGB5,ITGAV,LAMC1
EFFECTS OF PIP2 HYDROLYSIS (Reactome)	TME-rich vs rest	0.136974	0.377615	0.0512406	0.718966	1.27444	27	RASGRP2,DGKA,DGKZ,PRKCH,MGLL,ABHD12,DGKQ,RASGRP1,PRKCQ,PRKCE,DAGLB,ITPR1,TRPC6,DAGLA,ABHD6,DGKI,DGKE
EGFRREGULATION (Reactome)	TME-rich vs rest	0.415361	0.689136	0.0297061	-0.558299	-1.03094	31	EGFR,RPS27A,PTPRK,CDC42,PTPN3,UBB,UBA52
EGR2 AND SOX10 MEDIATED INITIATION OF SCHWANN CELL MYELINATION (Reactome)	TME-rich vs rest	0.658272	0.842824	0.0218736	-0.475712	-0.867504	29	SOX10,HDAC2,WWTR1,DAG1,SMARCA4,CYP51A1,SREBF2,MPZ,HMGCR,SCD5,NAB2,ADGRG6
EICOSANOID LIGAND BINDING RECEPTORS (Reactome)	TME-rich vs rest	0.136971	0.377615	0.0518916	0.812575	1.28771	15	PTGER4,PTGER3,PTGIR,CYSLTR1,LTB4R,PTGER2,PTGDR,TBXA2R,OXER1,PTGFR,LTB4R2,PTGER1,CYSLTR2
ELASTIC FIBRE FORMATION (Reactome)	TME-rich vs rest	0.00456788	0.0407596	0.291091	0.805606	1.53952	44	EMILIN1,FBLN1,FBN1,MFAP4,EFEMP1,TGFB1,ITGA5,LTBP2,FN1,ELN,LTBP3,EFEMP2,FBLN2,LOXL1,LTBP4,ITGB1,TGFB3,ITGB5,ITGAV,FBLN5,MFAP5,EMILIN2,LOX
ELEVATION OF CYTOSOLIC CA2 LEVELS (Reactome)	TME-rich vs rest	0.424311	0.695796	0.0269028	0.660646	1.05985	16	ORAI2,ORAI1,P2RX1,P2RX7,P2RX4,P2RX5,ITPR1,TRPC6
ENDOGENOUS STEROLS (Reactome)	TME-rich vs rest	0.171989	0.427112	0.0453101	0.703965	1.23886	26	CYP1B1,PTGIS,AHR,CYP27A1,NCOA1,RXRA,CYP4V2,FDX1,CYP7B1,FDX2,ARNT,FDXR
ENDOSOMAL SORTING COMPLEX REQUIRED FOR TRANSPORT ESCRT (Reactome)	TME-rich vs rest	0.894473	0.940667	0.0172693	-0.394538	-0.728543	31	RPS27A,CHMP4C,VPS4B,CHMP2B,VTA1,CHMP5,UBB,UBA52,CHMP2A,TSG101,CHMP3,VPS37A
ENERGY DEPENDENT REGULATION OF MTOR BY LKB1 AMPK (Reactome)	TME-rich vs rest	0.73122	0.878241	0.0202472	-0.452593	-0.825344	29	LAMTOR5,RHEB,RRAGA,LAMTOR2,RRAGC
EPHA MEDIATED GROWTH CONE COLLAPSE (Reactome)	TME-rich vs rest	0.648936	0.834766	0.0220983	-0.479279	-0.874008	29	MYL12B,YES1,EFNA1,EFNA3,EFNA5,MYH14,EFNA4
EPHB MEDIATED FORWARD SIGNALING (Reactome)	TME-rich vs rest	0.453765	0.723955	0.0283196	-0.514856	-0.998684	42	EPHB3,SDC2,ACTG1,YES1,CFL1,ACTR2,WASL,CDC42,LIMK2,EPHB4,HRAS,ARPC3
EPHRIN SIGNALING (Reactome)	TME-rich vs rest	0.553859	0.773469	0.0242667	-0.558936	-0.942471	19	EPHB3,MYL12A,NCK2,EPHB4,PAK2
EPH EPHRIN MEDIATED REPULSION OF CELLS (Reactome)	TME-rich vs rest	0.457105	0.726362	0.028311	-0.49359	-0.991759	51	EPHB3,ACTG1,YES1,EFNA1,CLTC,CLTA,EFNA3,EFNA5,EFNA4,APH1A,PSENEN,EPHB4,VAV3
EPH EPHRIN SIGNALING (Reactome)	TME-rich vs rest	0.470642	0.73738	0.0283283	-0.448127	-0.980325	92	EPHB3,MYL12B,SDC2,ACTG1,YES1,MYL12A,EFNA1,CLTC,CFL1,ACTR2,CLTA,EFNA3,EFNA5,MYH14,EFNA4,NCK2,APH1A,PSENEN,WASL,CDC42,LIMK2,EPHB4,VAV3,PAK2,NGEF,HRAS,ARPC3
EPIGENETIC REGULATION OF GENE EXPRESSION (Reactome)	TME-rich vs rest	0.0521424	0.210828	0.0941329	-0.614125	-1.33071	85	RBBP4,POLR2K,HDAC2,CBX3,DEK,POLR2L,GTF2H5,POLR2H,UHRF1,EZH2,ARID4B,TAF1D,SAP18,SUDS3,HDAC1,POLR1C,POLR2F,CHD4,MTA1,DNMT3A,TBP,POLR1B,SAP30,RBBP7,TDG,POLR1E,CDK7,TET3,ERCC3,GTF2H3,GSK3B,DDX21,MNAT1,SUV39H1,SUZ12,SAP130,MTA3
ERBB2 REGULATES CELL MOTILITY (Reactome)	TME-rich vs rest	0.0491597	0.207364	0.093304	-0.865322	-1.39341	15	EGFR,ERBB3,ERBB2
ERCC6 CSB AND EHMT2 G9A POSITIVELY REGULATE RRNA EXPRESSION (Reactome)	TME-rich vs rest	0.340511	0.626227	0.0329036	-0.6888	-1.11969	16	RBBP4,HDAC2,CBX3,HDAC1,CHD4,MTA1,RBBP7
ERK MAPK TARGETS (Reactome)	TME-rich vs rest	0.885468	0.939132	0.0152729	0.417389	0.714169	22	MEF2A,MEF2C,MAPK3,DUSP6,MAPK11,DUSP3,DUSP7,RPS6KA3,PPP2CB,RPS6KA1,MAPK14,RPS6KA2,PPP2R1B
ER QUALITY CONTROL COMPARTMENT ERQC (Reactome)	TME-rich vs rest	0.723662	0.874327	0.018329	0.4913	0.824706	20	UBC,OS9,EDEM1,MAN1B1,SYVN1,EDEM2,SEL1L,RNF5
ER TO GOLGI ANTEROGRADE TRANSPORT (Reactome)	TME-rich vs rest	0.665874	0.842824	0.0231377	-0.3906	-0.914911	154	DYNLL1,TUBA1B,TUBA1C,TUBB4B,CD59,ARF1,RAB1A,TUBB6,KDELR1,TMED3,TFG,KDELR2,COPA,TMED2,SEC13,TMED10,GOLGA2,TMED7,NAPG,TUBB2A,TMED9,CAPZA1,SEC16A,COPB1,TRAPPC3,TUBA1A,LMAN2L,KDELR3,CNIH2,DYNC1I2,GOSR2,CSNK1D,TUBB2B,COPB2,COG7,MIA3,COG2,COPZ1,TRAPPC4,CD55,SPTBN2,TUBB3,SEC31A,SPTBN5,PPP6C,DYNC1LI2,COPG2,DCTN5,ACTR10
ESR MEDIATED SIGNALING (Reactome)	TME-rich vs rest	0.395943	0.673	0.032355	-0.428414	-1.00943	161	EGFR,RAD21,POLR2K,CCND1,GNG5,HSP90AB1,KPNA2,HSP90AA1,POLR2J,GATA3,POLR2L,FOXA1,ESR1,XPO1,JUND,POLR2H,MMP7,PRMT1,CXXC5,GTF2A2,PTGES3,POLR2D,FKBP4,CALM1,HDAC1,KANK1,KRAS,POLR2F,UHMK1,POLR2I,AGO2,MED1,PIK3R2,MYB,KDM1A,ZDHHC21,EBAG9,PIK3R3,TFF1,YY1,TBP,MAPK1,HRAS,GNB2,ELK1,IGF1R,PDPK1,HSPB1,ZNF217,SPHK1,STRN,AKT1,POLR2B,PPID,SP1,GNG10,TLE3,CREBBP
ESTROGEN DEPENDENT GENE EXPRESSION (Reactome)	TME-rich vs rest	0.381071	0.662733	0.0321231	-0.469669	-1.02521	90	RAD21,POLR2K,CCND1,HSP90AB1,KPNA2,HSP90AA1,POLR2J,GATA3,POLR2L,FOXA1,ESR1,JUND,POLR2H,PRMT1,CXXC5,GTF2A2,PTGES3,POLR2D,FKBP4,HDAC1,KANK1,POLR2F,POLR2I,AGO2,MED1,MYB,KDM1A,EBAG9,TFF1,YY1,TBP
ESTROGEN DEPENDENT NUCLEAR EVENTSSTREAM OF ESR MEMBRANE SIGNALING (Reactome)	TME-rich vs rest	0.520325	0.755599	0.0254534	-0.543068	-0.958414	24	EGFR,CCND1,XPO1,UHMK1,MAPK1,ELK1
EUKARYOTIC TRANSLATION ELONGATION (Reactome)	TME-rich vs rest	2.06325e-10	1.21623e-08	0.826657	-0.910339	-1.99974	94	RPL7,RPL35A,RPS6,RPS12,RPL31,RPL30,RPL38,RPL37A,RPL22L1,RPL36A,RPL37,RPS20,RPS15A,RPL23,RPS24,EEF1A1,RPLP2,RPS23,RPS7,RPL24,RPS26,RPL19,RPS27A,RPL5,RPL39,RPS21,RPL22,RPS29,RPL26,RPS13,RPL23A,RPS8,RPS18,RPL14,RPL17,RPS17,RPS19,RPS16,RPL27,RPL32,RPS4X,RPL34,RPS25,RPS27,RPS3A,RPL10A,RPSA,RPLP0,RPL6,RPS10,RPL41,RPL12,RPL15,RPL9,RPL11,RPL4,RPL39L,RPS2,RPS5,RPL7A,RPS14,RPL26L1,RPL27A,RPS27L,RPS28,RPL36AL,RPL13A,RPLP1,RPL8,RPL35,RPL18A
EUKARYOTIC TRANSLATION INITIATION (Reactome)	TME-rich vs rest	1.20721e-11	7.9534e-10	0.875325	-0.892648	-2.03026	120	RPL7,RPL35A,RPS6,RPS12,RPL31,RPL30,RPL38,RPL37A,RPL22L1,RPL36A,RPL37,RPS20,RPS15A,RPL23,RPS24,RPLP2,RPS23,EIF3E,RPS7,RPL24,EIF3H,RPS26,RPL19,RPS27A,RPL5,RPL39,RPS21,RPL22,RPS29,RPL26,RPS13,RPL23A,RPS8,RPS18,RPL14,RPL17,RPS17,RPS19,RPS16,RPL27,RPL32,RPS4X,RPL34,RPS25,RPS27,PABPC1,RPS3A,RPL10A,RPSA,RPLP0,RPL6,RPS10,RPL41,RPL12,RPL15,RPL9,RPL11,RPL4,EIF2S2,RPL39L,RPS2,RPS5,RPL7A,RPS14,RPL26L1,EIF3K,EIF5B,RPL27A,RPS27L,RPS28,EIF3I,RPL36AL,RPL13A,RPLP1,EIF3D,EIF1AX,RPL8,RPL35,RPL18A,RPL28,EIF4E,RPL36,EIF2S3,EIF4H,EIF3F,RPL3,EIF4EBP1,EIF3B,RPL10,EIF4A1,EIF4A2
EXPORT OF VIRAL RIBONUCLEOPROTEINS FROM NUCLEUS (Reactome)	TME-rich vs rest	0.0306789	0.150703	0.120855	-0.78478	-1.4632	33	RAN,HSPA1A,XPO1,NUP210,SEC13,NUP133,SEH1L,RANBP2,NDC1,RAE1,TPR,NUP85,NUP205,NUP153,NUP62,NUP37,NUP155,NUP50,NUP107,NUP88,NUP188,NUP93,NUP43
EXTENSION OF TELOMERES (Reactome)	TME-rich vs rest	0.198626	0.464427	0.0460014	-0.586818	-1.17908	51	PCNA,RPA3,NHP2,RFC4,TERF1,FEN1,GAR1,DKC1,RPA1,NOP10,CCNA2,RUVBL1,POLD2,RFC2,CDK2,RFC5,RPA2,DSCC1,CHTF18,PRIM2,PPP6C,SHQ1,POLD3,PIF1,POLA1,RFC1
EXTRACELLULAR MATRIX ORGANIZATION (Reactome)	TME-rich vs rest	4.95234e-08	1.73332e-06	0.719513	0.719839	1.73241	300	COL3A1,COL1A1,DCN,COL1A2,COL6A3,MMP2,VWF,EMILIN1,TIMP1,BGN,SPARC,LUM,HSPG2,COL6A2,PECAM1,CTSK,HTRA1,FBLN1,CTSS,CTSD,VCAN,ITGB2,FBN1,PCOLCE,A2M,CTSB,COL14A1,MFAP4,COL18A1,COL5A1,CTSL,SERPINE1,PLEC,COL5A2,COL6A1,EFEMP1,MMP14,TNXB,TGFB1,COL16A1,COL4A1,COL15A1,LAMA4,COL4A2,ITGA5,LTBP2,ITGAX,LAMB1,FN1,ELN,ITGA4,ITGAL,ICAM2,THBS1,ADAMTS2,LAMB2,ADAM12,ICAM3,LTBP3,DST,TIMP2,SDC3,SPP1,EFEMP2,MMP9,FBLN2,NID1,LOXL1,ADAMTS1,ICAM1,LAMA2,VCAM1,BMP1,LTBP4,CAPN1,ITGA1,ITGB1,TGFB3,FGG,ITGB7,ITGB5,ITGAV,JAM2,LAMC1,P3H1,FGB,ADAM19,FBLN5,MMP19,CAPNS1,PHYKPL,CTSG,JAM3,SH3PXD2A,MFAP5,PPIB,COL17A1,CAPN10,NID2,MMP3,CD44,ADAMTS9,P3H3,ADAM9,EMILIN2,ITGA7,LOX,ITGAM,KDR,DDR2
EXTRA NUCLEAR ESTROGEN SIGNALING (Reactome)	TME-rich vs rest	0.761585	0.889721	0.0200941	-0.398656	-0.85008	75	EGFR,CCND1,GNG5,HSP90AA1,ESR1,XPO1,MMP7,PRMT1,CALM1,KRAS,UHMK1,PIK3R2,ZDHHC21,PIK3R3,MAPK1,HRAS,GNB2,ELK1,IGF1R,PDPK1,HSPB1,SPHK1,STRN,AKT1
FACTORS INVOLVED IN MEGAKARYOCYTE DEVELOPMENT AND PLATELET PRODUCTION (Reactome)	TME-rich vs rest	0.373603	0.658117	0.033424	-0.435495	-1.02007	154	TUBA1B,HDAC2,TUBA1C,GATA3,TUBB4B,AK3,TUBB6,PRKAR1A,AKAP1,KIF22,KIF20A,RACGAP1,PRKAR2B,HDAC1,KIF5B,KIF23,TUBB2A,KIFC1,CBX5,RAD51C,WEE1,CAPZA1,KIF2C,CDC42,MYB,KDM1A,TUBA1A,CARMIL1,KIF11,TP53,KIF4A,KIF9,KIF18B,CDK2,DOCK7,TUBB2B,KIF21A,KIF1A,CENPE,KIF3B,TUBB3,MAFF,CDK5,KLC3,KIF15
FANCONI ANEMIA PATHWAY (Reactome)	TME-rich vs rest	0.369116	0.656206	0.0321346	-0.550963	-1.05524	39	RPS27A,USP1,UBE2T,RPA3,CENPX,RPA1,FANCI,FANCD2,UBB,UBA52,FANCL,RPA2,FANCF,FANCA,CENPS,FANCE,EME1,WDR48,ATR,FANCG,FANCC
FATTY ACIDS (Reactome)	TME-rich vs rest	0.318908	0.601182	0.0341094	-0.708774	-1.14133	15	CYP4F8,CYP4B1,CYP2J2
FATTY ACID METABOLISM (Reactome)	TME-rich vs rest	0.89621	0.940939	0.0187753	-0.356322	-0.847689	176	DBI,NDUFAB1,FADS2,SCD,FASN,ACLY,PCCB,ECHS1,PTGES3,HACD3,PON2,PPT1,ACOT13,HSD17B12,ACSL3,HADH,ECI1,DECR2,DECR1,PCTP,CRAT,NUDT19,CBR1,ECI2,THEM4,ACOX1,SCP2,MORC2,SLC25A17,CYP4F8,MMUT,EPHX2,PON3,PHYH,HADHB,SLC22A5,SCD5,PTGES,HACD2,CYP4B1,ACOX2,AKR1C3,HACD1,HSD17B4,ACACA,ACAA1,ACOT4,ELOVL1,EHHADH,ACSF2,OLAH,PRKAA2
FATTY ACYL COA BIOSYNTHESIS (Reactome)	TME-rich vs rest	0.413928	0.687833	0.0297736	-0.536241	-1.02579	38	SCD,FASN,ACLY,HACD3,PPT1,HSD17B12,ACSL3,MORC2,SCD5,HACD2,HACD1,ACACA,ELOVL1,OLAH,ELOVL2,ELOVL6
FCERI MEDIATED CA 2 MOBILIZATION (Reactome)	TME-rich vs rest	0.010532	0.0723668	0.188069	0.700033	1.4723	86	IGLC2,IGLC3,IGKV4-1,IGLV3-1,FCER1G,IGLV6-57,LCP2,VAV1,LAT,SYK,NFATC2,SHC1,BTK,PLCG1,GRAP2,ITK,IGHV1-46,LYN,NFATC3,PPP3CB,FCER1A,MS4A2,SOS1
FCERI MEDIATED MAPK ACTIVATION (Reactome)	TME-rich vs rest	0.00587816	0.0473636	0.252644	0.723727	1.52376	87	IGLC2,IGLC3,FOS,IGKV4-1,IGLV3-1,FCER1G,IGLV6-57,LCP2,VAV1,LAT,SYK,JUN,SHC1,MAPK3,PLCG1,GRAP2,IGHV1-46,LYN
FCERI MEDIATED NF KB ACTIVATION (Reactome)	TME-rich vs rest	0.463292	0.730826	0.0239501	0.443874	0.989023	136	IGLC2,IGLC3,IGKV4-1,UBC,IGLV3-1,FCER1G,PSMB10,RASGRP2,IGLV6-57,PSMB9,NFKBIA,CARD11,PSMB8,RELA,PSME2,IKBKG,MALT1,IGHV1-46,NFKB1,LYN
FCGAMMA RECEPTOR FCGR DEPENDENT PHAGOCYTOSIS (Reactome)	TME-rich vs rest	0.00135706	0.0143388	0.45506	0.687702	1.54171	143	IGHG2,IGHG4,IGHG1,IGLC2,IGLC3,IGKV4-1,WIPF1,IGLV3-1,PLD3,FCGR3A,ARPC1B,FCGR2A,NCKAP1L,IGLV6-57,WASF2,PLD4,MYH9,VAV1,ARPC4,FYN,WAS,CD247,MYO9B,MYO5A,FGR,ARPC2,SYK,CD3G,ACTR3,HCK,BTK,MAPK3,PLCG1,ACTB,ELMO1,FCGR1A,IGHV1-46,LYN,CYFIP2,PIK3R1
FCGR3A MEDIATED IL10 SYNTHESIS (Reactome)	TME-rich vs rest	0.000243234	0.00340528	0.518848	0.76699	1.63605	95	IGHG2,IGHG4,IGHG1,IGLC2,IGLC3,IGKV4-1,IGLV3-1,FCGR3A,FCGR2A,IGLV6-57,ADCY7,FYN,ADCY4,CD247,FGR,SYK,CD3G,HCK,PRKACA,PLCG1,FCGR1A,IGHV1-46,LYN,ADCY3
FCGR ACTIVATION (Reactome)	TME-rich vs rest	2.03601e-07	6.16305e-06	0.690132	0.894043	1.82575	69	IGHG2,IGHG4,IGHG1,IGLC2,IGLC3,IGKV4-1,IGLV3-1,FCGR3A,FCGR2A,IGLV6-57,FYN,CD247,FGR,SYK,CD3G,HCK,FCGR1A,IGHV1-46,LYN
FC EPSILON RECEPTOR FCERI SIGNALING (Reactome)	TME-rich vs rest	0.31508	0.599033	0.0300866	0.457729	1.0569	186	IGLC2,IGLC3,FOS,IGKV4-1,UBC,IGLV3-1,FCER1G,PSMB10,RASGRP2,IGLV6-57,PSMB9,LCP2,NFKBIA,VAV1,FYN,LAT,CARD11,SYK,JUN,LAT2,PSMB8,RELA,NFATC2,SHC1,BTK,MAPK3,PSME2,PLCG1,GRAP2,IKBKG,ITK,MALT1,IGHV1-46,NFKB1,LYN
FERTILIZATION (Reactome)	TME-rich vs rest	0.230256	0.503685	0.0416892	-0.665443	-1.19155	26	CD9,B4GALT1
FGFR1 LIGAND BINDING AND ACTIVATION (Reactome)	TME-rich vs rest	0.272175	0.561392	0.0352822	0.73449	1.17832	16	FGF1,ANOS1,FGF2,FGFR1,KL,FGF10
FGFR1 MUTANT RECEPTOR ACTIVATION (Reactome)	TME-rich vs rest	0.191852	0.451416	0.0424486	0.674588	1.21708	30	STAT5A,CNTRL,STAT3,STAT5B,MYO18A,STAT1,PIK3R1,BCR,FGFR1OP2,ZMYM2,FGF1,GAB2,FGF2
FGFR2 ALTERNATIVE SPLICING (Reactome)	TME-rich vs rest	0.0110009	0.0737782	0.202499	-0.846595	-1.52729	27	HNRNPA1,POLR2K,ESRP1,HNRNPM,POLR2J,POLR2L,PTBP1,HNRNPH1,HNRNPF,POLR2H,ESRP2,POLR2D,NCBP2,FGFR2,POLR2F,POLR2I
FGFR2 LIGAND BINDING AND ACTIVATION (Reactome)	TME-rich vs rest	0.839228	0.919375	0.0161561	0.443036	0.743688	20	FGF7,FGF1,FGF2,FGF18
FGFR2 MUTANT RECEPTOR ACTIVATION (Reactome)	TME-rich vs rest	0.171671	0.427112	0.0493105	-0.660199	-1.23092	33	POLR2K,POLR2J,POLR2L,POLR2H,POLR2D,NCBP2,FGFR2,POLR2F,POLR2I
FLT3 SIGNALING IN DISEASE (Reactome)	TME-rich vs rest	0.524474	0.755599	0.0230348	0.540271	0.963478	28	UBC,STAT5A,FLT3LG,CDKN1A,PIM1,STAT5B,MYO18A,PIK3R1,SPTBN1,ZMYM2,CBL,SOS1,FLT3,NOX4,GAB2
FLT3 SIGNALING (Reactome)	TME-rich vs rest	0.200666	0.466277	0.0413651	0.643131	1.20258	38	UBC,CSK,LCK,SLA,STAT5A,FYN,SH2B3,FLT3LG,SYK,AKT3,HCK,GRAP2,SLA2,STAT5B,PIK3R1,PTPRJ,CBL,FOXO3,SOS1,FLT3
FORMATION OF ATP BY CHEMIOSMOTIC COUPLING (Reactome)	TME-rich vs rest	0.00180195	0.0185155	0.45506	-0.932133	-1.5506	18	ATP5MC3,ATP5PO,ATP5PF,ATP5MF,ATP5MG,ATP5PD,ATP5F1C,ATP5F1E,ATP5ME,ATP5MC1,ATP5PB,MT-ATP6,ATP5F1A,ATP5MC2,ATP5F1B
FORMATION OF FIBRIN CLOT CLOTTING CASCADE (Reactome)	TME-rich vs rest	0.034824	0.163282	0.103804	0.756588	1.42206	39	VWF,SERPING1,A2M,F2R,F13A1,PRCP,PROS1,TFPI,FGG,FGB,F3,PROCR,THBD
FORMATION OF INCISION COMPLEX IN GG NER (Reactome)	TME-rich vs rest	0.138895	0.378125	0.0556149	-0.643145	-1.25335	43	SUMO2,RPS27A,UBE2V2,PARP1,RAD23B,GTF2H5,RPA3,UBE2I,SUMO3,UBE2N,CETN2,RPA1,RBX1,SUMO1,CHD1L,UBB,CUL4A,UBA52,PIAS3,RPA2,CDK7,ERCC3,PARP2,GTF2H3,DDB1
FORMATION OF PARAXIAL MESODERM (Reactome)	TME-rich vs rest	0.901454	0.941849	0.0168967	-0.403627	-0.706366	23	CTNNB1,SNW1,NOTCH1,CREBBP,MAMLD1
FORMATION OF RNA POL II ELONGATION COMPLEX (Reactome)	TME-rich vs rest	0.0575251	0.224488	0.0887403	-0.664522	-1.35855	57	ELOC,POLR2K,POLR2J,POLR2L,TCEA1,GTF2H5,POLR2H,ELOB,SUPT4H1,POLR2D,NELFCD,SSRP1,NCBP2,POLR2F,POLR2I,SUPT16H,AFF4,CDK7,CDC73,POLR2B,ERCC3,EAF1,GTF2H3,POLR2C,LEO1,MNAT1,NELFA,PAF1
FORMATION OF TC NER PRE INCISION COMPLEX (Reactome)	TME-rich vs rest	0.105976	0.326081	0.0644973	-0.634586	-1.28395	53	HMGN1,RPS27A,POLR2K,POLR2J,POLR2L,TCEA1,GTF2H5,POLR2H,COPS5,POLR2D,RBX1,POLR2F,POLR2I,UBB,CUL4A,UBA52,COPS4,CDK7,POLR2B,ERCC3,ZNF830,GTF2H3,POLR2C,DDB1,COPS6
FORMATION OF THE BETA CATENIN TCF TRANSACTIVATING COMPLEX (Reactome)	TME-rich vs rest	0.901036	0.941849	0.0148059	0.401559	0.728664	31	TCF4,TCF7,RUNX3,KMT2D,LEF1,BCL9L,AXIN2,TLE4,KAT5,TLE2
FORMATION OF THE CORNIFIED ENVELOPE (Reactome)	TME-rich vs rest	3.54011e-09	1.46849e-07	0.774939	-0.849829	-1.94852	128	KRT14,KLK5,KRT17,PERP,KRT7,KRT23,DSP,KRT15,KLK8,KRT10,KRT6B,KRT8,KRT81,DSG2,JUP,DSC2,KRT18,KRT16,PKP1,ST14,PKP3
FORMATION OF THE EARLY ELONGATION COMPLEX (Reactome)	TME-rich vs rest	0.133812	0.374325	0.0563823	-0.685602	-1.27828	33	POLR2K,POLR2J,POLR2L,GTF2H5,POLR2H,SUPT4H1,POLR2D,NELFCD,NCBP2,POLR2F,POLR2I,CDK7,POLR2B,ERCC3,GTF2H3,POLR2C,MNAT1,NELFA,NCBP1
FORMATION OF TUBULIN FOLDING INTERMEDIATES BY CCT TRIC (Reactome)	TME-rich vs rest	0.00387347	0.0364562	0.344521	-0.884653	-1.58407	26	CCT6A,CCT4,TUBA1B,TUBA1C,TCP1,CCT3,TUBB4B,CCT8,CCT5,TUBB6,CCT7,CCT2,TUBB2A,TUBA1A
FOXO MEDIATED TRANSCRIPTION OF CELL CYCLE GENES (Reactome)	TME-rich vs rest	0.162356	0.41327	0.0470476	0.779276	1.26496	17	CAV1,FOXO1,CDKN1A,RBL2,GADD45A,SMAD3,KLF4,FOXO3,FOXO4,PCBP4
FOXO MEDIATED TRANSCRIPTION OF CELL DEATH GENES (Reactome)	TME-rich vs rest	0.71339	0.86942	0.0186036	0.51878	0.832262	16	FOXO1,STK11,BCL6,FOXO3,PINK1,FOXO4,FASLG,EP300,BCL2L11
FOXO MEDIATED TRANSCRIPTION OF OXIDATIVE STRESS METABOLIC AND NEURONAL GENES (Reactome)	TME-rich vs rest	0.733174	0.878241	0.0202065	-0.451957	-0.824184	29	HDAC2,SREBF1,HDAC1,FBXO32,PPARGC1A
FOXO MEDIATED TRANSCRIPTION (Reactome)	TME-rich vs rest	0.740147	0.879389	0.0204483	-0.40762	-0.85193	65	YWHAZ,HDAC2,TXN,SREBF1,YWHAQ,YWHAB,SFN,HDAC1,YWHAG,FBXO32,CCNG2,PPARGC1A,CITED2,NFYA,DDIT3,AKT1,NFYB
FRS MEDIATED FGFR1 SIGNALING (Reactome)	TME-rich vs rest	0.539547	0.763736	0.0248328	-0.540615	-0.9461	23	PTPN11,KRAS,HRAS
FRS MEDIATED FGFR2 SIGNALING (Reactome)	TME-rich vs rest	0.828688	0.915316	0.0181786	-0.42634	-0.759033	25	PTPN11,KRAS,FGFR2,HRAS
FRS MEDIATED FGFR3 SIGNALING (Reactome)	TME-rich vs rest	0.418452	0.69023	0.0291044	-0.611624	-1.04134	20	PTPN11,FGFR3,KRAS,HRAS
FRS MEDIATED FGFR4 SIGNALING (Reactome)	TME-rich vs rest	0.399059	0.673	0.0301262	-0.606927	-1.05205	22	PTPN11,FGFR4,KRAS,HRAS
G0 AND EARLY G1 (Reactome)	TME-rich vs rest	0.090811	0.295625	0.0688594	-0.744959	-1.34393	27	RBBP4,TOP2A,PCNA,CCNE1,CDK1,E2F5,TFDP1,CCNE2,HDAC1,CCNA2,MYBL2,TFDP2,CDC6,CDK2,E2F1,DYRK1A,LIN9
G1 S DNA DAMAGE CHECKPOINTS (Reactome)	TME-rich vs rest	0.0310684	0.150761	0.121736	-0.671727	-1.41175	68	RPS27A,PSMB4,SEM1,PSMB1,CDKN2A,PSMA7,PSMA2,PSMA6,PSMD14,PSMC2,PSMD12,PSMD3,COP1,CCNE1,PSMC1,PSMB2,PSMD2,PSMB3,PSMB7,PSMC4,PSMA3,PSMC6,PSMD4,PSMB5,CCNE2,PSMD8,PSMA1,CCNA2,PSME3,PSMD7,PSME4,PSMB6,PSMD9,PSMD13,PSMD1,TP53,UBB,PSMD5,CDK2,PSMA5,PSMD10,UBA52,PSMD6,PSMD11
G1 S SPECIFIC TRANSCRIPTION (Reactome)	TME-rich vs rest	0.0227964	0.125156	0.140389	-0.811134	-1.47918	29	TYMS,RBBP4,PCNA,RRM2,CCNE1,CDK1,DHFR,E2F5,TK1,TFDP1,HDAC1,CDT1,TFDP2,CDC6,FBXO5,CDC45,E2F1,LIN9,POLA1,CDC25A,E2F6
G2 M CHECKPOINTS (Reactome)	TME-rich vs rest	0.000321576	0.00426823	0.498493	-0.721832	-1.66435	133	YWHAZ,RPS27A,YWHAE,MCM4,PSMB4,SEM1,UBE2V2,PSMB1,MCM3,CCNB1,PSMA7,MCM6,PSMA2,PSMA6,PSMD14,YWHAQ,PSMC2,PSMD12,PSMD3,RPA3,PSMC1,CDK1,MCM2,PSMB2,YWHAB,MCM7,PSMD2,RFC4,PSMB3,PSMB7,PSMC4,PSMA3,PSMC6,CCNB2,PSMD4,YWHAH,PSMB5,SFN,PSMD8,UBE2N,NBN,YWHAG,RPA1,WEE1,PKMYT1,ORC4,PSMA1,PSME3,ORC6,PSMD7,PSME4,PSMB6,PSMD9,CDC6,PSMD13,PSMD1,TP53,UBB,BRCC3,NSD2,PSMD5,RFC2,RAD1,CDK2,RFC5,PSMA5,BARD1,PSMD10,UBA52,PSMD6,GTSE1,CLSPN,PSMD11,RPA2,CDC45,TOPBP1,EXO1,MCM10,CDC25C,BRIP1,RMI2,DBF4,CDC25A,RNF8,RHNO1,CDC7,BRCA1,CHEK2,RMI1,ORC3,CHEK1,RFC3,MDC1,DNA2,ORC1,RBBP8,ATR
G2 M DNA DAMAGE CHECKPOINT (Reactome)	TME-rich vs rest	0.0107071	0.0726786	0.208827	-0.73581	-1.52038	60	YWHAZ,YWHAE,UBE2V2,CCNB1,YWHAQ,RPA3,CDK1,YWHAB,RFC4,YWHAH,SFN,UBE2N,NBN,YWHAG,RPA1,WEE1,TP53,BRCC3,NSD2,RFC2,RAD1,RFC5,BARD1,RPA2,TOPBP1,EXO1,CDC25C,BRIP1,RMI2,RNF8,RHNO1,BRCA1,CHEK2,RMI1,CHEK1,RFC3,MDC1,DNA2,RBBP8,ATR
GAB1 SIGNALOSOME (Reactome)	TME-rich vs rest	0.377683	0.659915	0.0310401	-0.661751	-1.08681	17	EGFR,PTPN11
GABA B RECEPTOR ACTIVATION (Reactome)	TME-rich vs rest	0.226781	0.501967	0.0383899	0.611234	1.1643	43	GNAI2,GNG11,ADCY7,ADCY4,GNG2,GNB1,GNG12,ADCY3,KCNJ5,ADCY5,GNB4,GNB5,GNG7,GNGT2
GABA RECEPTOR ACTIVATION (Reactome)	TME-rich vs rest	0.217974	0.488692	0.0390223	0.581837	1.16392	60	GNAI2,GNG11,ADCY7,ADCY4,GNG2,GNB1,GNG12,ADCY3,KCNJ5,ADCY5,GNB4,GNB5,GNG7,GNGT2
GABA SYNTHESIS RELEASE REUPTAKE AND DEGRADATION (Reactome)	TME-rich vs rest	0.991298	0.993071	0.0137521	0.341915	0.567281	19	VAMP2,CPLX1,DNAJC5,STXBP1,SLC6A1,SNAP25
GAMMA CARBOXYLATION HYPUSINE FORMATION AND ARYLSULFATASE ACTIVATION (Reactome)	TME-rich vs rest	0.277879	0.563813	0.0340829	0.593308	1.12282	41	GAS6,EEF2,PROS1,ARSA,TPST2,TPST1,ARSB,DHPS,STS,F10,ICMT,FURIN,DPH1,BGLAP,EIF5A2,DNAJC24
GAP FILLING DNA REPAIR SYNTHESIS AND LIGATION IN GG NER (Reactome)	TME-rich vs rest	0.524871	0.755599	0.0253432	-0.534288	-0.95122	25	RPS27A,PCNA,RPA3,RFC4,RPA1,POLE,LIG3,UBB,POLD2,RFC2,RFC5,UBA52,RPA2,POLE3,POLD3,RFC1
GAP JUNCTION ASSEMBLY (Reactome)	TME-rich vs rest	0.134125	0.374325	0.0560911	-0.665797	-1.26955	37	TUBA1B,TUBA1C,TUBB4B,TUBB6,TUBB2A,TUBA1A,TUBB2B,TUBB3,GJB3
GAP JUNCTION TRAFFICKING AND REGULATION (Reactome)	TME-rich vs rest	0.315719	0.599033	0.0354412	-0.543033	-1.0874	50	ACTG1,TUBA1B,TUBA1C,MYO6,TUBB4B,CLTC,TUBB6,CLTA,TUBB2A,TUBA1A,TUBB2B,TUBB3,GJB3
GASTRIN CREB SIGNALLING PATHWAY VIA PKC AND MAPK (Reactome)	TME-rich vs rest	0.273926	0.563679	0.0375296	-0.700159	-1.16471	18	EGFR,KRAS,MAPK1,HRAS
GASTRULATION (Reactome)	TME-rich vs rest	0.519538	0.755599	0.0261063	-0.477081	-0.955333	50	CDH1,CTNNB1,CLDN7,FOXA1,OCLN,SNW1,NOTCH1,CREBBP,TEAD2,MAMLD1
GENERATION OF SECOND MESSENGER MOLECULES (Reactome)	TME-rich vs rest	0.00930752	0.0672137	0.204544	0.806557	1.49915	37	HLA-DPB1,HLA-DRA,HLA-DRB5,HLA-DPA1,HLA-DRB1,FYB1,CD4,HLA-DQA1,CD3D,HLA-DQB1,CD3E,HLA-DQA2,ZAP70,LCK,LCP2,WAS,LAT,EVL,CD247,CD3G,PLCG1,GRAP2,ITK
GENE AND PROTEIN EXPRESSION BY JAK STAT SIGNALING AFTER INTERLEUKIN 12 STIMULATION (Reactome)	TME-rich vs rest	0.29815	0.588817	0.0362171	-0.5795	-1.10854	38	PPIA,HSPA9,SOD1,TCP1,RPLP0,HNRNPA2B1,ARF1,TALDO1,CFL1,HNRNPF,SNRPA1,CAPZA1,CDC42,LMNB1,MIF,BOLA2,PAK2,BOLA2B,PDCD4,SERPINB2,RAP1B
GENE SILENCING BY RNA (Reactome)	TME-rich vs rest	0.00535714	0.0451128	0.297233	-0.728589	-1.56597	79	RAN,POLR2K,HSP90AA1,POLR2J,POLR2L,TSN,POLR2H,NUP210,POLR2D,SEC13,NUP133,SEH1L,RANBP2,PRKRA,POLR2F,XPO5,POLR2I,AGO2,NDC1,RAE1,TPR,NUP85,TSNAX,NUP205,NUP153,TDRKH,NUP62,NUP37,NUP155,NUP50,POLR2B,BCDIN3D,MYBL1,NUP107,POLR2C,NUP88
GERM LAYER FORMATION AT GASTRULATION (Reactome)	TME-rich vs rest	0.764206	0.890646	0.017496	0.486806	0.790205	17	TCF7,LEF1,EOMES,SMAD3,BMP4,GSC,SMAD2
GLOBAL GENOME NUCLEOTIDE EXCISION REPAIR GG NER (Reactome)	TME-rich vs rest	0.0881954	0.291383	0.0716629	-0.589536	-1.27572	84	SUMO2,RPS27A,PCNA,UBE2V2,PARP1,RAD23B,GTF2H5,ACTL6A,RPA3,UBE2I,COPS5,RFC4,SUMO3,UBE2N,CETN2,RPA1,RBX1,RUVBL1,POLE,SUMO1,LIG3,CHD1L,YY1,UBB,POLD2,RFC2,RFC5,CUL4A,UBA52,COPS4,PIAS3,RPA2,POLE3,CDK7,ERCC3,PARP2,POLD3,GTF2H3,DDB1,COPS6,RFC1
GLUCAGON LIKE PEPTIDE 1 GLP1 REGULATES INSULIN SECRETION (Reactome)	TME-rich vs rest	0.897253	0.940939	0.0147232	0.392851	0.745743	42	GNG11,IQGAP1,RAP1A,GNG2,GNB1,PRKACA,RAPGEF3,GNG12,ADCY5,GNB4,GNB5,GNG7,ITPR1,GNGT2,PRKAR1B
GLUCAGON SIGNALING IN METABOLIC REGULATION (Reactome)	TME-rich vs rest	0.893822	0.940667	0.014922	0.402085	0.736441	33	GNG11,ADCY7,ADCY4,GNG2,GNB1,PRKACA,GNG12,ADCY3,ADCY5,GNB4,GNG7
GLUCAGON TYPE LIGAND RECEPTORS (Reactome)	TME-rich vs rest	0.936031	0.955656	0.0166055	-0.37943	-0.707436	33	GNAS,GNG5,VIPR1,GNB2
GLUCONEOGENESIS (Reactome)	TME-rich vs rest	0.0256745	0.13541	0.132309	-0.790593	-1.47404	33	MDH1,GAPDH,PGK1,GPI,TPI1,MDH2,ENO1,PGAM1,ALDOA,GOT1
GLUCOSE METABOLISM (Reactome)	TME-rich vs rest	0.0100159	0.0700268	0.21826	-0.690366	-1.5093	91	MDH1,GAPDH,PGK1,GPI,TPI1,MDH2,PKM,HK2,ENO1,PPP2R1A,PGAM1,ALDOA,NUP210,PPP2CA,GOT1,SEC13,NUP133,SEH1L,RANBP2,NDC1,RAE1,TPR,NUP85,NUP205,NUP153,PC,NUP62,NUP37,GOT2,NUP155,NUP50,PFKP,SLC25A10,NUP107,ENO2,NUP88
GLUCURONIDATION (Reactome)	TME-rich vs rest	0.0784734	0.271266	0.0740706	-0.765944	-1.36365	25	UGP2,UGDH,UGT2B11,ABHD10,SLC35D1
GLUTAMATE NEUROTRANSMITTER RELEASE CYCLE (Reactome)	TME-rich vs rest	0.518018	0.755599	0.0233694	0.554997	0.96271	24	VAMP2,SLC1A3,ARL6IP5,CPLX1,SLC38A2,STXBP1,PPFIA2
GLUTATHIONE CONJUGATION (Reactome)	TME-rich vs rest	0.479407	0.738108	0.0271692	-0.524572	-0.983141	34	MGST1,GGCT,MGST3,GSTP1,GGT6,GSTO2,GSTA4,GSTM3
GLYCEROPHOSPHOLIPID BIOSYNTHESIS (Reactome)	TME-rich vs rest	0.894077	0.940667	0.0140528	0.366772	0.811628	127	PLD3,CHKB,PLD4,PITPNM1,PLAAT4,GPCPD1,PLA2G2D,DDHD1,OSBPL8,MGLL,PLA2G4C,PLA2G15,LPCAT4,AGPAT2,PLAAT3,HADHA,PLA2G4B,LPIN2,AGPAT1,CDS2,GPD1,LPCAT2,SLC44A1,ABHD4,PLA2G2A,LPCAT1,PLBD1,PLA1A,PLA2R1,PLA2G6,CDIPT,PGS1,PTDSS2,ACHE,MIGA2,PCYT2,PLD2,AGPAT4,TMEM86B,GPAT2,PITPNB,CPNE1
GLYCOGEN METABOLISM (Reactome)	TME-rich vs rest	0.498928	0.748258	0.0262013	-0.546742	-0.973392	25	RPS27A,UGP2,GBE1,CALM1,GYG1,PHKG1,UBB,PGM1,UBA52,PHKA1,AGL
GLYCOGEN STORAGE DISEASES (Reactome)	TME-rich vs rest	0.922739	0.951466	0.014907	0.415014	0.657683	15	UBC,G6PC3,GAA
GLYCOLYSIS (Reactome)	TME-rich vs rest	0.0128032	0.0824661	0.191388	-0.705058	-1.49365	72	GAPDH,PGK1,GPI,TPI1,PKM,HK2,ENO1,PPP2R1A,PGAM1,ALDOA,NUP210,PPP2CA,SEC13,NUP133,SEH1L,RANBP2,NDC1,RAE1,TPR,NUP85,NUP205,NUP153,NUP62,NUP37,NUP155,NUP50,PFKP,NUP107,ENO2,NUP88
GLYCOSAMINOGLYCAN METABOLISM (Reactome)	TME-rich vs rest	0.0348432	0.163282	0.101118	0.611847	1.34918	124	DCN,BGN,LUM,HSPG2,VCAN,HYAL2,SDC3,IDS,HEXA,NAGLU,OGN,PRELP,ST3GAL2,CHST12,IDUA,CSGALNACT2,CHSY1,NDST2,CHST11,CHPF,GNS,CD44,CSGALNACT1,HS3ST2,CHPF2,PAPSS2,CHST2,CHST15,ARSB,NDST1,HEXB,GALNS,GPC3,HS3ST3B1,B4GALT7,SGSH,GPC6,DSEL,LYVE1,HS3ST1,DSE,OMD,B4GALT5,CHST14,HPSE
GLYCOSPHINGOLIPID METABOLISM (Reactome)	TME-rich vs rest	0.204067	0.470277	0.0407564	0.622478	1.18572	43	PSAP,GM2A,HEXA,ARSA,ASAH1,SMPD1,CTSA,ESYT1,ARSB,CPTP,HEXB,ESYT2,STS,GALC
GLYOXYLATE METABOLISM AND GLYCINE DEGRADATION (Reactome)	TME-rich vs rest	0.107485	0.328623	0.0633201	-0.713563	-1.31764	31	NDUFAB1,GCSH,PDHA1,DHTKD1,GRHPR,DLD,GOT2,PXMP2,DLAT,PDHX
GOLGI ASSOCIATED VESICLE BIOGENESIS (Reactome)	TME-rich vs rest	0.803428	0.902656	0.0192008	-0.400019	-0.816119	56	TPD52,CLTC,ARF1,TFRC,TPD52L1,SNAPIN,SORT1,CLTA,AP3S1,HSPA8,HIP1R,AP1S1,ACBD3,SNX5,IGF2R,YIPF6,AP1G1,AP1M2,OCRL,FTH1,NECAP1
GOLGI TO ER RETROGRADE TRANSPORT (Reactome)	TME-rich vs rest	0.0419597	0.183364	0.107015	-0.573101	-1.32142	133	DYNLL1,TUBA1B,TUBA1C,TUBB4B,ARF1,RAB1A,TUBB6,KDELR1,TMED3,KDELR2,COPA,KIF22,KIF20A,RACGAP1,TMED2,RAB6A,TMED10,TMED7,KIF5B,NAPG,KIF23,PAFAH1B3,TUBB2A,KIFC1,TMED9,CAPZA1,KIF2C,AGPAT3,PAFAH1B2,COPB1,TUBA1A,KIF11,KIF4A,KIF9,KIF18B,KDELR3,DYNC1I2,TUBB2B,COPB2,COPZ1,KIF21A,KIF1A,CENPE,KIF3B,TUBB3,DYNC1LI2,COPG2,DCTN5,ACTR10,KLC3,KIF15
GPCR LIGAND BINDING (Reactome)	TME-rich vs rest	2.38824e-06	5.34966e-05	0.627257	0.635227	1.57907	463	C3,CCL19,CCL21,ACKR1,CXCL12,PSAP,CXCR4,CCL5,FPR3,ANXA1,CXCL9,RAMP2,RAMP3,GNG11,F2R,ADGRE5,CCL2,S1PR4,APLNR,CCR7,CCR1,LPAR6,CXCR3,CXCL13,F2RL2,ECE1,CCL4,C5AR1,GPR183,S1PR1,CALCRL,PTAFR,GPR65,GNG2,FZD2,CMKLR1,PTGER4,CXCL2,FZD4,GPR132,C3AR1,CCR2,FPR1,GNB1,P2RY10,CCL22,WNT2,RAMP1,PTGER3,CCL17,P2RY6,LPAR1,EDNRB,CCR5,ADRA2A,PTGIR,GNG12,EDNRA,CXCL11,PLPPR2,SCT,P2RY11,ADGRE2,S1PR2,CXCR6,LPAR5,CYSLTR1,GPR68,GPR4,P2RY13,LTB4R,CX3CL1,ADRB2,CCR4,GNB4,EDN1,CCL3,CCL3L1,PTCH2,GNB5,P2RY14,CCRL2,OXTR,BDKRB2,HRH2,UTS2,CX3CR1,CCL7,PTGER2,GNG7,SUCNR1,PNOC,ADORA3,CCL13,XCL2,CXCR5,VIPR2,S1PR3,TACR1,WNT4,ACKR3,GPR35,PTGDR,GNGT2,CCR10,XCR1,GPR18,AVPR1A,TBXA2R,F2RL3,PTH1R,CCL11,WNT10A,HRH1,ADRA2C,ADORA2A,TAS2R13,CCL23,MC1R,CCR8,NPFF,P2RY1,TAS2R31,AVPR2,OXER1,PTHLH,CCR6
GPER1 SIGNALING (Reactome)	TME-rich vs rest	0.345362	0.627254	0.0298414	0.558881	1.07341	45	GNAI2,ITGA5,FN1,GNG11,ADCY7,ADCY4,ITGB1,GNG2,GNB1,SHC1,PRKACA,GNG12,ADCY3,ADCY5,GNB4,GNB5,GNG7,GNGT2,PRKAR1B,SRC
GPVI MEDIATED ACTIVATION CASCADE (Reactome)	TME-rich vs rest	0.131545	0.370851	0.0521662	0.689225	1.27366	35	COL1A1,COL1A2,FCER1G,RAC2,LCK,PTPN6,LCP2,RHOG,VAV1,FYN,LAT,SYK,PDPN,RHOA,PIK3CG,PIK3R5,LYN,PIK3R1
GRB2 EVENTS IN ERBB2 SIGNALING (Reactome)	TME-rich vs rest	0.0493984	0.207364	0.093304	-0.857945	-1.39464	16	EGFR,ERBB2,KRAS,HRAS
GRB2 SOS PROVIDES LINKAGE TO MAPK SIGNALING FOR INTEGRINS (Reactome)	TME-rich vs rest	0.06467	0.238958	0.0770757	0.855299	1.35541	15	VWF,FN1,TLN1,APBB1IP,RAP1A,FGG,FGB,PTK2,ITGB3,SOS1
GROWTH HORMONE RECEPTOR SIGNALING (Reactome)	TME-rich vs rest	0.244182	0.523675	0.0373137	0.678413	1.17679	24	SOCS3,PTPN6,STAT5A,SOCS1,MAPK3,STAT3,LYN,STAT5B,STAT1,PTPN1,JAK2
G ALPHA 12 13 SIGNALLING EVENTS (Reactome)	TME-rich vs rest	0.257035	0.539282	0.0353977	0.536823	1.11546	80	ARHGEF1,GNG11,PREX1,FGD3,VAV1,AKAP13,FGD2,ABR,GNG2,ARHGEF15,RHOA,ROCK1,GNB1,BTK,ARHGEF40,ARHGEF6,ARHGEF3,PLEKHG2,GNG12,ARHGEF18,GNA13,RASGRF2,RHOC,ARHGEF10L,ARHGEF17,PLEKHG5,ITSN1,GNB4,SOS1,GNB5,OBSCN,TRIO,GNG7,FGD4,SOS2,GNGT2,TBXA2R
G ALPHA I SIGNALLING EVENTS (Reactome)	TME-rich vs rest	0.000425684	0.00548008	0.498493	0.614087	1.48304	314	C3,CCL19,CCL21,CXCL12,PSAP,CXCR4,GNAI2,CCL5,FPR3,GRK2,ANXA1,GPSM3,RGS1,CXCL9,GNG11,RGS5,PLCB2,S1PR4,APLNR,CCR7,CCR1,ADCY7,CXCR3,CXCL13,ADCY4,CCL4,C5AR1,GPR183,RGS19,RGS3,GNG2,RGS16,PPP3CC,CXCL2,C3AR1,CCR2,FPR1,GNB1,GNAQ,PRKACA,PTGER3,CCL4L2,RGS14,LPAR1,CCR5,RGS12,ADRA2A,GNG12,PDE1B,CXCL11,ADCY3,S1PR2,CXCR6,PRKX,LPAR5,PDE4A,PDE1A,PPP3CB,P2RY13,CX3CL1,PRKCA,CCR4,ADCY5,GNB4,CAMK2D,RGS18,PDE4D,GNB5,GNA15,P2RY14,PDE4B,BDKRB2,PPP2CB,CREB1,CX3CR1,GNG7,SUCNR1,PNOC,ADORA3,CAMK4,CCL13,GPSM1,CXCR5,RGS4,S1PR3,ITPR1,ACKR3,GNGT2,CCR10,GPR18,GNA14,PRKAR1B,SRC
G ALPHA Q SIGNALLING EVENTS (Reactome)	TME-rich vs rest	0.0694653	0.249961	0.0692037	0.523155	1.22406	217	GRK2,ANXA1,RGS1,GNG11,F2R,RASGRP2,RGS5,PLCB2,DGKA,LPAR6,F2RL2,PTAFR,RGS19,GPR65,RGS3,GNG2,RGS16,DGKZ,PRKCH,RGS2,GPR132,MMP3,GNB1,GNAQ,MGLL,P2RY10,BTK,MAPK3,P2RY6,LPAR1,EDNRB,ABHD12,GNG12,EDNRA,GRK5,P2RY11,PIK3R1,LPAR5,CYSLTR1,ARHGEF25,DGKQ,GPR68,GPR4,LTB4R,RASGRP1,PRKCQ,PRKCA,GNB4,SOS1,EDN1,RPS6KA3,HBEGF,RGS18,PRKCE,GNB5,GNA15,OXTR,BDKRB2,TRIO,RPS6KA1,UTS2,CREB1,GNG7,DAGLB,XCL2,RGS4,TACR1,ITPR1,GNGT2,XCR1,AVPR1A,TBXA2R,F2RL3,GNA14,HRH1,RPS6KA2,CCL23,TRPC6,NPFF,P2RY1,DAGLA
G ALPHA S SIGNALLING EVENTS (Reactome)	TME-rich vs rest	0.0135972	0.0843534	0.162191	0.619216	1.40246	157	GNAI2,GRK2,RAMP2,RAMP3,ITGA5,FN1,GNG11,ARRB2,ADCY7,ADCY4,ITGB1,CALCRL,GRK3,GNG2,PTGER4,ARRB1,GNB1,SHC1,PRKACA,RAMP1,GRK6,PTGIR,GNG12,GRK5,PDE1B,ADCY3,SCT,P2RY11,PDE4A,PDE1A,PDE2A,PDE3B,ADRB2,ADCY5,GNB4,GPR176,PDE4D,GNB5,PDE7B,PDE3A,HRH2,PTGER2,GNG7,VIPR2,PDE8A,PTGDR,GNGT2,PTH1R,PRKAR1B,PDE10A,SRC,ADORA2A,MC1R
G ALPHA Z SIGNALLING EVENTS (Reactome)	TME-rich vs rest	0.244112	0.523675	0.0367315	0.592058	1.14704	48	GNAI2,GNG11,ADCY7,ADCY4,PRKCB,RGS19,GNG2,RGS16,PRKCH,GNB1,ADRA2A,GNG12,ADCY3,PRKCQ,PRKCA,ADCY5,GNB4,PRKCE,GNB5,GNG7,RGS4,GNGT2
G BETA GAMMA SIGNALLING THROUGH CDC42 (Reactome)	TME-rich vs rest	0.766976	0.890991	0.0174706	0.474129	0.795882	20	GNG11,GNG2,GNB1,ARHGEF6,GNG12,GNB4,GNB5,GNG7,GNGT2
G BETA GAMMA SIGNALLING THROUGH PI3KGAMMA (Reactome)	TME-rich vs rest	0.493443	0.745046	0.0241292	0.562909	0.983427	25	GNG11,GNG2,AKT3,RHOA,PIK3CG,PIK3R5,GNB1,GNG12,GNB4,GNB5,PIK3R6,GNG7,GNGT2
G PROTEIN ACTIVATION (Reactome)	TME-rich vs rest	0.579767	0.783753	0.021582	0.532961	0.924486	24	GNG11,GNG2,GNB1,GNAQ,GNG12,GNB4,GNB5,GNA15,GNG7,GNGT2,GNA14
G PROTEIN BETA GAMMA SIGNALLING (Reactome)	TME-rich vs rest	0.374213	0.658117	0.0286794	0.582697	1.06229	32	GNG11,PLCB2,GNG2,AKT3,RHOA,PIK3CG,PIK3R5,GNB1,BTK,ARHGEF6,GNG12,GNB4,GNB5,PIK3R6,GNG7,GNGT2
G PROTEIN MEDIATED EVENTS (Reactome)	TME-rich vs rest	0.405763	0.680321	0.0268641	0.52268	1.03114	54	GNAI2,GRK2,PLCB2,ADCY7,ADCY4,GNAQ,PRKACA,PDE1B,ADCY3,PRKX,PDE1A,PRKCA,ADCY5,CAMK2D,GNA15,CREB1,CAMK4,ITPR1,GNA14,PRKAR1B
HATS ACETYLATE HISTONES (Reactome)	TME-rich vs rest	0.473214	0.738108	0.0278188	-0.455198	-0.978363	79	ENY2,MORF4L2,ACTL6A,BRD8,HAT1,MSL1,TAF9,VPS72,RUVBL1,TAF5L,WDR5,YEATS2,JADE3,RBBP7,KAT14,ELP5,KAT8,YEATS4,CREBBP,BRPF3,MEAF6,NCOA2,TADA1,SAP130,ELP2,KAT7,EP400,RUVBL2,MRGBP,ING5,KAT6B
HCMV EARLY EVENTS (Reactome)	TME-rich vs rest	0.00604433	0.0481897	0.279866	-0.729179	-1.55488	75	EGFR,DYNLL1,RBBP4,TUBA1B,TUBA1C,TUBB4B,CBX1,TUBB6,NUP210,EZH2,SEC13,TBL1XR1,TRIM28,NUP133,SEH1L,RANBP2,TUBB2A,NDC1,RAE1,TPR,TUBA1A,NUP85,NUP205,NUP153,NUP62,NUP37,RBBP7,ELK1,DYNC1I2,NUP155,TUBB2B,NUP50,TUBB3,DYNC1LI2,NUP107
HCMV INFECTION (Reactome)	TME-rich vs rest	0.0174713	0.101916	0.165406	-0.650849	-1.44081	99	EGFR,DYNLL1,RBBP4,TUBA1B,HNRNPK,TUBA1C,TUBB4B,CBX1,TUBB6,CHMP4C,NUP210,EZH2,CHMP2B,SEC13,TBL1XR1,TRIM28,NUP133,SEH1L,RANBP2,TUBB2A,NDC1,RAE1,TPR,TUBA1A,NUP85,NUP205,NUP153,NUP62,NUP37,RBBP7,ELK1,DYNC1I2,NUP155,TUBB2B,CHMP2A,NUP50,TSG101,TUBB3,DYNC1LI2,CHMP3,NUP107,VPS37A
HCMV LATE EVENTS (Reactome)	TME-rich vs rest	0.363292	0.647909	0.0327103	-0.518217	-1.05149	54	HNRNPK,CHMP4C,NUP210,CHMP2B,SEC13,NUP133,SEH1L,RANBP2,NDC1,RAE1,TPR,NUP85,NUP205,NUP153,NUP62,NUP37,NUP155,CHMP2A,NUP50,TSG101,CHMP3,NUP107,VPS37A,NUP88
HDACS DEACETYLATE HISTONES (Reactome)	TME-rich vs rest	0.415943	0.689136	0.0296485	-0.554759	-1.02888	32	RBBP4,HDAC2,ARID4B,SAP18,TBL1XR1,SUDS3,HDAC1,CHD4,MTA1,KDM1A,SAP30,RBBP7,REST
HDMS DEMETHYLATE HISTONES (Reactome)	TME-rich vs rest	0.890765	0.940667	0.0170711	-0.408223	-0.714408	23	KDM5B,KDM3B,KDM1A,KDM4A,KDM3A,JMJD6,KDM4B,KDM5C
HDR THROUGH HOMOLOGOUS RECOMBINATION HRR (Reactome)	TME-rich vs rest	0.308896	0.596489	0.0360343	-0.513974	-1.0802	68	RPS27A,SEM1,PCNA,RPA3,RFC4,NBN,RAD51C,RPA1,POLE,UBB,POLD2,SPIDR,RFC2,RAD1,RFC5,BARD1,UBA52,RPA2,TOPBP1,POLE3,EXO1,POLD3,BRIP1,RMI2,RFC1,RHNO1,BRCA1,RAD51AP1,RMI1,CHEK1,RFC3,EME1,DNA2,RBBP8,ATR,POLE4,BLM,XRCC2,RAD51,EME2
HDR THROUGH SINGLE STRAND ANNEALING SSA (Reactome)	TME-rich vs rest	0.30324	0.590952	0.0357052	-0.580318	-1.10656	37	RPA3,RFC4,NBN,RPA1,RFC2,RAD1,RFC5,BARD1,RPA2,TOPBP1,EXO1,BRIP1,RMI2,RHNO1,BRCA1,RMI1,RFC3,DNA2,RBBP8,ATR,BLM,RAD51,ERCC1
HEDGEHOG LIGAND BIOGENESIS (Reactome)	TME-rich vs rest	0.0271654	0.140858	0.130086	-0.681323	-1.42397	65	RPS27A,PSMB4,SEM1,PSMB1,PSMA7,PSMA2,PSMA6,PSMD14,P4HB,PSMC2,PSMD12,PSMD3,PSMC1,PSMB2,PSMD2,PSMB3,PSMB7,PSMC4,PSMA3,PSMC6,PSMD4,PSMB5,PSMD8,VCP,PSMA1,PSME3,PSMD7,PSME4,PSMB6,PSMD9,PSMD13,PSMD1,DERL2,UBB,PSMD5,PSMA5,PSMD10,UBA52,PSMD6,PSMD11
HEDGEHOG OFF STATE (Reactome)	TME-rich vs rest	0.009738	0.0694685	0.223479	-0.649563	-1.4681	113	GNAS,RPS27A,TUBA1B,SKP1,PSMB4,SEM1,TUBA1C,PSMB1,CSNK1A1,TUBB4B,PSMA7,PSMA2,PSMA6,TUBB6,PSMD14,PSMC2,PSMD12,PSMD3,PRKAR1A,PSMC1,PSMB2,PSMD2,PSMB3,PSMB7,PSMC4,PSMA3,PSMC6,PRKAR2B,PSMD4,PSMB5,PSMD8,TUBB2A,RBX1,PSMA1,PSME3,PSMD7,PSME4,PSMB6,TUBA1A,PSMD9,PSMD13,PSMD1,UBB,SMO,PSMD5,PSMA5,PSMD10,TUBB2B,UBA52,PSMD6,PSMD11,GPR161,RPGRIP1L,TUBB3
HEDGEHOG ON STATE (Reactome)	TME-rich vs rest	0.104318	0.322752	0.0658133	-0.577102	-1.25175	86	RPS27A,PSMB4,SEM1,PSMB1,CSNK1A1,PSMA7,PSMA2,PSMA6,PSMD14,PSMC2,PSMD12,PSMD3,PSMC1,PSMB2,PSMD2,PSMB3,PSMB7,PSMC4,PSMA3,PSMC6,PSMD4,PSMB5,PSMD8,RBX1,PSMA1,PSME3,PSMD7,PSME4,PSMB6,PSMD9,PSMD13,PSMD1,UBB,SMO,GAS8,PSMD5,PSMA5,PSMD10,UBA52,PSMD6,PSMD11,GPR161,CDC73
HEME DEGRADATION (Reactome)	TME-rich vs rest	0.178558	0.436648	0.0449082	0.791832	1.25484	15	HMOX1,SLCO2B1,BLVRB,HMOX2,ABCC1,ABCG2,BLVRA
HEME SIGNALING (Reactome)	TME-rich vs rest	0.261258	0.543883	0.0352822	0.588008	1.13639	47	HMOX1,LY96,HBA2,TLR4,HBB,MEF2C,NFE2L2,CRTC3,HELZ2,NRIP1,CHD9,NCOA1,RXRA,RORA,NCOR1,ATF2,MAFK,HBA1,CREB1,SLC46A1,TBL1X,CARM1,NCOA6
HEPARAN SULFATE HEPARIN HS GAG METABOLISM (Reactome)	TME-rich vs rest	0.182809	0.445101	0.0431492	0.604065	1.1939	55	DCN,BGN,HSPG2,VCAN,SDC3,IDS,NAGLU,IDUA,NDST2,HS3ST2,NDST1,GPC3,HS3ST3B1,B4GALT7,SGSH,GPC6
HIV ELONGATION ARREST AND RECOVERY (Reactome)	TME-rich vs rest	0.0748477	0.262788	0.0764929	-0.728139	-1.35759	33	ELOC,POLR2K,POLR2J,POLR2L,TCEA1,POLR2H,ELOB,SUPT4H1,POLR2D,NELFCD,SSRP1,POLR2F,POLR2I,SUPT16H
HIV INFECTION (Reactome)	TME-rich vs rest	0.00606673	0.0481897	0.297233	-0.57965	-1.41592	231	PPIA,RAN,ELOC,NPM1,RANBP1,SLC25A5,RPS27A,POLR2K,SKP1,PSMB4,SEM1,PSMB1,POLR2J,POLR2L,TCEA1,PSMA7,GTF2H5,ARF1,PSMA2,PSMA6,PSMD14,PSMC2,PSMD12,HMGA1,CHMP4C,PSMD3,XPO1,POLR2H,NUP210,PSMC1,PSMB2,ELOB,PSMD2,VPS4B,SUPT4H1,GTF2A2,PSMB3,PSMB7,PSMC4,PSMA3,PSMC6,POLR2D,FEN1,CHMP2B,SLC25A4,PSMD4,SEC13,XRCC5,PSMB5,TAF13,VTA1,NELFCD,PSMD8,SSRP1,NUP133,SEH1L,RANBP2,KPNB1,NCBP2,RBX1,NEDD4L,TAF9,AP1S1,POLR2F,POLR2I,PSMA1,TAF11,PSME3,BANF1,NDC1,PSMD7,RAE1,PSME4,PSMB6,TPR,PSMD9,TAF2,PAK2,PSMD13,SUPT16H,NUP85,CHMP5,PSMD1,ATP6V1H,NUP205,TBP,UBB,NUP153,PSMD5,NUP62,RCC1,TAF9B,PSMA5,NUP37,NUP155,PSMD10,UBA52,PSMD6,PSMD11,PDCD6IP,RNMT,CHMP2A,AP1G1,NUP50,TSG101,XRCC6,CDK7,AP1M2,POLR2B,ERCC3,CHMP3,NUP107,GTF2H3,VPS37A
HIV LIFE CYCLE (Reactome)	TME-rich vs rest	0.0158505	0.0939288	0.176324	-0.599028	-1.39887	149	PPIA,RAN,ELOC,RANBP1,RPS27A,POLR2K,POLR2J,POLR2L,TCEA1,GTF2H5,HMGA1,CHMP4C,XPO1,POLR2H,NUP210,ELOB,VPS4B,SUPT4H1,GTF2A2,POLR2D,FEN1,CHMP2B,SEC13,XRCC5,TAF13,VTA1,NELFCD,SSRP1,NUP133,SEH1L,RANBP2,NCBP2,NEDD4L,TAF9,POLR2F,POLR2I,TAF11,BANF1,NDC1,RAE1,TPR,TAF2,SUPT16H,NUP85,CHMP5,NUP205,TBP,UBB,NUP153,NUP62,RCC1,TAF9B,NUP37,NUP155,UBA52,PDCD6IP,RNMT,CHMP2A,NUP50,TSG101,XRCC6,CDK7,POLR2B,ERCC3,CHMP3,NUP107,GTF2H3,VPS37A
HIV TRANSCRIPTION ELONGATION (Reactome)	TME-rich vs rest	0.0600924	0.229599	0.086197	-0.702116	-1.36827	43	ELOC,POLR2K,POLR2J,POLR2L,TCEA1,GTF2H5,POLR2H,ELOB,SUPT4H1,POLR2D,NELFCD,SSRP1,NCBP2,POLR2F,POLR2I,SUPT16H,CDK7,POLR2B,ERCC3,GTF2H3,POLR2C,MNAT1,NELFA
HIV TRANSCRIPTION INITIATION (Reactome)	TME-rich vs rest	0.0865619	0.28854	0.0715673	-0.667561	-1.32069	47	POLR2K,POLR2J,POLR2L,GTF2H5,POLR2H,GTF2A2,POLR2D,TAF13,TAF9,POLR2F,POLR2I,TAF11,TAF2,TBP,TAF9B,CDK7,POLR2B,ERCC3,GTF2H3,POLR2C,MNAT1
HOMOLOGOUS DNA PAIRING AND STRAND EXCHANGE (Reactome)	TME-rich vs rest	0.136694	0.377615	0.0560911	-0.644396	-1.25579	43	SEM1,RPA3,RFC4,NBN,RAD51C,RPA1,RFC2,RAD1,RFC5,BARD1,RPA2,TOPBP1,EXO1,BRIP1,RMI2,RHNO1,BRCA1,RAD51AP1,RMI1,CHEK1,RFC3,DNA2,RBBP8,ATR,BLM,XRCC2,RAD51
HOMOLOGY DIRECTED REPAIR (Reactome)	TME-rich vs rest	0.0587695	0.226563	0.0890961	-0.583306	-1.30118	104	SUMO2,RPS27A,SEM1,PCNA,UBE2V2,PARP1,RPA3,UBE2I,PPP4C,RFC4,FEN1,UBE2N,NBN,RAD51C,RPA1,CCNA2,POLE,PPP4R2,LIG3,UBB,POLD2,BRCC3,SPIDR,NSD2,RFC2,RAD1,CDK2,RFC5,BARD1,UBA52,CLSPN,RPA2,TOPBP1,POLE3,EXO1,PARP2,POLD3,BRIP1,RMI2,RFC1,TIMELESS,RNF8,RHNO1,BRCA1,RAD51AP1,RMI1,CHEK1,RFC3,MDC1,EME1,POLQ,DNA2,RBBP8,ATR
HOST INTERACTIONS OF HIV FACTORS (Reactome)	TME-rich vs rest	0.0199671	0.113519	0.156279	-0.599121	-1.37796	131	PPIA,RAN,ELOC,NPM1,RANBP1,SLC25A5,RPS27A,SKP1,PSMB4,SEM1,PSMB1,PSMA7,ARF1,PSMA2,PSMA6,PSMD14,PSMC2,PSMD12,HMGA1,PSMD3,XPO1,NUP210,PSMC1,PSMB2,ELOB,PSMD2,PSMB3,PSMB7,PSMC4,PSMA3,PSMC6,SLC25A4,PSMD4,SEC13,PSMB5,PSMD8,NUP133,SEH1L,RANBP2,KPNB1,RBX1,AP1S1,PSMA1,PSME3,BANF1,NDC1,PSMD7,RAE1,PSME4,PSMB6,TPR,PSMD9,PAK2,PSMD13,NUP85,PSMD1,ATP6V1H,NUP205,UBB,NUP153,PSMD5,NUP62,RCC1,PSMA5,NUP37,NUP155,PSMD10,UBA52,PSMD6,PSMD11,AP1G1,NUP50
HSF1 ACTIVATION (Reactome)	TME-rich vs rest	0.00587467	0.0473636	0.279866	-0.853787	-1.57658	31	EEF1A1,YWHAE,HSP90AB1,HSPA1A,HSP90AA1,HSBP1,DNAJB6,MRPL18,RPA3,HSPA1B,PTGES3,FKBP4,DNAJB1,HSPH1,VCP,RPA1,UBB,HSPB1,RPA2
HSF1 DEPENDENT TRANSACTIVATION (Reactome)	TME-rich vs rest	0.0124048	0.0807754	0.191388	-0.802597	-1.53531	38	CRYAB,HSP90AB1,HSPA1A,HSP90AA1,HSBP1,DNAJB6,MRPL18,HSPA1B,PTGES3,FKBP4,HSPA8,DNAJB1,HSPH1
HSP90 CHAPERONE CYCLE FOR STEROID HORMONE RECEPTORS SHR IN THE PRESENCE OF LIGAND (Reactome)	TME-rich vs rest	0.0311665	0.150761	0.121293	-0.700708	-1.42959	56	DYNLL1,TUBA1B,HSP90AB1,HSPA1A,HSP90AA1,TUBA1C,TUBB4B,TUBB6,DNAJA1,HSPA1B,PTGES3,FKBP4,HSPA8,STIP1,TUBB2A,DNAJB1,DNAJA4,CAPZA1,AR,TUBA1A,DYNC1I2,TUBB2B,TUBB3,DYNC1LI2,DCTN5,ACTR10
HS GAG BIOSYNTHESIS (Reactome)	TME-rich vs rest	0.875509	0.934766	0.0152209	0.40898	0.742129	31	HSPG2,SDC3,NDST2,HS3ST2,NDST1,GPC3,HS3ST3B1,GPC6,HS3ST1
HS GAG DEGRADATION (Reactome)	TME-rich vs rest	0.816373	0.908365	0.0164507	0.445306	0.761935	22	HSPG2,SDC3,IDS,NAGLU,IDUA,GPC3,SGSH,GPC6,HPSE,AGRN
HYALURONAN METABOLISM (Reactome)	TME-rich vs rest	0.70455	0.865237	0.0186991	0.515136	0.836192	17	HYAL2,HEXA,CD44,HEXB,LYVE1,HAS1,HAS2,CEMIP,STAB2,HYAL1,SLC9A1,HAS3
IKK COMPLEX RECRUITMENT MEDIATED BY RIP1 (Reactome)	TME-rich vs rest	0.524042	0.755599	0.0231952	0.556894	0.958364	23	CD14,UBC,BIRC3,LY96,TLR4,IKBKG,RIPK3,SARM1,UBE2V1,TICAM1,BIRC2
IL 6 TYPE CYTOKINE RECEPTOR LIGAND INTERACTIONS (Reactome)	TME-rich vs rest	0.764206	0.890646	0.017496	0.486847	0.790272	17	JAK1,TYK2,LIFR,IL6ST,IL11RA,JAK2,OSM
IMMUNOREGULATORY INTERACTIONS BETWEEN A LYMPHOID AND A NON LYMPHOID CELL (Reactome)	TME-rich vs rest	6.98896e-13	8.69738e-11	0.921426	0.847538	1.95812	187	IGLC2,C3,COL3A1,COL1A1,IGLC3,COL1A2,IGKV4-1,TYROBP,HLA-E,ITGB2,IGLV3-1,B2M,HCST,CD3D,SIGLEC1,HLA-F,FCGR3A,CD3E,HLA-A,LAIR1,CD99,CLEC2B,SELL,ITGA4,ITGAL,JAML,CLEC2D,ICAM2,HLA-C,IGLV6-57,ICAM3,CD34,FCGR2B,CD81,LILRB2,CD40,TREM2,ICAM1,VCAM1,IFITM1,SLAMF7,CD247,HLA-B,ITGB1,CD8A,LILRB4,ITGB7,CD96,CD3G,NPDC1,CD200,CD300A,KLRK1,SLAMF6,KLRG1,PILRA,COLEC12,COL17A1,SH2D1A,PILRB,LILRB5,LILRA4,OSCAR,CD22,FCGR1A,IGHV1-46,CD19,MICA,CD33,CD8B,LILRB1,LILRB3,KLRB1,SIGLEC10
INACTIVATION OF CSF3 G CSF SIGNALING (Reactome)	TME-rich vs rest	0.673286	0.845819	0.0192634	0.49297	0.86124	25	UBC,SOCS3,JAK1,STAT5A,SOCS1,TYK2,CSF3R,SYK,HCK,STAT3,LYN,STAT5B,STAT1
INCRETIN SYNTHESIS SECRETION AND INACTIVATION (Reactome)	TME-rich vs rest	0.669234	0.844079	0.0213864	-0.487913	-0.861075	24	CTNNB1,SPCS1,SPCS2
INFECTION WITH MYCOBACTERIUM TUBERCULOSIS (Reactome)	TME-rich vs rest	0.686918	0.854831	0.0188844	0.481156	0.852896	27	CORO1A,UBC,B2M,MRC1,RNF213,CTSG,MAPK3,TLR2
INFLAMMASOMES (Reactome)	TME-rich vs rest	0.501695	0.749198	0.023944	0.580641	0.983576	21	HMOX1,TXNIP,NFKB2,PSTPIP1,NLRP1,RELA,NFKB1,CASP1,P2RX7,NLRP3,AIM2
INFLUENZA INFECTION (Reactome)	TME-rich vs rest	1.37801e-12	1.40307e-10	0.91012	-0.856545	-2.00966	157	RPL7,RPL35A,RPS6,RPS12,RPL31,RPL30,RPL38,RPL37A,RPL22L1,RAN,RPL36A,RPL37,RPS20,RPS15A,RPL23,RPS24,RPLP2,RPS23,RPS7,RPL24,RPS26,RPL19,RPS27A,POLR2K,RPL5,RPL39,RPS21,RPL22,RPS29,RPL26,RPS13,RPL23A,RPS8,RPS18,RPL14,KPNA2,RPL17,RPS17,RPS19,HSPA1A,HSP90AA1,RPS16,RPL27,RPL32,RPS4X,RPL34,RPS25,RPS27,POLR2J,RPS3A,RPL10A,PARP1,RPSA,RPLP0,RPL6,RPS10,RPL41,POLR2L,RPL12,RPL15,RPL9,CLTC,RPL11,RPL4,RPL39L,RPS2,RPS5,RPL7A,RPS14,RPL26L1,RPL27A,CLTA,RPS27L,XPO1,POLR2H,NUP210,RPS28,RPL36AL,RPL13A,CANX,RPLP1,POLR2D,SEC13,RPL8,RPL35,RPL18A,NUP133,SEH1L,RANBP2,KPNB1,IPO5,RPL28,PABPN1,RPL36,KPNA4,POLR2F,POLR2I,NDC1,RAE1,RPL3,TPR,NUP85,NUP205,RPL10,NUP153
INHIBITION OF DNA RECOMBINATION AT TELOMERE (Reactome)	TME-rich vs rest	0.225239	0.500033	0.0418647	-0.708414	-1.20614	20	POLR2K,POLR2J,POLR2L,POLR2H,TERF1,POLR2D,POLR2F,POLR2I
INHIBITION OF THE PROTEOLYTIC ACTIVITY OF APC C REQUIRED FOR THE ONSET OF ANAPHASE BY MITOTIC SPINDLE CHECKPOINT COMPONENTS (Reactome)	TME-rich vs rest	0.144288	0.386997	0.0535588	-0.749259	-1.28737	21	UBE2C,UBE2S,CDC20,ANAPC11,MAD2L1,BUB3,ANAPC15,ANAPC1,CDC23,UBE2E1,BUB1B,ANAPC16,ANAPC7,ANAPC10
INITIAL TRIGGERING OF COMPLEMENT (Reactome)	TME-rich vs rest	3.68756e-12	2.95005e-10	0.887075	0.941865	1.95208	79	IGHG2,IGHG4,IGHG1,IGLC2,C3,IGLC3,C1R,C1QA,C1QB,IGKV4-1,C1S,C1QC,IGLV3-1,CFD,IGLV6-57,C2,GZMM,FCN1
INITIATION OF NUCLEAR ENVELOPE NE REFORMATION (Reactome)	TME-rich vs rest	0.116836	0.344021	0.0597724	-0.781176	-1.31721	19	CCNB1,PPP2R1A,CDK1,PPP2CA,TMPO,CCNB2,KPNB1,LMNB1,BANF1,LEMD3,LBR
INLB MEDIATED ENTRY OF LISTERIA MONOCYTOGENES INTO HOST CELL (Reactome)	TME-rich vs rest	0.715567	0.870812	0.0186234	0.525108	0.832152	15	UBC,SH3KBP1,EPS15,HGS,CBL
INOSITOL PHOSPHATE METABOLISM (Reactome)	TME-rich vs rest	0.754917	0.889721	0.0200315	-0.417262	-0.830576	48	PLCG2,IMPA2,ISYNA1,NUDT4,CALM1,PLCH1
INSERTION OF TAIL ANCHORED PROTEINS INTO THE ENDOPLASMIC RETICULUM MEMBRANE (Reactome)	TME-rich vs rest	0.682635	0.851393	0.0210721	-0.490223	-0.849757	22	SEC61G,APP,VAPA,SEC61B,SERP1,CYB5A
INSULIN PROCESSING (Reactome)	TME-rich vs rest	0.586549	0.786749	0.0213715	0.527653	0.921833	25	CPE,MYO5A,VAMP2,EXOC3,RAB27A,ERO1B,EXOC4
INSULIN RECEPTOR RECYCLING (Reactome)	TME-rich vs rest	0.826296	0.913575	0.0160746	0.427167	0.770685	30	CTSD,TCIRG1,ATP6V1B2,ATP6V0D1,ATP6V0A1,ATP6V1F,PTPN1
INSULIN RECEPTOR SIGNALLING CASCADE (Reactome)	TME-rich vs rest	0.910571	0.945316	0.0173695	-0.374391	-0.759658	54	PTPN11,FGFR3,FGFR4,KRAS,FGFR2,PIK3R2,TRIB3,MAPK1,HRAS,THEM4,PDPK1
INTEGRATION OF ENERGY METABOLISM (Reactome)	TME-rich vs rest	0.767684	0.890991	0.0164373	0.396066	0.857978	108	GNAI2,GNG11,CD36,PLCB2,IQGAP1,ADCY7,RAP1A,ADCY4,GNG2,VAMP2,ACSL4,STK11,TKT,GNB1,GNAQ,PRKACA,RAPGEF3,ADRA2A,GNG12,ADIPOQ,MARCKS,ADCY3,AGPAT1,ACACB,PRKCA,ADCY5,GNB4,GNB5,GNA15,PRKAG2,CACNA1C,PPP2CB,GNG7,ITPR1,GNGT2,GNA14,PRKAR1B,CACNB2
INTEGRIN CELL SURFACE INTERACTIONS (Reactome)	TME-rich vs rest	6.87717e-05	0.00108485	0.538434	0.802725	1.6849	85	COL3A1,COL1A1,COL1A2,COL6A3,VWF,LUM,HSPG2,COL6A2,PECAM1,ITGB2,FBN1,COL18A1,COL5A1,COL5A2,COL6A1,COL16A1,COL4A1,COL4A2,ITGA5,ITGAX,FN1,ITGA4,ITGAL,ICAM2,THBS1,ICAM3,SPP1,ICAM1,VCAM1,ITGA1,ITGB1,FGG,ITGB7,ITGB5,ITGAV,JAM2,FGB,JAM3,CD44,ITGA7,ITGAM,KDR
INTEGRIN SIGNALING (Reactome)	TME-rich vs rest	0.0162132	0.0955725	0.154446	0.832403	1.47552	27	VWF,CSK,FN1,TLN1,RASGRP2,APBB1IP,RAP1A,FGG,SYK,FGB,BCAR1,SHC1,RAPGEF3,PTPN1,RASGRP1,PTK2,ITGB3,SOS1
INTERACTIONS OF REV WITH HOST CELLULAR PROTEINS (Reactome)	TME-rich vs rest	0.0131749	0.0833669	0.184916	-0.803645	-1.53241	37	RAN,NPM1,RANBP1,XPO1,NUP210,SEC13,NUP133,SEH1L,RANBP2,KPNB1,NDC1,RAE1,TPR,NUP85,NUP205,NUP153,NUP62,RCC1,NUP37,NUP155,NUP50,NUP107,NUP88
INTERACTIONS OF VPR WITH HOST CELLULAR PROTEINS (Reactome)	TME-rich vs rest	0.0280778	0.142941	0.125953	-0.765448	-1.45957	37	SLC25A5,HMGA1,NUP210,SLC25A4,SEC13,NUP133,SEH1L,RANBP2,BANF1,NDC1,RAE1,TPR,NUP85,NUP205,NUP153,NUP62,NUP37,NUP155,NUP50,NUP107,NUP88,PSIP1,NUP188,NUP93,NUP43
INTERACTION BETWEEN L1 AND ANKYRINS (Reactome)	TME-rich vs rest	0.983167	0.98786	0.0135467	0.353855	0.6421	31	ANK2,SPTAN1,SCN1B,ACTB,SPTBN1,SCN4B,SCN9A,ANK1,SCN7A,SCN3B,SCN2A,SCN3A,SCN2B,SCN4A
INTERCONVERSION OF NUCLEOTIDE DI AND TRIPHOSPHATES (Reactome)	TME-rich vs rest	0.0303951	0.149967	0.121293	-0.799981	-1.45884	29	NME2,TYMS,AK2,TXN,NME1,RRM2,DCTPP1,NME4,AK6,DTYMK,RRM1,CTPS1,TXNRD1,AK4,DUT,GSR,CTPS2,RRM2B
INTERFERON ALPHA BETA SIGNALING (Reactome)	TME-rich vs rest	4.49341e-06	9.67812e-05	0.610527	0.859453	1.76703	72	HLA-E,IFITM2,ISG15,SAMHD1,HLA-F,EGR1,ISG20,IRF8,MX2,HLA-A,IRF7,STAT2,SOCS3,XAF1,IFIT3,HLA-C,OAS2,PTPN6,MX1,GBP2,IFI35,IFITM3,IRF1,IFI27,IRF3,JAK1,OAS1,IFI6,IFITM1,SOCS1,OAS3,IRF9,HLA-B,IRF4,RSAD2,OASL,TYK2,IFNAR1,PSMB8,IFNAR2,BST2,IRF5,STAT1,IRF2
INTERFERON GAMMA SIGNALING (Reactome)	TME-rich vs rest	7.23015e-07	1.91971e-05	0.659444	0.850389	1.79707	90	HLA-DPB1,HLA-DRA,HLA-DRB5,HLA-DPA1,HLA-E,HLA-DRB1,IFI30,B2M,CIITA,TRIM22,HLA-DQA1,HLA-F,HLA-DQB1,IRF8,HLA-A,IRF7,HLA-DQA2,GBP5,SOCS3,HLA-C,PML,OAS2,PTPN6,GBP2,IRF1,IRF3,JAK1,OAS1,GBP4,TRIM8,ICAM1,VCAM1,SOCS1,OAS3,IRF9,HLA-B,IRF4,OASL,PTAFR,SP100,MT2A,GBP1,IFNGR1,TRIM38,CD44,IFNGR2,IRF5,FCGR1A,TRIM21,STAT1,IRF2,TRIM14,TRIM26,PTPN1
INTERFERON SIGNALING (Reactome)	TME-rich vs rest	1.9743e-06	4.6067e-05	0.627257	0.738935	1.71335	199	HLA-DPB1,HLA-DRA,HLA-DRB5,HLA-DPA1,HLA-E,HLA-DRB1,UBC,IFITM2,ISG15,IFI30,FLNA,B2M,SAMHD1,CIITA,TRIM22,HLA-DQA1,HLA-F,EGR1,HLA-DQB1,ISG20,IRF8,MX2,HLA-A,IRF7,HLA-DQA2,GBP5,STAT2,UBA7,SOCS3,XAF1,IFIT3,HLA-C,PML,OAS2,PTPN6,MX1,GBP2,IFI35,IFITM3,IRF1,IFI27,IRF3,JAK1,OAS1,IFI6,GBP4,TRIM8,ICAM1,VCAM1,IFITM1,SOCS1,OAS3,IRF9,HLA-B,IRF4,HERC5,RSAD2,OASL,TYK2,PTAFR,SP100,MT2A,UBE2L6,IFNAR1,GBP1,IFNGR1,PSMB8,TRIM38,IFNAR2,BST2,CD44,MAPK3,IFNGR2,PLCG1,IRF5,FCGR1A,PIN1,TRIM21,STAT1,EIF2AK2,IRF2,EIF4G3,TRIM14
INTERLEUKIN 10 SIGNALING (Reactome)	TME-rich vs rest	0.000134674	0.00201114	0.518848	0.880286	1.69072	45	CCL19,TIMP1,IL10RA,CCL5,TNFRSF1B,CCL2,JAK1,TNFRSF1A,CCR1,ICAM1,CD86,CCL4,CSF1,IL1R1,TYK2,PTAFR,CXCL2,CCR2,FPR1,CCL22,CCR5,STAT3,IL10RB,IL18,IL6
INTERLEUKIN 12 FAMILY SIGNALING (Reactome)	TME-rich vs rest	0.299666	0.588817	0.0366209	-0.534692	-1.09312	57	PPIA,CRLF1,HSPA9,SOD1,TCP1,RPLP0,HNRNPA2B1,ARF1,TALDO1,CFL1,P4HB,HNRNPF,CANX,SNRPA1,CAPZA1,CDC42,LMNB1,MIF,BOLA2,PAK2,BOLA2B,PDCD4,SERPINB2,RAP1B
INTERLEUKIN 12 SIGNALING (Reactome)	TME-rich vs rest	0.352889	0.638343	0.0331366	-0.537422	-1.06322	47	PPIA,HSPA9,SOD1,TCP1,RPLP0,HNRNPA2B1,ARF1,TALDO1,CFL1,P4HB,HNRNPF,SNRPA1,CAPZA1,CDC42,LMNB1,MIF,BOLA2,PAK2,BOLA2B,PDCD4,SERPINB2,RAP1B
INTERLEUKIN 17 SIGNALING (Reactome)	TME-rich vs rest	0.420664	0.692858	0.0261574	0.496494	1.01827	71	FOS,UBC,JUN,MEF2A,MAP3K8,MEF2C,MAPKAPK3,MAP2K3,MAPK3,IKBKG,DUSP6,MAP2K1,NFKB1,MAPK11,IL17RA,NOD1,DUSP3,DUSP7,ATF2,TAB1,UBE2V1,RPS6KA3,MAPKAPK2,PPP2CB,RPS6KA1,MAP2K7,CREB1,MAPK14,IRAK2,IRAK1,TNIP2,IKBKB,RPS6KA2
INTERLEUKIN 1 FAMILY SIGNALING (Reactome)	TME-rich vs rest	0.379555	0.662152	0.0330135	-0.434365	-1.01715	152	RPS27A,APP,SKP1,PSMB4,SEM1,PSMB1,PSMA7,PSMA2,PSMA6,PSMD14,PSMC2,PSMD12,PSMD3,USP14,PSMC1,PSMB2,PSMD2,PSMB3,PSMB7,PSMC4,PTPN11,PSMA3,PSMC6,PSMD4,PSMB5,PSMD8,UBE2N,PTPN2,HMGB1,RBX1,PSMA1,PTPN14,PSME3,PSMD7,PSME4,PSMB6,PSMD9,PSMD13,PSMD1,TP53,UBB,PSMD5,S100B,PSMA5,RIPK2,PSMD10,UBA52,PSMD6,PSMD11
INTERLEUKIN 1 SIGNALING (Reactome)	TME-rich vs rest	0.157358	0.405692	0.0534741	-0.513677	-1.16248	114	RPS27A,APP,SKP1,PSMB4,SEM1,PSMB1,PSMA7,PSMA2,PSMA6,PSMD14,PSMC2,PSMD12,PSMD3,USP14,PSMC1,PSMB2,PSMD2,PSMB3,PSMB7,PSMC4,PSMA3,PSMC6,PSMD4,PSMB5,PSMD8,UBE2N,HMGB1,RBX1,PSMA1,PSME3,PSMD7,PSME4,PSMB6,PSMD9,PSMD13,PSMD1,TP53,UBB,PSMD5,S100B,PSMA5,RIPK2,PSMD10,UBA52,PSMD6,PSMD11
INTERLEUKIN 20 FAMILY SIGNALING (Reactome)	TME-rich vs rest	0.0651727	0.239323	0.0759226	0.780139	1.37292	26	JAK3,STAT2,SOCS3,JAK1,STAT5A,TYK2,STAT3,IL10RB,STAT5B,STAT1,STAT4,JAK2
INTERLEUKIN 2 FAMILY SIGNALING (Reactome)	TME-rich vs rest	0.000912136	0.0104244	0.477271	0.853059	1.6302	44	JAK3,IL2RG,LGALS9,INPP5D,LCK,PTPN6,PIK3CD,PTK2B,JAK1,CSF2RB,STAT5A,IL2RB,HAVCR2,IL3RA,SYK,CSF2RA,IL21R,IL15RA,INPPL1,SHC1,STAT3,STAT5B,STAT1,PIK3R1,IL2RA,IL15,STAT4,SOS1,JAK2
INTERLEUKIN 37 SIGNALING (Reactome)	TME-rich vs rest	0.386064	0.666243	0.0284152	0.632656	1.07169	21	PTPN6,SIGIRR,PTPN7,IL18BP,STAT3,CASP1,SMAD3,IL18R1,PTPN12,PTPN9,TBK1,PTPN18,PTPN4,PTPN23
INTERLEUKIN 3 INTERLEUKIN 5 AND GM CSF SIGNALING (Reactome)	TME-rich vs rest	0.157568	0.405692	0.046958	0.632378	1.22515	48	UBC,JAK3,IL2RG,INPP5D,PTPN6,PIK3CD,RAPGEF1,JAK1,VAV1,CSF2RB,STAT5A,IL2RB,FYN,IL3RA,SYK,CSF2RA,HCK,INPPL1,SHC1,PRKACA,LYN,STAT5B,PIK3R1,IL2RA,CBL,BLNK,SOS1,JAK2
INTERLEUKIN 4 AND INTERLEUKIN 13 SIGNALING (Reactome)	TME-rich vs rest	0.000173063	0.00248501	0.518848	0.757511	1.6478	111	IGHG4,IGHG1,COL1A2,FOS,MMP2,TIMP1,HMOX1,ITGB2,JAK3,ANXA1,IL2RG,TGFB1,TNFRSF1B,ITGAX,VIM,FN1,JUNB,MCL1,SOCS3,CD36,STAT6,CCL2,IL4R,MMP9,JAK1,F13A1,ALOX5,ICAM1,VCAM1,CEBPD,SOCS1,IRF4,ITGB1,S1PR1,HIF1A,FOXO1,TYK2,IL6R,CDKN1A,PIM1,BATF,RHOU,NDN,MMP3,CCL22,BCL6,ITGAM,ZEB1,SOCS5,STAT3,STAT1,PIK3R1,HGF,LAMA5,IL18,RORA,IL6
INTERLEUKIN 6 FAMILY SIGNALING (Reactome)	TME-rich vs rest	0.447447	0.717967	0.0257898	0.585997	1.01648	24	SOCS3,JAK1,TYK2,IL6R,LIFR,STAT3,IL6ST,STAT1,IL6,IL11RA,CBL,JAK2,OSM
INTERLEUKIN 7 SIGNALING (Reactome)	TME-rich vs rest	0.149324	0.39444	0.049108	0.738756	1.27133	23	IL7R,JAK3,IL2RG,JAK1,STAT5A,SOCS1,STAT3,STAT5B,PIK3R1,HGF
INTERLEUKIN RECEPTOR SHC SIGNALING (Reactome)	TME-rich vs rest	0.0158405	0.0939288	0.156279	0.834036	1.47841	27	JAK3,IL2RG,INPP5D,PTPN6,PIK3CD,JAK1,CSF2RB,IL2RB,IL3RA,CSF2RA,INPPL1,SHC1,PIK3R1,IL2RA,SOS1,JAK2
INTRACELLULAR SIGNALING BY SECOND MESSENGERS (Reactome)	TME-rich vs rest	0.318561	0.601182	0.0386758	-0.412228	-1.03473	307	EGFR,RBBP4,RPS27A,KPNA2,PSMB4,HDAC2,ERBB3,LAMTOR5,SEM1,RHEB,ERBB2,PSMB1,PSMA7,PSMA2,PSMA6,PSMD14,PSMC2,PSMD12,PPP2R1A,PSMD3,PRKAR1A,ESR1,PSMC1,PSMB2,RRAGA,PPP2CA,PSMD2,CSNK2B,EZH2,PSMB3,PSMB7,PSMC4,LAMTOR2,PTPN11,CBX2,PSMA3,PSMC6,PDGFA,PRKAR2B,PSMD4,PSMB5,CALM1,PSMD8,FGFR3,FGFR4,HDAC1,PIP5K1A,CSNK2A1,FGFR2,PSMA1,PIP4K2C,CHD4,AGO2,PSME3,PSMD7,PIK3R2,PSME4,MTA1,PSMB6,KDM1A,STUB1,PIK3R3,PSMD9,PSMD13,PSMD1,TP53,PPP2R5A,TRIB3,UBB,RRAGC,MAPK1,ITPR3,PSMD5,CBX4,THEM4,PSMA5,RBBP7,PDPK1,PSMD10,UBA52,PSMD6,WWP2,PSMD11,USP13
INTRAFLAGELLAR TRANSPORT (Reactome)	TME-rich vs rest	0.056023	0.221717	0.0896376	-0.687783	-1.37403	49	DYNLL1,TUBA1B,TUBA1C,TUBB4B,TUBB6,DYNLRB1,TUBB2A,TUBA1A,HSPB11,IFT22,DYNC2LI1,TUBB2B,IFT43,KIF3B,TUBB3,IFT172,TTC30A,IFT57,IFT140,CLUAP1,KIF3C,IFT81,IFT52,KIFAP3,DYNLL2
INTRA GOLGI AND RETROGRADE GOLGI TO ER TRAFFIC (Reactome)	TME-rich vs rest	0.324318	0.605637	0.0370198	-0.431094	-1.0416	202	DYNLL1,TUBA1B,TUBA1C,TUBB4B,ARF1,RAB1A,TUBB6,KDELR1,SCOC,TMED3,KDELR2,COPA,KIF22,KIF20A,RACGAP1,TMED2,RAB6A,TMED10,ARL1,TMED7,KIF5B,NAPG,KIF23,PAFAH1B3,TUBB2A,KIFC1,TMED9,CAPZA1,KIF2C,AGPAT3,PAFAH1B2,COPB1,TUBA1A,IGF2R,KIF11,KIF4A,KIF9,KIF18B,KDELR3,DYNC1I2,GOSR2,TUBB2B,COPB2,COG7,VPS54,COG2,COPZ1,KIF21A,KIF1A,CENPE,KIF3B,TUBB3,GOLGA4,DYNC1LI2,COPG2,DCTN5,ACTR10,KLC3,KIF15,RABEPK,SEC22B
INTRA GOLGI TRAFFIC (Reactome)	TME-rich vs rest	0.357574	0.643862	0.0292523	0.55769	1.06575	44	CYTH4,MAN1A1,CYTH1,BET1L,MAN2A1,VTI1A,MAN1C1,STX5,NAPA,STX16,CYTH3,COG4,COG3,GOSR1,RAB30,COG8,COG6,MAN2A2,COG1,NAPB,RAB39A,RAB36,GOLGA5
INTRINSIC PATHWAY FOR APOPTOSIS (Reactome)	TME-rich vs rest	0.310958	0.596761	0.0357793	-0.533079	-1.08503	55	YWHAZ,DYNLL1,YWHAE,CYCS,C1QBP,CDKN2A,YWHAQ,YWHAB,YWHAH,TFDP1,SFN,TP53BP2,YWHAG,TFDP2,TP53,MAPK1
INTRINSIC PATHWAY OF FIBRIN CLOT FORMATION (Reactome)	TME-rich vs rest	0.102179	0.319297	0.0601784	0.769475	1.3242	23	VWF,SERPING1,A2M,PRCP,PROS1
INWARDLY RECTIFYING K CHANNELS (Reactome)	TME-rich vs rest	0.53247	0.760711	0.022698	0.516535	0.954536	35	GNG11,GNG2,GNB1,KCNJ8,ABCC9,GNG12,KCNJ5,GNB4,GNB5,GNG7,GNGT2,KCNJ2,KCNJ15
ION CHANNEL TRANSPORT (Reactome)	TME-rich vs rest	0.561537	0.776928	0.0204806	0.413923	0.953316	183	UBC,SGK1,TCIRG1,TSC22D3,ATP6V1B2,ATP6V0D1,TRPV2,ATP2A3,STOM,CLCN7,ATP8B2,WNK1,TTYH3,CLIC2,FXYD1,TRPM2,ATP2B1,MLKL,ANO6,ATP9B,MCOLN1,TPCN1,TRPC4AP,ATP6V0A1,ATP8A1,ATP10D,TTYH2,ATP6V1F,OSTM1,RIPK3,ATP13A1,ATP10A,PLN,ATP8B4,MCOLN2,ATP2B4,CAMK2D,ATP13A2,FXYD2
ION HOMEOSTASIS (Reactome)	TME-rich vs rest	0.835638	0.919375	0.0186393	-0.394039	-0.799524	54	ATP1A1,ATP1B1,FXYD3,SRI,CALM1,RYR1,ATP1B3,ITPR3,ASPH,FXYD6,ITPR2
ION TRANSPORT BY P TYPE ATPASES (Reactome)	TME-rich vs rest	0.733052	0.878241	0.0205687	-0.416146	-0.847024	55	ATP1A1,ATP1B1,FXYD3,SRI,ATP9A,CALM1,ATP2C1,ATP1B3,PDZD11,ATP8B1,FXYD6
IRAK4 DEFICIENCY TLR2 4 (Reactome)	TME-rich vs rest	0.567925	0.778395	0.021988	0.573561	0.943141	18	CD14,CD36,LY96,FGG,TLR4,FGB,MYD88,BTK,TLR2,IRAK4
IRE1ALPHA ACTIVATES CHAPERONES (Reactome)	TME-rich vs rest	0.425064	0.696011	0.0261281	0.520554	1.01538	50	TPP1,TLN1,ATP6V0D1,ACADVL,SRPRA,ARFGAP1,ERN1,CTDSP2,ADD1,TSPYL2,EDEM1,DCTN1,CXXC1,SHC1,SYVN1,PREB,PLA2G4B,ZBTB17,DNAJB9,PDIA5,PPP2R5B,FKBP14,YIF1A
IRONTAKE AND TRANSPORT (Reactome)	TME-rich vs rest	0.534536	0.760711	0.0222308	0.479411	0.955667	58	HMOX1,FTL,UBC,SLC40A1,TCIRG1,ATP6V1B2,ATP6V0D1,CYBRD1,FBXL5,MCOLN1,ATP6V0A1,ATP6V1F,STEAP2,HEPH
IRS MEDIATED SIGNALLING (Reactome)	TME-rich vs rest	0.76	0.889721	0.0199295	-0.416413	-0.828886	48	PTPN11,FGFR3,FGFR4,KRAS,FGFR2,PIK3R2,TRIB3,HRAS,THEM4,PDPK1
JNK C JUN KINASES PHOSPHORYLATION AND ACTIVATION MEDIATED BY ACTIVATED HUMAN TAK1 (Reactome)	TME-rich vs rest	0.917574	0.948047	0.0147586	0.400963	0.686063	22	UBC,IKBKG,NOD1,TAB1,UBE2V1,MAP2K7,IRAK2,IRAK1
KEAP1 NFE2L2 PATHWAY (Reactome)	TME-rich vs rest	0.0378403	0.172596	0.111901	-0.603526	-1.35107	107	RPS27A,PRDX1,SKP1,PSMB4,SEM1,PSMB1,CDKN2A,PSMA7,TALDO1,NQO1,PSMA2,PSMA6,ATF4,PSMD14,PSMC2,PSMD12,PSMD3,PSMC1,PSMB2,PSMD2,CSNK2B,PSMB3,PSMB7,PSMC4,PSMA3,PSMC6,PSMD4,IDH1,PSMB5,PSMD8,VCP,CSNK2A1,TXNRD1,MAP1LC3B,RBX1,PSMA1,PSME3,PSMD7,PSME4,PSMB6,PSMD9,PSMD13,NOTCH1,PSMD1,UBB,UFD1,PSMD5,GSR,PSMA5,PSMD10,UBA52,PSMD6,SRXN1,PSMD11,DPP3,KEAP1,SKP2,AKT1,PRKCD,CUL1,CREBBP,GSK3B
KERATAN SULFATE BIOSYNTHESIS (Reactome)	TME-rich vs rest	0.345431	0.627254	0.0302259	0.612827	1.09287	28	LUM,OGN,PRELP,ST3GAL2,CHST2,OMD,B4GALT5,FMOD
KERATAN SULFATE KERATIN METABOLISM (Reactome)	TME-rich vs rest	0.189359	0.450515	0.0427021	0.658951	1.21117	34	LUM,HEXA,OGN,PRELP,ST3GAL2,GNS,CHST2,HEXB,GALNS,OMD,B4GALT5
KERATINIZATION (Reactome)	TME-rich vs rest	1.08865e-14	2.43857e-12	0.986546	-0.847196	-2.05969	216	KRT14,KLK5,KRT17,PERP,KRT7,KRT23,DSP,KRT15,KLK8,KRT10,KRT6B,KRT8,KRT81,DSG2,JUP,DSC2,KRT18,KRT16,PKP1,ST14,PKP3
KINESINS (Reactome)	TME-rich vs rest	0.0265447	0.138279	0.131742	-0.695489	-1.43706	60	TUBA1B,TUBA1C,TUBB4B,TUBB6,KIF22,KIF20A,RACGAP1,KIF5B,KIF23,TUBB2A,KIFC1,KIF2C,TUBA1A,KIF11,KIF4A,KIF9,KIF18B,TUBB2B,KIF21A,KIF1A,CENPE,KIF3B,TUBB3,KLC3,KIF15,KIF27,KIF16B,KIF3C,KIF18A,KIFAP3,KLC2,KIF20B,KIF12,KIFC2
KSRP KHSRP BINDS AND DESTABILIZES MRNA (Reactome)	TME-rich vs rest	0.276727	0.563813	0.0372972	-0.712366	-1.16994	17	YWHAZ,EXOSC3,EXOSC2,AKT1,EXOSC6,EXOSC1
L1CAM INTERACTIONS (Reactome)	TME-rich vs rest	0.341976	0.626403	0.0348434	-0.457385	-1.04029	120	EGFR,CD24,EZR,ACTG1,TUBA1B,TUBA1C,TUBB4B,CLTC,ALCAM,TUBB6,CLTA,CSNK2B,DLG3,HSPA8,TUBB2A,CSNK2A1,DLG1,RANBP9,ITGA9,TUBA1A,KIF4A,MAPK1,RDX,TUBB2B
LAGGING STRAND SYNTHESIS (Reactome)	TME-rich vs rest	0.344221	0.627254	0.0327825	-0.648308	-1.1038	20	PCNA,RPA3,RFC4,FEN1,RPA1,POLD2,RFC2,RFC5,RPA2,PRIM2,POLD3,POLA1,RFC1,RFC3,DNA2
LAMININ INTERACTIONS (Reactome)	TME-rich vs rest	0.00666667	0.0518519	0.241698	0.846899	1.52796	30	HSPG2,COL18A1,COL4A1,LAMA4,COL4A2,LAMB1,LAMB2,NID1,LAMA2,ITGA1,ITGB1,ITGAV,LAMC1,NID2,ITGA7,ITGA3,LAMA5
LATE ENDOSOMAL MICROAUTOPHAGY (Reactome)	TME-rich vs rest	0.480879	0.738108	0.0243235	0.536474	0.986051	34	RNASE1,UBC,VIM,PLIN2,HBB,CHMP4A,CHMP6,VPS28,CHMP7,MVB12B,PLIN3
LATE SARS COV 2 INFECTION EVENTS (Reactome)	TME-rich vs rest	0.590188	0.789737	0.0206902	0.4513	0.923622	70	UBC,MGAT1,PARP10,PARP14,PARP8,PARP4,ST6GALNAC4,ST3GAL2,MAN1B1,MAN2A1,ST6GAL1,ZDHHC8,MGAT4A,ANO6,PARP9,ZDHHC20,ZDHHC2,EDEM2,FUT8
LDL CLEARANCE (Reactome)	TME-rich vs rest	0.924707	0.951466	0.0147556	0.404839	0.67168	19	NPC2,LIPA,AP2A2,SOAT1,AP2A1,LDLRAP1,NPC1
LEISHMANIA INFECTION (Reactome)	TME-rich vs rest	4.29053e-05	0.000717223	0.557332	0.685484	1.60615	219	IGHG2,IGHG4,IGHG1,IGLC2,C3,IGLC3,IGKV4-1,HMOX1,CYBA,CD163,WIPF1,GGT5,TXNIP,GNAI2,IGLV3-1,FCGR3A,NFKB2,ARPC1B,GNG11,FCGR2A,NCKAP1L,ENTPD1,IGLV6-57,WASF2,MYH9,VAV1,GSDMD,ADCY7,ARPC4,PSTPIP1,FYN,WAS,ADCY4,CD247,MYO9B,MYO5A,FGR,ARPC2,SYK,CD3G,JUN,GNG2,ACTR3,CTSG,HCK,RELA,C3AR1,GNB1,BTK,MAPK3,RHBDF2,PRKACA,PLCG1,ACTB,ELMO1,DPEP1,NT5E,DPEP2,FCGR1A,IGHV1-46,GNG12,NFKB1,LYN,CASP1,ADCY3,CYFIP2,PRKX,IL18,P2RX7,CYSLTR1,NLRP3,IL6
LISTERIA MONOCYTOGENES ENTRY INTO HOST CELLS (Reactome)	TME-rich vs rest	0.795122	0.900619	0.0186314	-0.457725	-0.779317	20	RPS27A,CDH1,CTNNB1
LONG TERM POTENTIATION (Reactome)	TME-rich vs rest	0.564344	0.776928	0.0240919	-0.529979	-0.927487	23	DLG3,CALM1,DLG1
LYSOSOME VESICLE BIOGENESIS (Reactome)	TME-rich vs rest	0.60407	0.798635	0.0207232	0.491662	0.908572	35	CTSZ,DNM2,VAMP2,ARRB1,AP1S2,GNS,CLTB,AP1B1,AP1M1,TXNDC5,AP4B1,HGS,BLOC1S1
MAP2K AND MAPK ACTIVATION (Reactome)	TME-rich vs rest	0.245159	0.524004	0.0366524	0.611897	1.1555	40	VWF,CSK,FN1,TLN1,ARRB2,IQGAP1,APBB1IP,RAP1A,MAP2K2,FGG,FGB,ARRB1,MAPK3,ACTB,MAP2K1,KSR1
MAP3K8 TPL2 DEPENDENT MAPK1 3 ACTIVATION (Reactome)	TME-rich vs rest	0.903704	0.941849	0.0151448	0.421527	0.676242	16	UBC,MAP3K8,IKBKG,MAP2K1,NFKB1
MAPK6 MAPK4 SIGNALING (Reactome)	TME-rich vs rest	0.146369	0.390318	0.0550578	-0.545664	-1.19295	91	RPS27A,PSMB4,SEM1,PSMB1,PSMA7,PSMA2,PSMA6,PSMD14,PSMC2,PSMD12,PSMD3,XPO1,PSMC1,CDK1,PSMB2,PSMD2,PSMB3,PSMB7,PSMC4,PSMA3,PSMC6,PSMD4,PSMB5,PSMD8,DNAJB1,ETV4,CDC42,PSMA1,AGO2,PSME3,PSMD7,PSME4,PSMB6,MAPK6,PSMD9,PAK2,PSMD13,PSMD1,UBB,PSMD5,PSMA5,PSMD10,UBA52,PSMD6,HSPB1,PSMD11
MAPK FAMILY SIGNALING CASCADES (Reactome)	TME-rich vs rest	0.537136	0.762475	0.0205361	0.400473	0.969022	324	MMP2,VWF,UBC,PDGFRB,DUSP1,JAK3,IL2RG,CSK,FN1,PSMB10,TLN1,RASAL3,PSMB9,ARRB2,PDGFRA,IQGAP1,JAK1,CCND3,APBB1IP,FGF7,CSF2RB,MAP3K11,RAP1A,IL2RB,PTPN7,FYN,ARL2,MAP2K2,ABHD17A,LAT,CDC42EP5,FGG,PPP2R5C,PEA15,FLT3LG,DUSP2,FOXO1,TYK2,IL3RA,CSF2RA,JUN,IL6R,FGB,RASA2,ARRB1,RGL1,SPTAN1,RASA3,RALGDS,PSMB8,NCOA3,TNRC6B,SHC1,MAPK3,PSME2,PRKACA,ACTB,DUSP6,MOV10,MAP2K1,IL6ST,KSR1,SPRED1,SYNGAP1,RASGRP3,PIK3R1,SPTBN1,HGF,RASGRF2,IL2RA,SHC2,IL6,MAPK12,TEK,DUSP7,RASGRP1,PRKCQ,PPP2R5B,PTK2,FOXO3,ITGB3,MARK3,CAMK2D,SOS1,DLG4,AGO4,FGF1,HBEGF,JAK2,FLT3,TNRC6C,PSME1,PPP2CB,RAPGEF2,CDC42EP2,PDGFB,VCL,SEPTIN7,RASA1,ICMT
MAPK TARGETS NUCLEAR EVENTS MEDIATED BY MAP KINASES (Reactome)	TME-rich vs rest	0.374214	0.658117	0.0286528	0.588184	1.06731	31	FOS,JUN,MEF2A,MEF2C,MAPK3,DUSP6,MAPK11,DUSP3,DUSP7,ATF2,RPS6KA3,MAPKAPK2,PPP2CB,RPS6KA1,CREB1,MAPK14,RPS6KA2,PPP2R1B
MATURATION OF SARS COV 2 NUCLEOPROTEIN (Reactome)	TME-rich vs rest	0.866082	0.932703	0.0158233	0.445912	0.706648	15	PARP10,PARP14,PARP8,PARP4,PARP9
MATURATION OF SARS COV 2 SPIKE PROTEIN (Reactome)	TME-rich vs rest	0.459792	0.727354	0.0251933	0.537395	0.998857	37	MGAT1,ST6GALNAC4,ST3GAL2,MAN1B1,MAN2A1,ST6GAL1,ZDHHC8,MGAT4A,ZDHHC20,ZDHHC2,EDEM2,FUT8,MGAT2,GANAB,MOGS
MECP2 REGULATES NEURONAL RECEPTORS AND CHANNELS (Reactome)	TME-rich vs rest	0.801148	0.902656	0.01856	-0.461064	-0.766978	18	HDAC2,HDAC1,NOTCH1
MEIOSIS (Reactome)	TME-rich vs rest	0.369755	0.656301	0.0324842	-0.509975	-1.04519	58	RAD21,RPA3,SUN1,UBE2I,TERF1,SYCP2,NBN,RAD51C,RPA1,LMNB1,CDK2,PSMC3IP,RPA2,MND1,BRCA1,MLH1,RBBP8,ATR,BLM,SMC3,POT1,CDK4,RAD51
MEIOTIC RECOMBINATION (Reactome)	TME-rich vs rest	0.30751	0.595868	0.0353398	-0.623883	-1.11713	26	RPA3,NBN,RAD51C,RPA1,CDK2,PSMC3IP,RPA2,MND1,BRCA1,MLH1,RBBP8,BLM,CDK4,RAD51
MEIOTIC SYNAPSIS (Reactome)	TME-rich vs rest	0.530244	0.760317	0.0254189	-0.509363	-0.949693	33	RAD21,SUN1,UBE2I,TERF1,SYCP2,LMNB1
METABOLIC DISORDERS OF BIOLOGICAL OXIDATION ENZYMES (Reactome)	TME-rich vs rest	0.399594	0.673	0.0274655	0.567127	1.04239	34	CYP1B1,TBXAS1,CYP27A1,FDX1,CYP7B1,FDX2,CYP2U1,FDXR,MAOA,FMO3,CYP19A1,ACY1,CYP4F22,CYP11A1
METABOLISM OF AMINE DERIVED HORMONES (Reactome)	TME-rich vs rest	0.913585	0.946113	0.0148921	0.413337	0.679675	18	DIO2,TPO,DIO3
METABOLISM OF AMINO ACIDS AND DERIVATIVES (Reactome)	TME-rich vs rest	3.02883e-14	5.65382e-12	0.965328	-0.762959	-1.94849	365	RPL7,RPL35A,RPS6,RPS12,RPL31,RPL30,RPL38,RPL37A,RPL22L1,RPL36A,RPL37,RPS20,RPS15A,RPL23,RPS24,PHGDH,RPLP2,RPS23,TSTD1,RPS7,RPL24,RPS26,RPL19,RPS27A,RPL5,RPL39,RPS21,RPL22,RPS29,RPL26,RPS13,RPL23A,NDUFAB1,RPS8,RPS18,RPL14,RPL17,RPS17,RPS19,RPS16,PSMB4,RPL27,RPL32,SEM1,RPS4X,RPL34,RPS25,PSMB1,RPS27,RPS3A,RPL10A,RPSA,RPLP0,RPL6,RPS10,RPL41,SMS,RPL12,RPL15,RPL9,PSMA7,RPL11,RPL4,PSPH,SLC7A5,RPL39L,RPS2,NQO1,PSMA2,PSMA6,RPS5,PSMD14,PSMC2,GPT2,PSMD12,RPL7A,RPS14,RPL26L1,PSMD3,PSAT1,AHCY,RPL27A,RPS27L,RPS28,PSMC1,GCSH,PSMB2,ACADSB,RPL36AL,RPL13A,ASS1,PSMD2,PAPSS1,ALDH9A1,ALDH7A1,GOT1,PSMB3,GLUD1,PSMB7,PSMC4,ECHS1,RPLP1,AZIN1,PSMA3,PSMC6,MCCC2,PCBD1,HIBCH,PSMD4,CGA,PSMB5,RPL8,SEPHS2,RPL35,ADI1,RPL18A,PSMD8,RIDA,SLC6A8,TXNRD1,SERINC2,RPL28,EEF1E1,PDHA1,PYCR1,DHTKD1,RPL36,CHDH,GRHPR,PSMA1,DLD,PSME3,AIMP2,NAT8L,OAT,PSMD7,PSME4,MCCC1,PSMB6,AIMP1,RPL3,SHMT1,PSMD9,PSMD13,CKB,PSMD1,RPL10,HIBADH,PSMD5,GSR,CKMT1A,AMD1,PSMA5,SERINC3,GOT2,CKMT1B,PSMD10,UBA52,PSMD6,RPS11,PXMP2,PSMD11,RPS3
METABOLISM OF ANGIOTENSINOGEN TO ANGIOTENSINS (Reactome)	TME-rich vs rest	0.0443396	0.189543	0.0931001	0.846754	1.39237	18	CTSZ,CTSD,CPA3,CTSG,CPB1,CES1,ACE,MME,GZMH,AOPEP,ENPEP,CMA1
METABOLISM OF CARBOHYDRATES (Reactome)	TME-rich vs rest	0.666015	0.842824	0.0173587	0.386484	0.927949	292	DCN,BGN,LUM,HSPG2,UBC,VCAN,MAN2B1,ST6GALNAC6,HYAL2,SDC3,IDS,HEXA,NAGLU,OGN,ALDH1A1,PRELP,ST3GAL2,PGD,AKR1B1,CHST12,IDUA,CSGALNACT2,MAN2C1,CHSY1,G6PC3,NDST2,CHST11,AKR1A1,CHPF,GNS,TKT,CD44,CSGALNACT1,MAN2B2,PRKACA,HS3ST2,GLYCTK,ADPGK,SLC25A11,PGLS,SLC37A2,CHPF2,PAPSS2,CHST2,GAA,CHST15,ARSB,G6PD,NDST1,HEXB,GALNS,NUP214,HK3,PFKFB3,GPC3,MANBA,FUT11,GALT,HS3ST3B1,B4GALT7,SGSH,PFKL,GPC6,GALK1,PFKM,POM121,DSEL,LYVE1,HS3ST1,FUT7,FUT4,DSE,B3GALT4,OMD,AAAS,PPP2CB,B4GALT5,CHST14
METABOLISM OF COFACTORS (Reactome)	TME-rich vs rest	0.336726	0.620285	0.033211	-0.658402	-1.11019	19	HSP90AA1,DHFR,IDH1,CALM1,PTS,SPR,AKT1,COQ3,COQ5,PDSS1,COQ9,COQ6
METABOLISM OF FAT SOLUBLE VITAMINS (Reactome)	TME-rich vs rest	0.362972	0.647909	0.0289673	0.548353	1.06237	48	APOE,LRP1,HSPG2,LRP10,SDC3,APOC2,LPL,GPC3,GPC6
METABOLISM OF FOLATE AND PTERINES (Reactome)	TME-rich vs rest	0.708395	0.867107	0.0204069	-0.505564	-0.830305	17	MTHFD2,DHFR,MTHFD1,SHMT1,SHMT2,SLC19A1,MTHFD2L,MTHFS
METABOLISM OF NITRIC OXIDE NOS3 ACTIVATION AND REGULATION (Reactome)	TME-rich vs rest	0.870168	0.933034	0.0171592	-0.439639	-0.707942	15	HSP90AA1,LYPLA1,DDAH1,CALM1,WASL,ZDHHC21,SPR,AKT1
METABOLISM OF NUCLEOTIDES (Reactome)	TME-rich vs rest	0.295507	0.584748	0.0375129	-0.48658	-1.07037	95	NME2,TYMS,AK2,TXN,NME1,PAICS,GMPS,UCK2,RRM2,DGUOK,DCTPP1,NME4,AK6,DTYMK,RRM1,TK1,CTPS1,NUDT5,TXNRD1,AK4,HPRT1,IMPDH2,GART,ENTPD6,ATIC,ENTPD2,DUT,GSR,PPAT,CTPS2,UCKL1,RRM2B,NUDT9,IMPDH1,NUDT15,ENTPD5,NT5C3A,NUDT1,UMPS
METABOLISM OF POLYAMINES (Reactome)	TME-rich vs rest	0.0388066	0.175195	0.108893	-0.678986	-1.39664	59	PSMB4,SEM1,PSMB1,SMS,PSMA7,NQO1,PSMA2,PSMA6,PSMD14,PSMC2,PSMD12,PSMD3,PSMC1,PSMB2,PSMD2,PSMB3,PSMB7,PSMC4,AZIN1,PSMA3,PSMC6,PSMD4,PSMB5,PSMD8,PSMA1,PSME3,PSMD7,PSME4,PSMB6,PSMD9,PSMD13,PSMD1,PSMD5,AMD1,PSMA5,PSMD10,PSMD6,PSMD11
METABOLISM OF PORPHYRINS (Reactome)	TME-rich vs rest	0.177972	0.436648	0.0444124	0.693757	1.22975	27	HMOX1,SLCO2B1,UROD,UROS,BLVRB,HMOX2,COX15,ABCC1,ABCG2,BLVRA
METABOLISM OF STEROIDS (Reactome)	TME-rich vs rest	0.109631	0.331629	0.0656633	-0.508235	-1.19045	154	RAN,SUMO2,SREBF1,DHCR24,FDPS,SCD,SQLE,DHCR7,HMGCS1,EBP,ACAT2,FASN,GGPS1,ARV1,UBE2I,CGA,HSD17B12,TBL1XR1,KPNB1,ALB,MSMO1,CYP51A1,SREBF2,FDFT1,AKR1C1,INSIG1,INSIG2,HMGCR,SRD5A3,MED1,IDI1,NFYA,PLPP6,SCP2,TGS1,LRP2,NFYB,SP1,ACOX2,CREBBP,HSD17B2,SAR1B,AKR1C3,HSD17B4,MBTPS2,ACACA,HSD11B2,NCOA2,LBR,OSBPL2,OSBPL6,NSDHL,LSS
METABOLISM OF STEROID HORMONES (Reactome)	TME-rich vs rest	0.586309	0.786749	0.0211841	0.497421	0.919214	35	HSD17B11,AKR1B1,STARD3,HSD17B14,FDX1,STARD3NL,HSD11B1,FDX2,TSPO,STARD4,FDXR,CYP19A1
METABOLISM OF VITAMINS AND COFACTORS (Reactome)	TME-rich vs rest	0.553794	0.773469	0.020634	0.415057	0.95885	189	APOE,LRP1,HSPG2,NNMT,ACP5,FOLR2,PARP10,LRP10,TCN2,CYB5R3,PTGIS,SDC3,PARP14,ENPP2,PARP8,PARP4,GSTO1,SLC2A3,FPGS,NADSYN1,PARP9,NOS3,CD320,NT5E,GCHFR,MOCS1,CD38,SLC23A2,ABCD4,APOC2,ACACB,LPL,NMRK1,LDLRAP1,QPRT,GPC3,NAPRT,NADK,GPC6,PPCDC,PANK2,VNN2,SLC46A1,RBP4,GCH1,AOX1,MTHFR,AGRN,TPK1,THTPA,COQ2
METABOLISM OF WATER SOLUBLE VITAMINS AND COFACTORS (Reactome)	TME-rich vs rest	0.699826	0.863221	0.017609	0.402829	0.888279	124	NNMT,ACP5,FOLR2,PARP10,TCN2,CYB5R3,PTGIS,PARP14,ENPP2,PARP8,PARP4,GSTO1,SLC2A3,FPGS,NADSYN1,PARP9,CD320,NT5E,MOCS1,CD38,SLC23A2,ABCD4,ACACB,NMRK1,LDLRAP1,QPRT,NAPRT,NADK,PPCDC,PANK2,VNN2,SLC46A1,AOX1,MTHFR,TPK1,THTPA,PCCA
METALLOPROTEASE DUBS (Reactome)	TME-rich vs rest	0.946766	0.964689	0.016068	-0.386574	-0.658176	20	RPS27A,PSMD14,UBB,BRCC3,BARD1,UBA52,STAMBP
METAL ION SLC TRANSPORTERS (Reactome)	TME-rich vs rest	0.689752	0.856968	0.0189291	0.490683	0.851151	24	SLC40A1,SLC11A1,SLC30A1,SLC39A3,SLC39A8,HEPH,SLC41A2
MET ACTIVATES PTK2 SIGNALING (Reactome)	TME-rich vs rest	0.0411111	0.181277	0.095857	0.782394	1.41158	30	COL3A1,COL1A1,COL1A2,COL5A1,COL5A2,LAMA4,LAMB1,FN1,LAMB2,LAMA2,ITGB1,LAMC1,ITGA3,COL5A3,HGF,LAMA5
MET PROMOTES CELL MOTILITY (Reactome)	TME-rich vs rest	0.0219378	0.121636	0.131183	0.768618	1.45459	41	COL3A1,COL1A1,COL1A2,COL5A1,COL5A2,LAMA4,LAMB1,FN1,LAMB2,RAPGEF1,RAP1A,LAMA2,ITGB1,LAMC1,TNS3,ITGA3,COL5A3,HGF,LAMA5
MHC CLASS II ANTIGEN PRESENTATION (Reactome)	TME-rich vs rest	0.00717159	0.0543914	0.226232	0.668213	1.47102	123	CD74,HLA-DPB1,HLA-DRA,HLA-DRB5,HLA-DPA1,HLA-DRB1,CTSK,HLA-DMA,HLA-DMB,CTSS,CTSD,LGMN,IFI30,CTSB,CTSL,HLA-DQA1,HLA-DQB1,CTSC,CTSH,HLA-DQA2,DNM2,CAPZB,HLA-DOA,KLC1,LAG3,SEC23A,DNM1,CAPZA2,CTSO,AP1S2,CTSA,ACTR1A,SEC24D,DCTN1,TUBA4A,AP2A2,RILP,AP1B1,AP1M1,CTSF,AP2A1
MICRORNA MIRNA BIOGENESIS (Reactome)	TME-rich vs rest	0.0701754	0.251107	0.078404	-0.782724	-1.38136	24	RAN,POLR2K,POLR2J,POLR2L,POLR2H,POLR2D,PRKRA,POLR2F,XPO5,POLR2I,AGO2,POLR2B,BCDIN3D,POLR2C
MISCELLANEOUS TRANSPORT AND BINDING EVENTS (Reactome)	TME-rich vs rest	0.137938	0.377729	0.0551496	-0.719168	-1.28775	26	PIP,AZGP1,CSN3,LRRC8D,LRRC8A,MRS2,TUSC3,LRRC8E,ADD2,NIPAL3,LRRC8B
MISMATCH REPAIR (Reactome)	TME-rich vs rest	0.486765	0.741815	0.0262749	-0.623176	-1.00349	15	PCNA,RPA3,MSH6,RPA1,MSH2,POLD2,RPA2,EXO1,POLD3
MITOCHONDRIAL BIOGENESIS (Reactome)	TME-rich vs rest	0.0100663	0.0700268	0.21826	-0.681052	-1.49606	94	ATP5MC3,ATP5PO,ATP5PF,HSPA9,CYCS,ATP5MF,ATP5MG,ATP5PD,ATP5F1C,ATP5F1E,ATP5ME,ATP5MC1,ATP5PB,MT-ATP6,SSBP1,ATP5F1A,ATP5MC2,CHCHD3,ATP5F1B,GLUD1,APOO,CALM1,TBL1XR1,IDH2,TFAM,IMMT,TFB2M,MICOS10,MED1,SIRT5,PPARGC1A,MTX2
MITOCHONDRIAL CALCIUM ION TRANSPORT (Reactome)	TME-rich vs rest	0.275877	0.563813	0.0374962	-0.666736	-1.15573	22	AFG3L2,VDAC1,VDAC2,VDAC3,AKAP1,STOML2,PHB2,MAIP1,PMPCB,YME1L1
MITOCHONDRIAL FATTY ACID BETA OXIDATION (Reactome)	TME-rich vs rest	0.221166	0.493711	0.0427253	-0.616659	-1.17586	37	DBI,NDUFAB1,PCCB,ECHS1,ACOT13,HADH,ECI1,DECR1,PCTP,THEM4,MMUT,HADHB
MITOCHONDRIAL PROTEIN IMPORT (Reactome)	TME-rich vs rest	4.14279e-05	0.000703019	0.557332	-0.840844	-1.75349	64	CHCHD2,TOMM20,HSPA9,TOMM6,COA6,TOMM5,HSPD1,COX17,TOMM7,DNAJC19,TIMM17A,ATP5MC1,VDAC1,ATP5F1A,TOMM22,CHCHD3,CS,ATP5F1B,SLC25A4,TIMM23,TIMM8B,TOMM40,CMC2,NDUFB8,TIMM21,CHCHD7,TOMM70,TIMM10,ACO2,COX19,MTX2,TIMM8A,PMPCB,CHCHD4,CYC1,FXN,COA4,TIMM9
MITOCHONDRIAL TRANSLATION (Reactome)	TME-rich vs rest	1.45134e-06	3.53369e-05	0.643552	-0.846119	-1.85867	94	MRPS17,MRPL13,MRPL15,MRPS21,MRPS35,MRPL51,MRPL47,MRPS23,MRPL3,MRPS7,MRPL18,MRPS33,MRPL36,MRPL9,MRPS15,MRPS28,DAP3,MRPL33,MRPS6,MRPL58,MRPL34,MRPL14,MRPS5,MRPL27,MRPS24,MRPS26,MRPL19,MRPS16,MRPL17,MRPS18C,MRPS36,MRPL32,MRPS25,MRPS14,MRPL21,MRPS18B,MRPL22,MRPL42,MRPS9,MRPL57,MRPL24,MRPL20,MRPL30,MRPL11,MRPS30,MRPL49,MRPS10,MRPL43,MRPL37,MRPL48,MRPL45,MRPL35,MRPL39,MRPL16,MRPL44,MRPS34,MRPL55,PTCD3,MRPS27,GFM1,MRPS22,MRPL40,CHCHD1,MRPL53,MRPL52,MRPL10,MRPL50,TSFM,MRPL2,MRPL46,MRPL4,MRRF,MTIF2,MRPL12,MRPL1
MITOCHONDRIAL TRNA AMINOACYLATION (Reactome)	TME-rich vs rest	0.156954	0.405692	0.051128	-0.765747	-1.27382	18	IARS2,PPA2,DARS2,YARS2,HARS2,EARS2,LARS2,TARS2,MARS2,AARS2,WARS2,SARS2,RARS2,NARS2
MITOPHAGY (Reactome)	TME-rich vs rest	0.223404	0.497441	0.0426095	-0.652628	-1.19013	29	TOMM20,RPS27A,TOMM6,TOMM5,TOMM7,VDAC1,TOMM22,CSNK2B,PGAM5,TOMM40,CSNK2A1,MAP1LC3B,MTERF3,TOMM70,UBB,UBA52,ULK1
MITOTIC G1 PHASE AND G1 S TRANSITION (Reactome)	TME-rich vs rest	0.000760105	0.00896124	0.477271	-0.685253	-1.60022	149	TYMS,RBBP4,TOP2A,RPS27A,CKS1B,CCND1,SKP1,MCM4,PSMB4,SEM1,PCNA,PSMB1,MCM3,CDKN2A,CCNB1,PSMA7,MCM6,PSMA2,PSMA6,PSMD14,PSMC2,PSMD12,PPP2R1A,PSMD3,RPA3,RRM2,CCNE1,PSMC1,CDK1,MCM2,PSMB2,MCM7,PPP2CA,PSMD2,PSMB3,PSMB7,PSMC4,DHFR,PSMA3,PSMC6,GMNN,E2F5,TK1,PSMD4,PSMB5,TFDP1,CCNE2,PSMD8,HDAC1,E2F3,RPA1,WEE1,ORC4,PSMA1,CCNA2,MYBL2,PSME3,POLE,CDT1,ORC6,PSMD7,PSMB6,TFDP2,PSMD9,CDC6,PSMD13,PSMD1,UBB,PSMD5,PTK6,CDK2,PSMA5,PSMD10,UBA52,PSMD6,FBXO5,PSMD11,RPA2,CDC45,E2F1,SKP2,POLE3,AKT1,DYRK1A,CDK7,PRIM2,LIN9
MITOTIC G2 G2 M PHASES (Reactome)	TME-rich vs rest	0.000210367	0.00298241	0.518848	-0.660114	-1.5894	198	DYNLL1,RBBP4,RPS27A,YWHAE,TUBA1B,TUBB,SKP1,HSP90AB1,HSP90AA1,PSMB4,SEM1,TUBA1C,PSMB1,CENPF,TUBB4B,CCNB1,PSMA7,PSMA2,PSMA6,TUBB6,PSMD14,PSMC2,PSMD12,PPP2R1A,PSMD3,PPP1CB,XPO1,PSMC1,CDK1,PSMB2,PPP2CA,PSMD2,PSMB3,PSMB7,PLK1,PSMC4,TPX2,PSMA3,PSMC6,CCNB2,FOXM1,PRKAR2B,PSMD4,PSMB5,TUBG1,PSMD8,NEK2,TUBB2A,E2F3,CSNK1E,CETN2,YWHAG,WEE1,PKMYT1,RBX1,AURKA,PSMA1,CCNA2,MYBL2,PSME3,PSMD7,PSME4,PSMB6,TUBA1A,HAUS6,PSMD9,PCNT,PSMD13,PSMD1,TP53,UBB,PSMD5,MZT2B,CDK2,PSMA5,DYNC1I2,ODF2,CSNK1D,PSMD10,TUBB2B,UBA52,CDK5RAP2,CEP70,PSMD6,GTSE1,CKAP5,PSMD11,PPME1,E2F1,CDK7,TUBB3,LIN9,NME7,MZT2A,CUL1,CDC25C,CEP131,HMMR,CEP78,CDC25A,HAUS8,CEP41,PLK4
MITOTIC METAPHASE AND ANAPHASE (Reactome)	TME-rich vs rest	2.26383e-06	5.17446e-05	0.627257	-0.69568	-1.70375	235	RAD21,RAN,DYNLL1,RPS27A,TUBA1B,BIRC5,PSMB4,SEM1,TUBA1C,UBE2C,PSMB1,RPS27,CENPF,UBE2S,TUBB4B,CCNB1,PSMA7,PTTG1,PSMA2,PSMA6,TUBB6,CDC20,NDC80,PSMD14,PSMC2,PSMD12,PPP2R1A,CHMP4C,PSMD3,ANAPC11,XPO1,PSMC1,CDK1,PSMB2,RCC2,PPP2CA,UBE2I,PSMD2,SKA2,PSMB3,PSMB7,PLK1,PSMC4,TMPO,PSMA3,PSMC6,CHMP2B,CCNB2,PSMD4,SEC13,PSMB5,ZWINT,MAD2L1,PSMD8,NUP133,SEH1L,RANBP2,KPNB1,BUB1,CDCA8,AHCTF1,TUBB2A,KIF2C,CDCA5,LMNB1,PSMA1,NUDC,CENPU,PSME3,BANF1,SUMO1,NDC1,PSMD7,CENPA,PSME4,PSMB6,NUF2,BUB3,TUBA1A,PSMD9,PSMD13,NUP85,PSMD1,PPP2R5A,NUP205,UBB,AURKB,CENPN,PSMD5,NUP62,RCC1,PSMA5,ANAPC15,NUP37,DYNC1I2,CENPH,SPC25,ANAPC1,CDC23,NUP155,PSMD10,TUBB2B,UBA52,PSMD6,FBXO5,CKAP5,SGO2,PSMD11,UBE2E1,CHMP2A,CENPE,LEMD3,TUBB3,NSL1,SGO1,BUB1B,DYNC1LI2,CENPQ,DSN1,ITGB3BP,CHMP3,KNTC1,NUP107,SKA1,ZWILCH
MITOTIC PROMETAPHASE (Reactome)	TME-rich vs rest	0.000735427	0.00876253	0.477271	-0.651508	-1.57242	201	RAD21,DYNLL1,YWHAE,TUBA1B,TUBB,BIRC5,HSP90AA1,TUBA1C,RPS27,CENPF,SMC4,TUBB4B,CCNB1,TUBB6,CDC20,NDC80,PPP2R1A,XPO1,CDK1,RCC2,PPP2CA,CSNK2B,SKA2,PLK1,CCNB2,PRKAR2B,SEC13,ZWINT,MAD2L1,TUBG1,NUP133,SEH1L,RANBP2,NEK2,BUB1,CDCA8,AHCTF1,TUBB2A,CSNK2A1,CSNK1E,CETN2,YWHAG,KIF2C,CDCA5,NUDC,CENPU,CENPA,NCAPD2,NUF2,BUB3,SMC2,TUBA1A,HAUS6,PCNT,NCAPG,NUP85,PPP2R5A,AURKB,CENPN,MZT2B,NUP37,DYNC1I2,CENPH,ODF2,SPC25,NCAPH,CSNK1D,TUBB2B,CDK5RAP2,CEP70,CKAP5,SGO2,CENPE,TUBB3,NME7,NSL1,SGO1,BUB1B,DYNC1LI2,CENPQ,DSN1,ITGB3BP,KNTC1,NUP107,MZT2A,SKA1,ZWILCH,CEP131,CEP78,HAUS8,CEP41,PLK4,CENPS,HAUS1
MITOTIC PROPHASE (Reactome)	TME-rich vs rest	0.0378208	0.172596	0.110535	-0.635605	-1.37186	82	SET,ENSA,SMC4,CCNB1,RAB1A,PPP2R1A,RAB2A,NUP210,CDK1,PPP2CA,PLK1,TMPO,CCNB2,SEC13,GOLGA2,NUP133,SEH1L,RANBP2,KMT5A,GORASP2,LMNB1,BANF1,NDC1,RAE1,SMC2,TPR,NUP85,NUP205,MAPK1,NCAPG2,NUP153,NUP62,NUP37,NUP155,LEMD3,NUP50,NUP107,BLZF1
MITOTIC SPINDLE CHECKPOINT (Reactome)	TME-rich vs rest	0.0025058	0.025058	0.431708	-0.69401	-1.56367	111	DYNLL1,BIRC5,UBE2C,RPS27,CENPF,UBE2S,CDC20,NDC80,PPP2R1A,ANAPC11,XPO1,RCC2,PPP2CA,SKA2,PLK1,SEC13,ZWINT,MAD2L1,NUP133,SEH1L,RANBP2,BUB1,CDCA8,AHCTF1,KIF2C,NUDC,CENPU,CENPA,NUF2,BUB3,NUP85,PPP2R5A,AURKB,CENPN,ANAPC15,NUP37,DYNC1I2,CENPH,SPC25,ANAPC1,CDC23,CKAP5,SGO2,UBE2E1,CENPE,NSL1,SGO1,BUB1B,DYNC1LI2,CENPQ,DSN1,ITGB3BP,KNTC1,NUP107,SKA1,ZWILCH,ANAPC16,ANAPC7,CENPS,ANAPC10,SPDL1,SPC24,CENPM
MOLECULES ASSOCIATED WITH ELASTIC FIBRES (Reactome)	TME-rich vs rest	0.00335071	0.0329192	0.344521	0.833534	1.54929	37	EMILIN1,FBLN1,FBN1,MFAP4,EFEMP1,TGFB1,LTBP2,FN1,ELN,LTBP3,EFEMP2,FBLN2,LTBP4,ITGB1,TGFB3,ITGB5,ITGAV,FBLN5,MFAP5,EMILIN2
MRNA CAPPING (Reactome)	TME-rich vs rest	0.127877	0.367236	0.0576941	-0.708629	-1.29225	29	POLR2K,POLR2J,POLR2L,GTF2H5,POLR2H,POLR2D,NCBP2,POLR2F,POLR2I,RNMT,CDK7,POLR2B,ERCC3,GTF2H3,POLR2C,MNAT1,NCBP1
MRNA DECAY BY 5 TO 3 EXORIBONUCLEASE (Reactome)	TME-rich vs rest	0.153361	0.401319	0.0514297	-0.793914	-1.27842	15	LSM3,LSM4,LSM5,LSM7,LSM2
MRNA SPLICING MINOR PATHWAY (Reactome)	TME-rich vs rest	0.00230944	0.0233025	0.431708	-0.804373	-1.61072	50	SNRPE,YBX1,SNRPG,SNRPF,POLR2K,SNRPD3,SNRPD2,TXNL4A,SF3B6,POLR2J,SNRPD1,POLR2L,SRSF2,POLR2H,SF3B4,SRSF1,SNRPB,POLR2D,SRSF6,NCBP2,ZCRB1,SF3B5,POLR2F,POLR2I,SRSF7,SF3B3,SNRNP200,DDX42
MRNA SPLICING (Reactome)	TME-rich vs rest	1.58331e-05	0.000316663	0.57561	-0.703725	-1.70672	211	SNRPE,YBX1,SNRPG,HNRNPA1,SNRPF,POLR2K,SNRPD3,HNRNPK,SNRPD2,TXNL4A,HNRNPM,LSM3,SF3B6,POLR2J,SRSF9,HNRNPU,SNRPD1,RNPS1,RBM8A,POLR2L,LSM4,HNRNPA2B1,MAGOH,PCBP2,SNRPC,PTBP1,RBMX,LSM5,SRSF2,HNRNPH1,HNRNPF,U2SURP,DHX9,SRSF3,POLR2H,LSM7,SF3B4,EIF4A3,SRSF1,HNRNPA3,SNRPB2,SRSF10,SNRPB,SNU13,HNRNPC,PCBP1,POLR2D,SRSF6,BUD31,MAGOHB,PRPF40A,HNRNPH2,PRCC,SAP18,SNRPA1,LSM2,PHF5A,HSPA8,TRA2B,NCBP2,ZCRB1,SF3B5,HNRNPD,CHERP,SNRPA,BCAS2,UBL5,POLR2F,POLR2I,SRRM1,HNRNPL,FUS,SNW1,PPIH,PPIG,SRSF7,SMU1,SF3B3,CDC5L,SNRNP27,ALYREF,HTATSF1,PRPF3,SNRNP200,RBM10,NSRP1,SF3A3,CRNKL1,DDX42,USP39,PNN,DHX16,WBP11,PPIL1,FAM32A,PUF60,GCFC2,C9orf78,RBM39,PQBP1,PRPF4,POLR2B,ZNF830,GPKOW,RBM22,POLR2C,CWC15,LSM8
MTORC1 MEDIATED SIGNALLING (Reactome)	TME-rich vs rest	0.243475	0.523675	0.0402697	-0.669194	-1.181	24	RPS6,LAMTOR5,RHEB,YWHAB,RRAGA,LAMTOR2,EIF4E,RPS6KB1,EIF4EBP1,RRAGC
MTOR SIGNALLING (Reactome)	TME-rich vs rest	0.358782	0.643968	0.0327463	-0.55053	-1.06268	41	RPS6,LAMTOR5,RHEB,YWHAB,RRAGA,LAMTOR2,EIF4E,RPS6KB1,EIF4EBP1,RRAGC
MUSCLE CONTRACTION (Reactome)	TME-rich vs rest	0.20556	0.472746	0.0387119	0.478856	1.11162	202	ACTA2,MYL9,ANXA1,VIM,MYLK,TPM2,TLN1,ATP2A3,ANXA6,SORBS3,MYH11,ITGA1,ITGB5,GUCY1A1,CALD1,SLC8A1,CLIC2,FXYD1,LMOD1,ATP2B1,ORAI2,PXN,ALDH2,PRKACA,DYSF,SCN1B,ABCC9,TPM1,CES1,KCNE3,KAT2B,ORAI1,ACTG2,KCNK6,TTN,MME,NPR1,PLN,DMPK,KCNQ1,KCNE4,GUCY1B1,ATP2B4,CAMK2D,TMOD3,SORBS1,RANGRF,FXYD2,CACNA1C,NPR2
MYD88 INDEPENDENT TLR4 CASCADE (Reactome)	TME-rich vs rest	0.178338	0.436648	0.0430304	0.53709	1.16347	108	FOS,CD14,UBC,NFKB2,BIRC3,IRF7,NFKBIA,LY96,IRF3,NLRC5,JUN,TLR4,MEF2A,MAP3K8,RELA,MEF2C,MAPKAPK3,MAP2K3,TRAF3,N4BP1,MAPK3,IKBKG,CASP8,DUSP6,MAP2K1,NFKB1,MAPK11,IKBKE,AGER,RIPK3,NOD1,IKBIP,DUSP3,DUSP7,ATF2,SARM1,TAB1,UBE2V1,TRAF2,RPS6KA3,TICAM1,MAPKAPK2,BIRC2,PPP2CB,RPS6KA1,MAP2K7,CREB1,LRRC14,MAPK14,IRAK2,IRAK1,TNIP2,TBK1,IKBKB
MYOGENESIS (Reactome)	TME-rich vs rest	0.84086	0.919375	0.0181479	-0.415567	-0.757823	29	CTNNA1,CTNNB1,TCF3,CDC42
M PHASE (Reactome)	TME-rich vs rest	6.59555e-07	1.80171e-05	0.659444	-0.651418	-1.65858	354	RAD21,RAN,DYNLL1,RPS27A,YWHAE,TUBA1B,TUBB,SET,BIRC5,HSP90AA1,ENSA,PSMB4,SEM1,TUBA1C,UBE2C,PSMB1,RPS27,CENPF,SMC4,UBE2S,TUBB4B,CCNB1,PSMA7,PTTG1,RAB1A,PSMA2,PSMA6,TUBB6,CDC20,NDC80,PSMD14,PSMC2,PSMD12,PPP2R1A,CHMP4C,RAB2A,PSMD3,ANAPC11,XPO1,NUP210,PSMC1,CDK1,PSMB2,RCC2,PPP2CA,UBE2I,PSMD2,CSNK2B,SKA2,PSMB3,PSMB7,PLK1,PSMC4,TMPO,PSMA3,PSMC6,KIF20A,CHMP2B,CCNB2,PRKAR2B,PSMD4,SEC13,PSMB5,ZWINT,MAD2L1,TUBG1,PSMD8,GOLGA2,NUP133,SEH1L,RANBP2,NEK2,KPNB1,BUB1,CDCA8,AHCTF1,KIF23,KMT5A,TUBB2A,CSNK2A1,CSNK1E,CETN2,YWHAG,GORASP2,KIF2C,CDCA5,LMNB1,PSMA1,NUDC,CENPU,PSME3,BANF1,SUMO1,NDC1,PSMD7,CENPA,RAE1,PSME4,NCAPD2,PSMB6,NUF2,BUB3,SMC2,TPR,TUBA1A,HAUS6,PSMD9,PCNT,PSMD13,NCAPG,NUP85,PSMD1,PPP2R5A,NUP205,UBB,MAPK1,AURKB,CENPN,NCAPG2,NUP153,PSMD5,NUP62,MZT2B,RCC1,PSMA5,ANAPC15,NUP37,DYNC1I2,CENPH,ODF2,SPC25,ANAPC1,CDC23,NUP155,NCAPH,CSNK1D,PSMD10,TUBB2B,UBA52,CDK5RAP2,CEP70,PSMD6,FBXO5,CKAP5,SGO2,PSMD11,UBE2E1,CHMP2A,CENPE,LEMD3,NUP50,TUBB3,NME7,NSL1,SGO1,BUB1B,DYNC1LI2,CENPQ,DSN1,ITGB3BP,CHMP3,KNTC1,NUP107,MZT2A,BLZF1,SKA1,ZWILCH,CEP131,ESPL1,CEP78,ANAPC16,IST1,HAUS8,NUP88,CEP41,PLK4,LBR,ANAPC7,CENPS,HAUS1,ANAPC10
NA CL DEPENDENT NEUROTRANSMITTER TRANSPORTERS (Reactome)	TME-rich vs rest	0.999243	0.999243	0.0136367	0.295763	0.490709	19	SLC6A6,SLC6A1,SLC18A2,SLC6A7,SLC6A3
NCAM1 INTERACTIONS (Reactome)	TME-rich vs rest	0.05	0.208178	0.086197	0.730751	1.38717	42	COL3A1,COL6A3,COL6A2,COL5A1,COL5A2,COL6A1,COL4A1,COL4A2,ST8SIA4,PRNP
NCAM SIGNALING FOR NEURITE OUT GROWTH (Reactome)	TME-rich vs rest	0.0538727	0.215491	0.0825328	0.670151	1.34914	63	COL3A1,COL6A3,COL6A2,COL5A1,COL5A2,COL6A1,COL4A1,COL4A2,FYN,ST8SIA4,SPTAN1,MAPK3,PRNP,SPTBN1,COL5A3
NEDDYLATION (Reactome)	TME-rich vs rest	0.027666	0.141488	0.137112	-0.523347	-1.28785	245	ELOC,RPS27A,SKP1,BIRC5,PSMB4,SEM1,PSMB1,DCAF13,PSMA7,RNF7,UBE2D2,PSMA2,PSMA6,PSMD14,PSMC2,PSMD12,PSMD3,COP1,UBE2D3,PSMC1,COMMD6,PSMB2,ELOB,COPS5,PSMD2,PSMB3,PSMB7,PSMC4,PSMA3,PSMC6,UBE2M,PSMD4,PSMB5,DCUN1D5,PSMD8,COMMD2,COMMD3,VCP,NAE1,CISH,FBXL16,RBX1,DCAF6,WSB2,PSMA1,DDA1,CCNF,FBXO32,PSME3,PSMD7,UBE2F,TULP4,PSME4,PSMB6,COMMD1,WDR5,NEDD8,FBXO9,DTL,PSMD9,UCHL3,PSMD13,PSMD1,LMO7,UBB,UFD1,PSMD5,PSMA5,SOCS6,RBBP5,RBBP7,CUL4A,OBSL1,PSMD10,UBA52,PSMD6,COPS4,PSMD11,CUL2,DPP3,PUM2,KEAP1,LRR1,SKP2,DCAF10,FBXO21,LRRC41,FBXO41,CUL1,CAND1,DCAF7,DDB1,DCUN1D2,COPS6
NEF MEDIATES MODULATION OF CELL SURFACE RECEPTORS BY RECRUITING THEM TO CLATHRIN ADAPTERS (Reactome)	TME-rich vs rest	0.166102	0.419941	0.0464009	0.742002	1.25691	21	B2M,CD4,HLA-A,LCK,PACS1,AP1S2,AP2A2,CD28,AP1B1,AP1M1,CD8B,AP2A1
NEGATIVE EPIGENETIC REGULATION OF RRNA EXPRESSION (Reactome)	TME-rich vs rest	0.0495575	0.207364	0.0954174	-0.70817	-1.39473	46	POLR2K,HDAC2,POLR2L,GTF2H5,POLR2H,ARID4B,TAF1D,SAP18,SUDS3,HDAC1,POLR1C,POLR2F,TBP,POLR1B,SAP30,POLR1E,CDK7,ERCC3,GTF2H3,MNAT1,SUV39H1,SAP130
NEGATIVE REGULATION OF FGFR1 SIGNALING (Reactome)	TME-rich vs rest	0.788729	0.900007	0.0191344	-0.42668	-0.795532	33	RPS27A,PPP2R1A,PPP2CA,PTPN11,UBB,MAPK1,UBA52
NEGATIVE REGULATION OF FGFR2 SIGNALING (Reactome)	TME-rich vs rest	0.837219	0.919375	0.018267	-0.411258	-0.77077	34	RPS27A,PPP2R1A,PPP2CA,PTPN11,FGFR2,UBB,MAPK1,UBA52
NEGATIVE REGULATION OF FGFR3 SIGNALING (Reactome)	TME-rich vs rest	0.701911	0.86484	0.0208749	-0.462246	-0.842948	29	RPS27A,PPP2R1A,PPP2CA,PTPN11,FGFR3,UBB,MAPK1,UBA52
NEGATIVE REGULATION OF FGFR4 SIGNALING (Reactome)	TME-rich vs rest	0.690165	0.856968	0.0211695	-0.461142	-0.851532	31	RPS27A,PPP2R1A,PPP2CA,PTPN11,FGFR4,UBB,MAPK1,UBA52
NEGATIVE REGULATION OF FLT3 (Reactome)	TME-rich vs rest	0.479588	0.738108	0.0248988	0.641248	1.0162	15	UBC,CSK,SLA,SH2B3,FLT3LG,SLA2,PTPRJ,CBL,FLT3
NEGATIVE REGULATION OF MAPK PATHWAY (Reactome)	TME-rich vs rest	0.794651	0.900619	0.0164842	0.42249	0.804774	43	UBC,DUSP1,PTPN7,MAP2K2,PPP2R5C,DUSP2,MAPK3,DUSP6,MAP2K1,KSR1,MAPK12,DUSP7,PPP2R5B,MARK3
NEGATIVE REGULATION OF MET ACTIVITY (Reactome)	TME-rich vs rest	0.673635	0.845819	0.0193347	0.505619	0.856491	21	UBC,SH3KBP1,HGF,PTPN1,PTPRJ,EPS15,HGS,CBL
NEGATIVE REGULATION OF NMDA RECEPTOR MEDIATED NEURONAL TRANSMISSION (Reactome)	TME-rich vs rest	0.880648	0.936682	0.0171946	-0.418267	-0.718664	21	DLG3,CALM1,DLG1
NEGATIVE REGULATION OF NOTCH4 SIGNALING (Reactome)	TME-rich vs rest	0.029438	0.14785	0.124979	-0.705905	-1.43232	54	YWHAZ,RPS27A,SKP1,PSMB4,SEM1,PSMB1,PSMA7,PSMA2,PSMA6,PSMD14,PSMC2,PSMD12,PSMD3,PSMC1,PSMB2,PSMD2,PSMB3,PSMB7,PSMC4,PSMA3,PSMC6,PSMD4,PSMB5,PSMD8,RBX1,PSMA1,PSME3,PSMD7,PSMB6,PSMD9,PSMD13,PSMD1,UBB,PSMD5,PSMA5,PSMD10,UBA52,PSMD6,PSMD11
NEGATIVE REGULATION OF TCF DEPENDENT SIGNALING BY WNT LIGAND ANTAGONISTS (Reactome)	TME-rich vs rest	0.398512	0.673	0.0280795	0.681773	1.08042	15	SFRP2,DKK2,WNT4,KREMEN1,WIF1
NEGATIVE REGULATION OF THE PI3K AKT NETWORK (Reactome)	TME-rich vs rest	0.757075	0.889721	0.0165886	0.39658	0.864279	113	PDGFRB,RAC2,LCK,PIK3CD,PDGFRA,RHOG,VAV1,FGF7,FYN,CD86,PIK3AP1,PPP2R5C,FLT3LG,MYD88,PIP4K2A,AKT3,PTEN,IL33,MAPK3,CD28,CD19,ICOS,IRAK4,PIK3R1,HGF,TRAT1,PPP2R5B,FGF1,HBEGF,FLT3,PPP2CB,PDGFB,CD80,GAB1,GAB2,IRAK1,PIP5K1C
NEGATIVE REGULATORS OF DDX58 IFIH1 SIGNALING (Reactome)	TME-rich vs rest	0.282468	0.570026	0.0339644	0.613666	1.12793	34	UBC,ISG15,UBA7,TNFAIP3,IRF3,NLRC5,HERC5,CYLD,UBE2L6,TRAF3,RNF216,ATG5,IFIH1,PIN1,IKBKE,RNF125,ITCH,MAVS,ATG12
NEPHRIN FAMILY INTERACTIONS (Reactome)	TME-rich vs rest	0.832081	0.918159	0.016179	0.440679	0.758368	23	IQGAP1,FYN,SPTAN1,PIK3R1,SPTBN1,KIRREL1
NETRIN 1 SIGNALING (Reactome)	TME-rich vs rest	0.89378	0.940667	0.0146791	0.389943	0.76061	50	SLIT3,FYN,SLIT2,AGAP2,PLCG1,PITPNA,ABLIM1,ROBO1,MAPK11,UNC5B,MAPK12,PRKCQ,PTK2,TRIO,MAPK14,RGMA,SRC,ABLIM3,TRPC6,NCK1,TRPC1
NEUREXINS AND NEUROLIGINS (Reactome)	TME-rich vs rest	0.94882	0.964689	0.0137852	0.367564	0.728042	56	DBNL,EPB41L3,APBA3,NLGN2,PDLIM5,NRXN2,SHARPIN,EPB41,DLG4,DLGAP4,DLG2,STXBP1,LIN7A,NRXN3,GRIN2D
NEURONAL SYSTEM (Reactome)	TME-rich vs rest	0.98345	0.98786	0.0113442	0.339053	0.835366	409	GNAI2,GLUL,GNG11,KCNAB2,PLCB2,FLOT2,ADCY7,ADCY4,PRKCB,GNG2,TSPAN7,DBNL,VAMP2,EPB41L3,PPM1F,FLOT1,SLC1A3,ARL6IP5,GNB1,ALDH2,MAPK3,TUBA4A,PRKACA,KCNJ8,KCNMA1,AP2A2,ABCC9,APBA3,GNG12,NAAA,PTPRS,NLGN2,ADCY3,PDLIM5,AP2A1,KCNK6,KCNMB1,PRKX,RASGRF2,PRKAA1,NRXN2,KCNJ5,CPLX1,SHARPIN,CAMK1,KCNA3,SLC38A2,PRKCA,KCNQ1,ADCY5,GNB4,EPB41,CAMK2D,DLG4,MDM2,RPS6KA3,PICK1,GNB5,PRKAG2,RPS6KA1,PRKAB1,CREB1,GNG7,CAMK4,DLGAP4,ACHE,KCNN3,GIT1,NRGN,PPFIBP1,MAOA,GNGT2,PRKAR1B,CACNB2,SRC,DLG2,RPS6KA2,NRG1,PTPRD,LRFN3
NEUROTRANSMITTER RECEPTORS AND POSTSYNAPTIC SIGNAL TRANSMISSION (Reactome)	TME-rich vs rest	0.987975	0.990629	0.0175761	-0.335335	-0.811213	204	TUBA1B,GNG5,KPNA2,TUBA1C,MYO6,TUBB4B,TUBB6,PRKAR1A,DLG3,PRKAR2B,CALM1,TUBB2A,KRAS,DLG1,TUBA1A,MAPK1,HRAS,GNB2,PDPK1,TUBB2B,APBA1,CACNG4,MAPT,TUBB3,GRIP1,GNG10,NPTN,LIN7C,PRKAA2,ADCY2,CHRNA5,AP2M1,GABBR1,ARHGEF9,PRKAG1,RPS6KA6,GABRB3,NRAS,GNAL,CAMKK1,AP2S1
NEUROTRANSMITTER RELEASE CYCLE (Reactome)	TME-rich vs rest	0.92515	0.951466	0.0141997	0.378495	0.740756	51	VAMP2,SLC1A3,ARL6IP5,NAAA,CPLX1,SLC38A2,MAOA,DNAJC5,STXBP1,PPFIA2,LIN7A,SLC6A1,SLC18A2,SNAP25,SLC17A7
NEUTROPHIL DEGRANULATION (Reactome)	TME-rich vs rest	0.00392034	0.0365898	0.291091	0.535861	1.33458	475	C3,CTSZ,LYZ,TYROBP,FTL,CD68,PTPRC,PECAM1,CYBA,PSAP,CD14,CST3,ARHGAP45,CTSS,CTSD,ITGB2,CD53,CTSB,B2M,TBC1D10C,COTL1,GMFG,FCER1G,CRISPLD2,CYBB,FGL2,ADA2,TNFRSF1B,MAN2B1,GRN,CD93,CNN2,NPC2,GSN,CTSC,HLA-A,TCIRG1,ITGAX,LAIR1,CFD,MVP,GM2A,CTSH,ARHGAP9,FCGR2A,KCNAB2,NCKAP1L,EEF2,SELL,PLEKHO2,ITGAL,STK10,ADGRE5,HLA-C,CD36,PTPN6,SDCBP,BRI3,CYB5R3,SERPINA1,TIMP2,DOCK2,MMP9,IQGAP1,GLIPR1,RHOG,RNASET2,SERPINB6,RAB31,STOM,GSDMD,LILRB2,DPP7,RAP1A,PRCP,ALOX5,RHOF,BIN2,APRT,CAPN1,ARSA,YPEL5,OSTF1,HLA-B,MNDA,ASAH1,C5AR1,VAT1,SLC2A3,CREG1,TMC6,FGR,PTPRB,NBEAL2,ITGAV,TOM1,PTAFR,SLC11A1,CD300A,DBNL,CD63,UBR4,FCN1,TMBIM1,SPTAN1,PTGES2,CTSA,TRPM2,CTSG,HBB,RHOA,C3AR1,ROCK1,BST2,UNC13D,GNS,CD44,FPR1,DNASE1L1,DOK3,ANO6,ITGAM,METTL7A,DIAPH1,ATG7,TLR2,RAB27A,AP2A2,GHDC,IQGAP2,AGPAT2,NFAM1,LAMTOR1,OSCAR,PIGR,APEH,HVCN1,ATP6V0A1,AP1M1,ATP8A1,TMEM63A,SNAP23,DDX3X,NFKB1,FCGR3B,OLR1,CD33,RAB37,GAA,ARSB,TXNDC5,PLAU,P2RX1,ALDH3B1,LILRB3,MME,ERP44,HEXB,PLAC8,CD58,ADAM8,FUCA1,GALNS,CR1,HK3,PTPRJ,VPS35L,ORMDL3,MANBA,CPPED1,CAP1,NAPRT,CLEC12A,TRAPPC1
NFE2L2 REGULATING ANTI OXIDANT DETOXIFICATION ENZYMES (Reactome)	TME-rich vs rest	0.882465	0.937724	0.0171239	-0.427657	-0.702355	17	PRDX1,NQO1,ATF4,TXNRD1,GSR,SRXN1,CREBBP
NGF STIMULATED TRANSCRIPTION (Reactome)	TME-rich vs rest	0.137463	0.377615	0.0506842	0.672798	1.26457	39	FOS,ID3,SGK1,EGR1,FOSB,JUNB,LYL1,DNM2,ID1,EGR2,F3,EGR3,ATF2,RRAD
NICOTINAMIDE SALVAGING (Reactome)	TME-rich vs rest	0.126939	0.366422	0.0538152	0.782089	1.29759	19	NNMT,PARP10,PTGIS,PARP14,PARP8,PARP4,PARP9,NAPRT
NICOTINATE METABOLISM (Reactome)	TME-rich vs rest	0.0556789	0.221136	0.0819647	0.761367	1.38157	31	NNMT,PARP10,PTGIS,PARP14,PARP8,PARP4,NADSYN1,PARP9,NT5E,CD38,NMRK1,QPRT,NAPRT,NADK
NITRIC OXIDE STIMULATES GUANYLATE CYCLASE (Reactome)	TME-rich vs rest	0.134652	0.374325	0.0520088	0.761061	1.2892	21	GUCY1A1,PRKG1,NOS3,KCNMA1,PDE1B,KCNMB1,PDE1A,PDE2A,GUCY1B1,ITPR1,PDE10A,PDE5A,KCNMB4
NOD1 2 SIGNALING PATHWAY (Reactome)	TME-rich vs rest	0.358637	0.643968	0.0294395	0.574735	1.06665	36	UBC,BIRC3,CASP4,TNFAIP3,CYLD,IKBKG,CASP8,CASP1,MAPK11,NOD1,MAPK12,ITCH,TAB1,UBE2V1,BIRC2,CARD9,MAPK14,IRAK2,IRAK1,IKBKB,CASP9
NONHOMOLOGOUS END JOINING NHEJ (Reactome)	TME-rich vs rest	0.52299	0.755599	0.0256767	-0.50829	-0.952626	34	UBE2V2,PRKDC,XRCC5,UBE2N,RIF1,NBN,BRCC3,NSD2,BARD1,XRCC6,PAXIP1,RNF8,BRCA1,MDC1
NONSENSE MEDIATED DECAY NMD (Reactome)	TME-rich vs rest	6.87189e-13	8.69738e-11	0.921426	-0.904182	-2.04835	116	RPL7,RPL35A,RPS6,RPS12,RPL31,RPL30,RPL38,RPL37A,RPL22L1,RPL36A,RPL37,RPS20,RPS15A,RPL23,RPS24,RPLP2,RPS23,RPS7,RPL24,RPS26,RPL19,RPS27A,RPL5,RPL39,RPS21,RPL22,RPS29,RPL26,RPS13,RPL23A,RPS8,RPS18,RPL14,RPL17,RPS17,RPS19,RPS16,RPL27,RPL32,RPS4X,RPL34,RPS25,RPS27,PABPC1,RPS3A,RPL10A,RNPS1,RPSA,RBM8A,RPLP0,RPL6,RPS10,RPL41,RPL12,RPL15,ETF1,RPL9,MAGOH,RPL11,RPL4,RPL39L,RPS2,RPS5,PPP2R1A,RPL7A,RPS14,RPL26L1,RPL27A,RPS27L,RPS28,EIF4A3,RPL36AL,PPP2CA,RPL13A,GSPT1,RPLP1,MAGOHB,RPL8,RPL35,RPL18A,NCBP2,RPL28,RPL36,UPF3A
NON INTEGRIN MEMBRANE ECM INTERACTIONS (Reactome)	TME-rich vs rest	0.0416667	0.183007	0.0939237	0.689102	1.37618	59	COL3A1,COL1A1,COL1A2,HSPG2,COL5A1,COL5A2,TGFB1,COL4A1,LAMA4,COL4A2,LAMB1,FN1,THBS1,LAMB2,SDC3,LAMA2,ITGB1,ITGB5,ITGAV,LAMC1
NOREPINEPHRINE NEUROTRANSMITTER RELEASE CYCLE (Reactome)	TME-rich vs rest	0.807925	0.904875	0.0166735	0.461288	0.758524	18	VAMP2,CPLX1,MAOA,STXBP1,PPFIA2,SLC18A2,SNAP25
NOTCH1 INTRACELLULAR DOMAIN REGULATES TRANSCRIPTION (Reactome)	TME-rich vs rest	0.672928	0.845819	0.0218065	-0.437935	-0.871726	48	RPS27A,SKP1,HDAC2,HES1,TBL1XR1,TLE1,HDAC1,RBX1,SNW1,CCNC,NOTCH1,UBB,UBA52,TLE3,HDAC6,CUL1,CREBBP,MAMLD1
NOTCH2 ACTIVATION AND TRANSMISSION OF SIGNAL TO THE NUCLEUS (Reactome)	TME-rich vs rest	0.785205	0.897989	0.0170185	0.458413	0.784363	22	UBC,JAG1,MIB2,JAG2,DLL4,NEURL1B
NOTCH3 ACTIVATION AND TRANSMISSION OF SIGNAL TO THE NUCLEUS (Reactome)	TME-rich vs rest	0.413165	0.687585	0.0295341	-0.582111	-1.03636	25	EGFR,YBX1,RPS27A,APH1A,PSENEN,UBB,UBA52,WWP2
NOTCH3 INTRACELLULAR DOMAIN REGULATES TRANSCRIPTION (Reactome)	TME-rich vs rest	0.825403	0.913489	0.016258	0.438595	0.766244	25	IKZF1,PLXND1,NOTCH3,HEYL,KAT2B,STAT1,RBPJ,MAML1,MAML2,HEY1
NOTCH4 INTRACELLULAR DOMAIN REGULATES TRANSCRIPTION (Reactome)	TME-rich vs rest	0.471912	0.738108	0.0250251	0.598052	1.0039	20	ACTA2,NOTCH4,KAT2B,FLT4,RBPJ,SMAD3,MAML1,MAML2,HEY1,MAML3
NOTCH HLH TRANSCRIPTION PATHWAY (Reactome)	TME-rich vs rest	0.817979	0.908365	0.0162943	0.433847	0.77369	28	HDAC7,NOTCH3,HDAC5,NOTCH4,HDAC10,KAT2B,RBPJ,NCOR1,MAML1,MAML2,HDAC11,TBL1X,MAML3,HDAC9
NPAS4 REGULATES EXPRESSION OF TARGET GENES (Reactome)	TME-rich vs rest	0.436158	0.706942	0.0262823	0.609021	1.03165	21	FOS,GEM,MAPK3,MDM2,ARNT
NR1H2 AND NR1H3 MEDIATED SIGNALING (Reactome)	TME-rich vs rest	0.212944	0.483768	0.0396816	0.607859	1.17475	47	APOE,APOC1,PLTP,ARL4C,ABCA1,NR1H3,NR1H2,PLIN1,TNRC6B,ABCG1,MOV10,EEPD1,NRIP1,NCOA1,RXRA,RXRB,APOC2,NCOR1,MYLIP,AGO4,TNRC6C,TBL1X,GPS2
NR1H3 NR1H2 REGULATE GENE EXPRESSION LINKED TO CHOLESTEROL TRANSPORT AND EFFLUX (Reactome)	TME-rich vs rest	0.109456	0.331629	0.0577462	0.698172	1.29769	37	APOE,APOC1,PLTP,ARL4C,ABCA1,NR1H3,NR1H2,TNRC6B,ABCG1,MOV10,EEPD1,NCOA1,RXRA,RXRB,APOC2,NCOR1,AGO4,TNRC6C,TBL1X,GPS2
NRAGE SIGNALS DEATH THROUGH JNK (Reactome)	TME-rich vs rest	0.294012	0.582819	0.0326983	0.552431	1.10324	59	ARHGEF1,PREX1,FGD3,VAV1,AKAP13,FGD2,ABR,NGFR,ARHGEF15,ARHGEF40,ARHGEF6,ARHGEF3,PLEKHG2,BAD,ARHGEF18,GNA13,RASGRF2,ARHGEF10L,ARHGEF17,PLEKHG5,ITSN1,SOS1,OBSCN,TRIO,FGD4,SOS2
NRIF SIGNALS CELL DEATH FROM THE NUCLEUS (Reactome)	TME-rich vs rest	0.816334	0.908365	0.0166191	0.470404	0.754653	16	UBC,SQSTM1,NGFR
NS1 MEDIATED EFFECTS ON HOST PATHWAYS (Reactome)	TME-rich vs rest	0.299426	0.588817	0.0364176	-0.573282	-1.10659	41	KPNA2,NUP210,SEC13,NUP133,SEH1L,RANBP2,KPNB1,PABPN1,KPNA4,NDC1,RAE1,TPR,NUP85,NUP205,NUP153,NUP62,NUP37,NUP155,NUP50,NUP107,NUP88
NUCLEAR ENVELOPE BREAKDOWN (Reactome)	TME-rich vs rest	0.153966	0.401962	0.052891	-0.603679	-1.22141	53	CCNB1,NUP210,CDK1,PLK1,TMPO,CCNB2,SEC13,NUP133,SEH1L,RANBP2,LMNB1,BANF1,NDC1,RAE1,TPR,NUP85,NUP205,NUP153,NUP62,NUP37,NUP155,LEMD3,NUP50,NUP107,NUP88,NUP188,VRK1,NUP93,NUP43,LPIN1
NUCLEAR ENVELOPE NE REASSEMBLY (Reactome)	TME-rich vs rest	0.00671592	0.0518747	0.265217	-0.723484	-1.54273	75	RAN,TUBA1B,TUBA1C,TUBB4B,CCNB1,TUBB6,PPP2R1A,CHMP4C,CDK1,PPP2CA,UBE2I,TMPO,CHMP2B,CCNB2,SEC13,NUP133,SEH1L,KPNB1,AHCTF1,TUBB2A,LMNB1,BANF1,SUMO1,NDC1,TUBA1A,NUP85,NUP205,NUP62,RCC1,NUP37,NUP155,TUBB2B,CHMP2A,LEMD3,TUBB3,CHMP3,NUP107,IST1,LBR
NUCLEAR EVENTS KINASE AND TRANSCRIPTION FACTOR ACTIVATION (Reactome)	TME-rich vs rest	0.145996	0.390252	0.0488083	0.610743	1.22357	61	FOS,ID3,SGK1,EGR1,FOSB,JUNB,LYL1,DNM2,ID1,MEF2A,EGR2,MEF2C,MAPK3,DUSP6,F3,MAPK11,EGR3,DUSP3,DUSP7,ATF2,RRAD,RPS6KA3,MAPKAPK2,SRF,PPP2CB,RPS6KA1,CREB1
NUCLEAR EVENTS MEDIATED BY NFE2L2 (Reactome)	TME-rich vs rest	0.0506696	0.20843	0.0947688	-0.62655	-1.34665	79	RPS27A,PRDX1,SKP1,PSMB4,SEM1,PSMB1,CDKN2A,PSMA7,TALDO1,NQO1,PSMA2,PSMA6,ATF4,PSMD14,PSMC2,PSMD12,PSMD3,PSMC1,PSMB2,PSMD2,PSMB3,PSMB7,PSMC4,PSMA3,PSMC6,PSMD4,IDH1,PSMB5,PSMD8,TXNRD1,RBX1,PSMA1,PSME3,PSMD7,PSMB6,PSMD9,PSMD13,NOTCH1,PSMD1,UBB,PSMD5,GSR,PSMA5,PSMD10,UBA52,PSMD6,SRXN1,PSMD11
NUCLEAR EVENTS STIMULATED BY ALK SIGNALING IN CANCER (Reactome)	TME-rich vs rest	0.470738	0.73738	0.0270118	-0.595523	-1.00416	19	RPS6,NPM1,SKP1,CEBPB,CLTC,KIF5B,RBX1,MAPK1
NUCLEAR IMPORT OF REV PROTEIN (Reactome)	TME-rich vs rest	0.0244062	0.131418	0.135863	-0.790027	-1.48065	34	RAN,NPM1,NUP210,SEC13,NUP133,SEH1L,RANBP2,KPNB1,NDC1,RAE1,TPR,NUP85,NUP205,NUP153,NUP62,RCC1,NUP37,NUP155,NUP50,NUP107,NUP88
NUCLEAR PORE COMPLEX NPC DISASSEMBLY (Reactome)	TME-rich vs rest	0.0891111	0.292681	0.0698182	-0.704219	-1.33546	36	CCNB1,NUP210,CDK1,CCNB2,SEC13,NUP133,SEH1L,RANBP2,NDC1,RAE1,TPR,NUP85,NUP205,NUP153,NUP62,NUP37,NUP155,NUP50,NUP107,NUP88,NUP188,NUP93,NUP43
NUCLEAR RECEPTOR TRANSCRIPTION PATHWAY (Reactome)	TME-rich vs rest	0.37575	0.658591	0.0282678	0.534085	1.04978	53	NR4A1,NR2F1,NR1H3,NR1H2,NR3C1,NR4A3,THRA,RXRA,RXRB,PPARG,RORA,NCOR1,RARA,NR5A2,PPARD,NRBP1,PGR,NRBF2,NR2C1,NR3C2,VDR
NUCLEAR SIGNALING BY ERBB4 (Reactome)	TME-rich vs rest	0.304928	0.592915	0.0325078	0.609559	1.11126	32	APOE,SPARC,CXCL12,MXD4,STAT5A,ADAP1,NCOR1,WWOX
NUCLEOTIDE BINDING DOMAIN LEUCINE RICH REPEAT CONTAINING RECEPTOR NLR SIGNALING PATHWAYS (Reactome)	TME-rich vs rest	0.285118	0.574338	0.033424	0.561201	1.11158	56	HMOX1,UBC,TXNIP,NFKB2,BIRC3,CASP4,TNFAIP3,PSTPIP1,NLRP1,CYLD,RELA,IKBKG,CASP8,NFKB1,CASP1,MAPK11,P2RX7,NOD1,NLRP3,MAPK12,ITCH,TAB1,AIM2,UBE2V1
NUCLEOTIDE CATABOLISM (Reactome)	TME-rich vs rest	0.128585	0.368324	0.0528091	0.691353	1.27759	35	TYMP,SAMHD1,ENTPD1,DPYD,UPP1,DNPH1,ENTPD4,NT5E,NUDT18,NT5C2,NUDT16,NT5C
NUCLEOTIDE EXCISION REPAIR (Reactome)	TME-rich vs rest	0.0195258	0.111576	0.15722	-0.627314	-1.41105	110	HMGN1,SUMO2,RPS27A,POLR2K,PCNA,UBE2V2,POLR2J,PARP1,POLR2L,TCEA1,RAD23B,GTF2H5,ACTL6A,RPA3,POLR2H,UBE2I,COPS5,RFC4,POLR2D,SUMO3,UBE2N,CETN2,RPA1,RBX1,POLR2F,POLR2I,RUVBL1,POLE,SUMO1,LIG3,CHD1L,YY1,UBB,POLD2,RFC2,RFC5,CUL4A,UBA52,COPS4,PIAS3,RPA2,POLE3,CDK7,POLR2B,ERCC3,ZNF830,PARP2,POLD3,GTF2H3,POLR2C,DDB1,COPS6,RFC1
NUCLEOTIDE LIKE PURINERGIC RECEPTORS (Reactome)	TME-rich vs rest	0.147578	0.391677	0.0497225	0.797555	1.27949	16	LPAR6,P2RY10,P2RY6,P2RY11,P2RY13,P2RY14,ADORA3,ADORA2A,P2RY1
NUCLEOTIDE SALVAGE (Reactome)	TME-rich vs rest	0.522915	0.755599	0.0232299	0.557736	0.959813	23	TYMP,APRT,UPP1,ADA,TK2,DCK,AMPD2,GMPR2,UCK1,CDA,AMPD3
N GLYCAN ANTENNAE ELONGATION IN THE MEDIAL TRANS GOLGI (Reactome)	TME-rich vs rest	0.947152	0.964689	0.0142225	0.384827	0.677232	26	MAN2A1,ST6GAL1,MGAT4A,FUT8,FUCA1,MGAT2,B4GALT5,MGAT3
N GLYCAN ANTENNAE ELONGATION (Reactome)	TME-rich vs rest	0.804832	0.903218	0.0183096	-0.469674	-0.756308	15	B4GALT1,MGAT5,B4GALT4,B4GALT3,MGAT4B,ST3GAL4,ST8SIA6,B4GALT2
N GLYCAN TRIMMING IN THE ER AND CALNEXIN CALRETICULIN CYCLE (Reactome)	TME-rich vs rest	0.774243	0.89475	0.0194361	-0.430798	-0.807391	34	RPS27A,PDIA3,RAD23B,PSMC1,CANX,DERL1,VCP,RNF139,DERL2,UBB,UBA52,UGGT1
OLFACTORY SIGNALING PATHWAY (Reactome)	TME-rich vs rest	0.00125386	0.0133763	0.45506	0.567852	1.39447	392	LDB1,EBF1,GNB1,ADCY3,OR2A7,OR51E1,OR52N4,OR4D1,OR5B21,OR52N1,OR52K1,OR51E2,OR2D2,OR52K2,OR2W3,OR2AE1,OR1J4,ANO2,OR2T2,OR56B1,OR6A2,OR2AP1,OR2T10,OR9A2,OR51Q1,OR9Q1,OR4F21,OR10Q1,OR14K1,OR51F1,OR4Q3,OR1S1,OR4K13,OR13A1,OR1B1,OR6B1,OR6V1,OR1S2,OR52H1,OR10H3,OR4F4,OR11H1,OR2AG2,OR10S1,OR10G9,OR6Y1,OR2L2,OR4K2,OR4A47,OR4C6,OR10T2,OR10A5,CNGA4,OR1Q1,OR2A5,OR8B12,OR6K6,OR52I2,OR5B17,OR5AK2,OR2AK2,OR51I1,OR1L4,OR4B1,OR2T8,OR4M1,OR52I1,OR7D2,OR6N1,OR4K5,OR51B5,OR8B8,OR4K14,OR4N2,OR8J3,OR6K3,OR2A25,OR52E2,OR2G2,OR8D2,OR6Q1,OR8B4,OR2M5,OR13C9,OR2C1,OR2AG1,OR2T11,OR2H2,OR2T1,OR51B2,OR2B3,OR10V1,OR6C65,OR10G3,OR5K2,OR2AT4,OR5AN1,OR2A42,OR4K1,OR14A16,OR2J2,OR10A6,OR4C3,OR4C46,OR10H4,OR5B3,OR5I1,OR6C3,OR2B2,OR5AS1,OR56A1,OR1K1,RTP1,OR6C70,OR9G4,OR2D3,OR2F2,OR56A4,OR2L3,OR13J1,OR2AJ1,OR13C4,OR10K1,OR4D2,OR9I1,OR2M3,OR2A14,OR4C5,OR4K15,OR6N2,OR2M4,OR52B2,OR2T27,OR52L1,OR13G1,OR6C68,OR4X2,OR11L1,OR10AD1,OR4D11,OR9Q2,OR52B6,OR6C4,OR2T6,OR9A4,OR5P3,OR5M1,OR1J2,OR10G8,OR2J3,OR8B3,OR2G3,OR4E1,OR2M2,OR52N2,OR4L1,OR8G5,OR1L8,OR1D5,OR5D14,OR6M1,OR52E5,OR4P4,OR5B2,OR51B6,OR7A17,OR5T1,OR51D1,OR52E6,OR10J5,OR8S1,OR5M8,OR10G4,OR5K4,OR2H1,OR11A1
ONCOGENE INDUCED SENESCENCE (Reactome)	TME-rich vs rest	0.676286	0.847248	0.0190067	0.470751	0.862206	33	UBC,ETS1,ID1,ETS2,RB1,TNRC6B,MAPK3,MOV10,MDM4,ERF,AGO4,MDM2,TNRC6C
ONCOGENIC MAPK SIGNALING (Reactome)	TME-rich vs rest	0.333514	0.616395	0.0303061	0.512069	1.06618	81	VWF,CSK,FN1,TLN1,ARRB2,IQGAP1,APBB1IP,MAP3K11,RAP1A,MAP2K2,QKI,FGG,SND1,FGB,ARRB1,MAPK3,AGTRAP,ATG7,ACTB,DUSP6,MAP2K1,KSR1,SPRED1,DUSP7,ZC3HAV1,ITGB3,MARK3,CAMK2D,JAK2,MPRIP,VCL,CLCN6,FGA,ARAF
OPIOID SIGNALLING (Reactome)	TME-rich vs rest	0.517691	0.755599	0.0225932	0.45763	0.967077	90	GNAI2,GRK2,GNG11,PLCB2,ADCY7,ADCY4,GNG2,PPP3CC,GNB1,GNAQ,PRKACA,GNG12,PDE1B,ADCY3,PRKX,PDE4A,PDE1A,PPP3CB,PRKCA,ADCY5,GNB4,CAMK2D,PDE4D,GNB5,GNA15,PDE4B,PPP2CB,CREB1,GNG7,CAMK4,ITPR1,GNGT2,GNA14,PRKAR1B
ORC1 REMOVAL FROM CHROMATIN (Reactome)	TME-rich vs rest	0.00493716	0.0424612	0.310777	-0.742485	-1.57117	71	RPS27A,SKP1,MCM4,PSMB4,SEM1,PSMB1,MCM3,PSMA7,MCM6,PSMA2,PSMA6,PSMD14,PSMC2,PSMD12,PSMD3,PSMC1,MCM2,PSMB2,MCM7,PSMD2,PSMB3,PSMB7,PSMC4,PSMA3,PSMC6,PSMD4,PSMB5,PSMD8,RBX1,ORC4,PSMA1,CCNA2,PSME3,CDT1,ORC6,PSMD7,PSME4,PSMB6,PSMD9,CDC6,PSMD13,PSMD1,UBB,PSMD5,CDK2,PSMA5,PSMD10,UBA52,PSMD6,PSMD11
ORGANELLE BIOGENESIS AND MAINTENANCE (Reactome)	TME-rich vs rest	8.06662e-05	0.00123762	0.538434	-0.635652	-1.58665	289	ATP5MC3,ATP5PO,CCT4,DYNLL1,ATP5PF,HSPA9,YWHAE,TUBA1B,TUBB,CYCS,ATP5MF,ATP5MG,HSP90AA1,TUBA1C,ATP5PD,ATP5F1C,ATP5F1E,TCP1,CCT3,ATP5ME,TUBB4B,CCT8,CCT5,TUBB6,ATP5MC1,ATP5PB,PPP2R1A,MT-ATP6,SSBP1,ATP5F1A,CDK1,ATP5MC2,CHCHD3,ATP5F1B,GLUD1,PLK1,DYNLRB1,APOO,CCT2,PRKAR2B,CALM1,TBL1XR1,TUBG1,NEK2,IDH2,RAB11A,TUBB2A,CSNK1E,CETN2,YWHAG,TFAM,IMMT,TFB2M,MICOS10,MED1,TUBA1A,HAUS6,PCNT,SIRT5,HSPB11,PPARGC1A,SMO,IFT22,MTX2,DYNC2LI1,DYNC1I2,ODF2,CSNK1D,TUBB2B,CDK5RAP2,CEP70,RAB3IP,CKAP5,EXOC7,TCTN2,TGS1,IFT43,KIF3B,RPGRIP1L,GABPA,TUBB3,EXOC2,ATAT1,ARL3,TMEM67,ALAS1,HDAC6,CREBBP,TTC8,CEP131,TFB1M,CEP78,APOOL,MKKS,HAUS8,CEP41,NPHP1,PLK4,NCOA2,HAUS1,MKS1,GABPB1,EXOC1,NINL,MTX1,PRKAA2,IFT172,TTC30A,ACSS2,IFT57,MARK4,RAB11FIP3,CEP89,IFT140,CCP110,CRTC1,MT-ATP8,CLUAP1,SMARCD3,LZTFL1,DMAC2L,PRKAG1
ORGANIC CATION ANION ZWITTERION TRANSPORT (Reactome)	TME-rich vs rest	0.488554	0.742443	0.0245917	0.637261	1.00988	15	RUNX1,SLC22A3,SLC22A18,SLC22A15,SLC22A4
OTHER INTERLEUKIN SIGNALING (Reactome)	TME-rich vs rest	0.0478604	0.203816	0.0892756	0.808856	1.40306	24	IL32,CSF1R,CD4,IL16,JAK1,CSF1,STXBP2,TYK2,CSF3R,VAMP2,STX4,IL34,IL10RB
OTHER SEMAPHORIN INTERACTIONS (Reactome)	TME-rich vs rest	0.0223231	0.123162	0.132309	0.872352	1.44734	19	TYROBP,PTPRC,PLXND1,PLXNC1,SEMA4D,TREM2,ITGA1,ITGB1,SEMA5A,CD72,PLXNA1,SEMA4A,SEMA7A,PLXNA2,SEMA6D
OVARIAN TUMOR DOMAIN PROTEASES (Reactome)	TME-rich vs rest	0.69447	0.860405	0.0186075	0.457742	0.855926	38	UBC,TNFAIP3,TNIP1,PTEN,RHOA,TRAF3,IKBKG,IFIH1,OTUB1,NOD1,MAVS,APC
OXIDATIVE STRESS INDUCED SENESCENCE (Reactome)	TME-rich vs rest	0.750317	0.887024	0.0171627	0.418633	0.84461	64	FOS,UBC,MINK1,JUN,CBX6,MAPKAPK3,MAP2K3,TNRC6B,MAPK3,MOV10,MAPK11,TNIK,RING1,PHC3,MAP3K5,MDM4,MAP4K4,PHC1,AGO4,MDM2,MAPKAPK2,TNRC6C,MAP2K7,CDKN2D,MAPK14,KDM6B
O GLYCOSYLATION OF TSR DOMAIN CONTAINING PROTEINS (Reactome)	TME-rich vs rest	0.292029	0.579915	0.0333234	0.596066	1.11458	38	THBS1,ADAMTS2,SPON1,ADAMTS1,THBS2,ADAMTS10,ADAMTS12,SEMA5A,ADAMTS9,ADAMTSL4,ADAMTSL1,ADAMTSL2,ADAMTS4,CFP,ADAMTS14,ADAMTS5,THSD7A,THSD1,ADAMTS7,ADAMTS6
O LINKED GLYCOSYLATION OF MUCINS (Reactome)	TME-rich vs rest	0.437681	0.708385	0.029132	-0.481065	-0.999248	62	MUC5B,MUC1,GALNT6,GALNT7,MUC16,GALNT3,B3GNT2,C1GALT1C1,B3GNT5,GCNT1,MUC15,MUC5AC,ST3GAL4,GALNT1,B3GNT3,GALNT13
O LINKED GLYCOSYLATION (Reactome)	TME-rich vs rest	0.922632	0.951466	0.0136998	0.364569	0.792451	110	THBS1,ADAMTS2,SPON1,ADAMTS1,THBS2,ST6GALNAC4,ST3GAL2,ADAMTS10,ADAMTS12,SEMA5A,ST6GAL1,ADAMTS9,MUCL1,ADAMTSL4,GALNT2,ADAMTSL1,ADAMTSL2,ADAMTS4,CFP,ADAMTS14,GALNT15,ADAMTS5,POMT1,THSD7A,B4GALT5,THSD1,B3GNT8,ADAMTS7,ADAMTS6,GALNT12,GALNT16,GALNT11,POMK,ADAMTS15,ST3GAL3,ST6GALNAC3,GALNT5,B3GNTL1,B3GNT9,GCNT4,SEMA5B,GALNT10,ADAMTS8,GALNT8,MUC3A
P130CAS LINKAGE TO MAPK SIGNALING FOR INTEGRINS (Reactome)	TME-rich vs rest	0.0681038	0.24765	0.0750347	0.853238	1.35215	15	VWF,FN1,TLN1,APBB1IP,RAP1A,FGG,FGB,BCAR1,PTK2,ITGB3
P75NTR SIGNALS VIA NF KB (Reactome)	TME-rich vs rest	0.534473	0.760711	0.0230576	0.604332	0.96951	16	UBC,SQSTM1,NFKBIA,MYD88,NGFR,RELA,NFKB1
P75 NTR RECEPTOR MEDIATED SIGNALLING (Reactome)	TME-rich vs rest	0.533404	0.760711	0.021988	0.448306	0.958929	97	UBC,ARHGEF1,SQSTM1,ARHGDIA,PREX1,NFKBIA,FGD3,VAV1,AKAP13,FGD2,ABR,MYD88,NGFR,ARHGEF15,RHOA,RELA,ARHGEF40,ARHGEF6,ARHGEF3,PLEKHG2,NFKB1,BAD,ARHGEF18,GNA13,RASGRF2,ARHGEF10L,ARHGEF17,PLEKHG5,ITSN1,SOS1,OBSCN,TRIO,FGD4,LINGO1,SOS2,IRAK1,PSEN1,IKBKB
PARACETAMOL ADME (Reactome)	TME-rich vs rest	0.833985	0.919353	0.0160129	0.4282	0.76362	28	GGT5,ABCC4,SULT1A1,ABCC1,CNDP2,ABCC3,ABCG2,GGT7,ACY1
PARASITE INFECTION (Reactome)	TME-rich vs rest	1.95795e-05	0.000359492	0.57561	0.780194	1.70601	116	IGHG2,IGHG4,IGHG1,IGLC2,IGLC3,IGKV4-1,WIPF1,IGLV3-1,FCGR3A,ARPC1B,NCKAP1L,IGLV6-57,WASF2,MYH9,VAV1,ARPC4,FYN,WAS,CD247,MYO9B,MYO5A,FGR,ARPC2,SYK,CD3G,ACTR3,HCK,BTK,MAPK3,ACTB,ELMO1,IGHV1-46,LYN
PCNA DEPENDENT LONG PATCH BASE EXCISION REPAIR (Reactome)	TME-rich vs rest	0.254263	0.536298	0.0392079	-0.684749	-1.17653	21	PCNA,RPA3,RFC4,FEN1,RPA1,APEX1,POLE,POLB,POLD2,RFC2,RFC5,RPA2,POLE3,POLD3,RFC1,RFC3
PCP CE PATHWAY (Reactome)	TME-rich vs rest	0.11172	0.333691	0.0636601	-0.562359	-1.23022	92	RPS27A,PSMB4,SEM1,PSMB1,CLTC,PSMA7,PSMA2,PSMA6,PSMD14,PSMC2,FZD7,PSMD12,PSMD3,CLTA,PSMC1,PSMB2,FZD6,PSMD2,PSMB3,PSMB7,PSMC4,PSMA3,PSMC6,PSMD4,PSMB5,PSMD8,RAC3,FZD8,PSMA1,PSME3,PSMD7,PSME4,PSMB6,PSMD9,PSMD13,PSMD1,UBB,PSMD5,VANGL2,PSMA5,RYK,PSMD10,UBA52,PSMD6,PSMD11,DVL3,FZD1
PD-1 SIGNALING (Reactome)	TME-rich vs rest	0.000323928	0.00426823	0.498493	0.924518	1.627	26	HLA-DPB1,HLA-DRA,HLA-DRB5,HLA-DPA1,HLA-DRB1,CD4,HLA-DQA1,CD3D,HLA-DQB1,CD3E,CSK,HLA-DQA2,LCK,PTPN6,CD247,CD3G
PENTOSE PHOSPHATE PATHWAY (Reactome)	TME-rich vs rest	0.928653	0.951466	0.0148148	0.411073	0.651438	15	PGD,TKT,PGLS,G6PD,PRPS1,PGM2,SHPK
PEPTIDE HORMONE METABOLISM (Reactome)	TME-rich vs rest	0.0807864	0.2767	0.0663458	0.606508	1.28006	89	CTSZ,CTSD,IGF1,CPE,SPCS3,MYO5A,CPA3,VAMP2,CTSG,GNB1,CPB1,PLA2G7,EXOC3,RAB27A,DPP4,CES1,INHBA,ACE,MME,GZMH,KLF4,AOPEP,ERO1B,EXOC4,ENPEP,SEC11A,CMA1
PEPTIDE LIGAND BINDING RECEPTORS (Reactome)	TME-rich vs rest	2.06574e-05	0.000373166	0.57561	0.710791	1.64777	197	C3,CCL19,CCL21,ACKR1,CXCL12,PSAP,CXCR4,CCL5,FPR3,ANXA1,CXCL9,F2R,CCL2,APLNR,CCR7,CCR1,CXCR3,CXCL13,F2RL2,ECE1,CCL4,C5AR1,CXCL2,C3AR1,CCR2,FPR1,CCL22,CCL17,EDNRB,CCR5,EDNRA,CXCL11,CXCR6,CX3CL1,CCR4,EDN1,CCL3,CCL3L1,CCRL2,OXTR,BDKRB2,UTS2,CX3CR1,CCL7,PNOC,CCL13,XCL2,CXCR5,TACR1,ACKR3,CCR10,XCR1,AVPR1A,F2RL3,CCL11
PERK REGULATES GENE EXPRESSION (Reactome)	TME-rich vs rest	0.407906	0.682139	0.0300076	-0.558369	-1.03558	32	CEBPB,EIF2S2,ATF4,HSPA5,CEBPG,EIF2S3,EXOSC3,NFYA,EXOSC2,EIF2S1,DDIT3,NFYB,EXOSC6,EXOSC1
PEROXISOMAL LIPID METABOLISM (Reactome)	TME-rich vs rest	0.320452	0.601182	0.034677	-0.605605	-1.10438	29	DECR2,CRAT,NUDT19,ECI2,ACOX1,SCP2,SLC25A17,PHYH,ACOX2,HSD17B4,ACAA1,ACOT4,EHHADH
PEROXISOMAL PROTEIN IMPORT (Reactome)	TME-rich vs rest	0.176431	0.435249	0.049209	-0.571204	-1.18924	63	RPS27A,UBE2D2,UBE2D3,GNPAT,IDH1,DECR2,CRAT,NUDT19,PEX2,PEX13,ECI2,UBB,LONP2,PEX5,ACOX1,ZFAND6,PEX6,SCP2,UBA52,EPHX2,PHYH,MPV17,ACOX2,PEX7,HSD17B4,ACAA1,ACOT4,EHHADH
PHASE 0 RAPID DEPOLARISATION (Reactome)	TME-rich vs rest	0.927936	0.951466	0.0144028	0.389959	0.710919	32	SCN1B,CAMK2D,RANGRF,CACNA1C,SCN4B,CACNB2,SCN9A,SCN7A,SCN3B,CACNB1,SCN2A,SCN3A,SCN2B,SCN4A,CAMK2G,SCN11A,CACNG6,CAMK2A
PHASE 2 PLATEAU PHASE (Reactome)	TME-rich vs rest	0.461847	0.729574	0.0255297	0.649511	1.0293	15	KCNE3,KCNQ1,KCNE4,CACNA1C,CACNB2,AKAP9,CACNB1
PHASE 4 RESTING MEMBRANE POTENTIAL (Reactome)	TME-rich vs rest	0.498516	0.748258	0.0260264	-0.582844	-0.982785	19	KCNK5,KCNK1
PHASE II CONJUGATION OF COMPOUNDS (Reactome)	TME-rich vs rest	0.38442	0.666243	0.0322501	-0.456615	-1.02064	106	MGST1,GGCT,MGST3,UGP2,AHCY,GSTP1,TRMT112,PAPSS1,SLC26A2,NAT1,GGT6,GSTO2,GLYATL2,N6AMT1,TPMT,GSTA4,SLC35B2,GSTM3,PODXL2,MTRR,GSTM4,COMT,MTR,SULT2B1,SULT1A3,MAT2A,UGDH,BPNT1,SLC35B3,UGT2B11
PHASE I FUNCTIONALIZATION OF COMPOUNDS (Reactome)	TME-rich vs rest	0.188769	0.450515	0.041711	0.536478	1.15374	102	CYP1B1,CYB5R3,ADH1B,AIP,PTGIS,AHR,TBXAS1,ALDH1A1,POR,PTGS1,FMO1,ALDH2,AOC3,CYP27A1,CES1,NCOA1,RXRA,CYP4V2,FDX1,ACSS1,CES2,CYP7B1,PAOX,FDX2,ARNT,CYP2U1,CYB5B,CYP2S1,FDXR,MAOA,FMO3,ALDH1B1,EPHX1
PHOSPHOLIPASE C MEDIATED CASCADE FGFR2 (Reactome)	TME-rich vs rest	0.399434	0.673	0.0278438	0.65141	1.07115	18	FGF7,PLCG1,FGF1,FGF2,FGF18
PHOSPHOLIPASE C MEDIATED CASCADE FGFR4 (Reactome)	TME-rich vs rest	0.812667	0.908097	0.0167486	0.475458	0.75347	15	PLCG1,FGF1,FGF2,FGF18
PHOSPHOLIPID METABOLISM (Reactome)	TME-rich vs rest	0.411863	0.686439	0.0252749	0.435349	1.01459	210	PLD3,INPP5D,CHKB,PIK3CD,PLD4,PITPNM1,PLEKHA2,PNPLA6,PLAAT4,GPCPD1,TNFAIP8,PIP4K2A,PLA2G2D,PTEN,DDHD1,OSBPL8,PIK3CG,PIK3R5,INPPL1,MGLL,VAC14,PLA2G4C,PLA2G15,LPCAT4,PI4K2A,AGPAT2,TNFAIP8L2,PLAAT3,HADHA,INPP5K,PLA2G4B,LPIN2,PIK3R1,AGPAT1,CDS2,GPD1,INPP4A,LPCAT2,SLC44A1,ABHD4,ARF3,PLA2G2A,PLEKHA4,LPCAT1,PLBD1,MTMR6,PNPLA7,RAB5A,MTMR10,PIKFYVE,SBF1,TNFAIP8L1,PIP4P1,SACM1L,PLA1A,PLA2R1,PLA2G6,SYNJ1,CDIPT,PIK3R6,PGS1,PTDSS2,ACHE,MIGA2,PCYT2,MTMR14,PIK3C2A,PLEKHA1,PLD2,AGPAT4,INPP4B,TNFAIP8L3,PIP5K1C,PI4KA,INPP5F,TMEM86B,MTM1,GPAT2,PITPNB,CPNE1,PLEKHA8,SBF2,INPP5J,PIK3C2B,OSBPL10,MTMR3,CEPT1,CSNK2A2,DGAT1,MTMR2,DDHD2,PIK3CB
PHOSPHORYLATION OF THE APC C (Reactome)	TME-rich vs rest	0.144433	0.386997	0.0533897	-0.757244	-1.28927	20	UBE2C,UBE2S,CCNB1,ANAPC11,CDK1,PLK1,ANAPC15,ANAPC1,CDC23,UBE2E1,ANAPC16,ANAPC7,ANAPC10
PI3K AKT SIGNALING IN CANCER (Reactome)	TME-rich vs rest	0.505226	0.749797	0.0228428	0.449689	0.97019	105	PDGFRB,RAC2,NR4A1,LCK,PIK3CD,PDGFRA,RHOG,VAV1,FGF7,FYN,CD86,PIK3AP1,FLT3LG,FOXO1,CDKN1A,AKT3,PTEN,CD28,CD19,BAD,ICOS,PIK3R1,HGF,TRAT1,PRR5,RPS6KB2,FOXO3,AKT1S1,FGF1,MDM2,HBEGF,FLT3,FOXO4,CREB1,PDGFB,CD80,GAB1,RICTOR
PI3K EVENTS IN ERBB2 SIGNALING (Reactome)	TME-rich vs rest	0.0132996	0.0836826	0.181915	-0.902706	-1.46741	16	EGFR,ERBB3,ERBB2
PINK1 PRKN MEDIATED MITOPHAGY (Reactome)	TME-rich vs rest	0.330411	0.611669	0.0337561	-0.639589	-1.10867	22	TOMM20,RPS27A,TOMM6,TOMM5,TOMM7,VDAC1,TOMM22,TOMM40,MAP1LC3B,MTERF3,TOMM70,UBB,UBA52
PIWI INTERACTING RNA PIRNA BIOGENESIS (Reactome)	TME-rich vs rest	0.0178029	0.102779	0.159153	-0.821766	-1.49857	29	POLR2K,HSP90AA1,POLR2J,POLR2L,POLR2H,POLR2D,POLR2F,POLR2I,TDRKH,POLR2B,MYBL1,POLR2C,HENMT1
PI 3K CASCADE FGFR1 (Reactome)	TME-rich vs rest	0.929379	0.951466	0.0146176	0.399306	0.676403	21	PIK3R1,FGF1,GAB1,FGF2,FGFR1,FRS2,KL
PI 3K CASCADE FGFR2 (Reactome)	TME-rich vs rest	0.738542	0.879389	0.0179243	0.475918	0.819012	23	FGF7,PIK3R1,FGF1,GAB1,FGF2,FGF18,FRS2
PI 3K CASCADE FGFR3 (Reactome)	TME-rich vs rest	0.767546	0.890991	0.0192008	-0.475008	-0.790175	18	PTPN11,FGFR3
PI 3K CASCADE FGFR4 (Reactome)	TME-rich vs rest	0.761824	0.889721	0.0192717	-0.469855	-0.799969	20	PTPN11,FGFR4
PI METABOLISM (Reactome)	TME-rich vs rest	0.195878	0.459924	0.0411949	0.553541	1.15975	84	INPP5D,PIK3CD,PLEKHA2,PNPLA6,TNFAIP8,PIP4K2A,PTEN,PIK3CG,PIK3R5,INPPL1,VAC14,PI4K2A,TNFAIP8L2,INPP5K,PIK3R1,INPP4A,ARF3,PLEKHA4,MTMR6,PNPLA7,RAB5A,MTMR10,PIKFYVE,SBF1,TNFAIP8L1,PIP4P1,SACM1L,SYNJ1,PIK3R6,MTMR14,PIK3C2A,PLEKHA1,INPP4B,TNFAIP8L3,PIP5K1C,PI4KA,INPP5F,MTM1,PITPNB,PLEKHA8,SBF2,INPP5J,PIK3C2B,MTMR3,MTMR2,PIK3CB
PKA ACTIVATION IN GLUCAGON SIGNALLING (Reactome)	TME-rich vs rest	0.818066	0.908365	0.0182401	-0.456284	-0.749369	17	GNAS,PRKAR1A,PRKAR2B
PKA MEDIATED PHOSPHORYLATION OF CREB (Reactome)	TME-rich vs rest	0.795347	0.900619	0.0169383	0.462334	0.776082	20	ADCY7,ADCY4,PRKACA,ADCY3,PRKX,ADCY5,CREB1,PRKAR1B
PKMTS METHYLATE HISTONE LYSINES (Reactome)	TME-rich vs rest	0.975516	0.982534	0.0134816	0.356581	0.681429	44	NFKB2,KMT2D,KMT2E,RELA,KMT2A,NFKB1,KMT2C,NSD3,ATF7IP,MECOM,SETDB2,SETD3,KMT2B,DOT1L,NSD1,ASH1L,SETD2,SETD1B
PLASMA LIPOPROTEIN ASSEMBLY REMODELING AND CLEARANCE (Reactome)	TME-rich vs rest	0.120506	0.350563	0.053988	0.602767	1.24291	75	APOE,APOC1,UBC,A2M,PLTP,NPC2,LIPA,ABCA1,NR1H3,BMP1,LMF2,NR1H2,APOBR,ZDHHC8,PRKACA,ABCG1,AP2A2,HDLBP,PCSK5,SOAT1,LCAT,AP2A1,APOC2,LPL,LDLRAP1,MBTPS1,ANGPTL4,MYLIP,CIDEC,LMF1,NPC1
PLASMA LIPOPROTEIN ASSEMBLY (Reactome)	TME-rich vs rest	0.0493757	0.207364	0.0882143	0.838715	1.39154	19	APOE,APOC1,A2M,ABCA1,BMP1,ZDHHC8,PRKACA,APOC2
PLASMA LIPOPROTEIN CLEARANCE (Reactome)	TME-rich vs rest	0.377141	0.659915	0.0286261	0.565915	1.05187	37	APOE,APOC1,UBC,NPC2,LIPA,NR1H3,NR1H2,APOBR,AP2A2,HDLBP,SOAT1,AP2A1,LDLRAP1
PLASMA LIPOPROTEIN REMODELING (Reactome)	TME-rich vs rest	0.102346	0.319297	0.0596008	0.712803	1.31015	34	APOE,PLTP,LMF2,ABCG1,PCSK5,LCAT,APOC2,LPL,MBTPS1,ANGPTL4,CIDEC,LMF1,FURIN,GPIHBP1,LIPG,CETP
PLATELET ACTIVATION SIGNALING AND AGGREGATION (Reactome)	TME-rich vs rest	0.00115327	0.0125404	0.45506	0.628561	1.49328	260	COL1A1,COL1A2,VWF,TIMP1,SPARC,SERPING1,PECAM1,SELENOP,TMSB4X,PSAP,RARRES2,SRGN,GNAI2,A2M,FLNA,SERPINE1,FCER1G,RAC2,ISLR,TGFB1,IGF1,GAS6,CFD,CSK,FN1,TLN1,FERMT3,GNG11,F2R,LCK,LGALS3BP,THBS1,CD36,PTPN6,RASGRP2,PLEK,LCP2,SERPINA1,ARRB2,DGKA,RHOG,APBB1IP,VAV1,F13A1,RAP1A,FYN,PROS1,PRKCB,LAT,F2RL2,TGFB3,SELP,FGG,PFN1,STXBP2,SYK,GNG2,FGB,VEGFB,PDPN,CD63,ARRB1,DGKZ,TEX264,LHFPL2,PRKCH,RHOA,PIK3CG,PIK3R5,GNB1,BCAR1,GNAQ,MGLL,SHC1,MAPK3,CTSW,TUBA4A,RAPGEF3,STX4,PHACTR2,MMRN1,FAM3C,ABHD12,HABP4,ADRA2A,GNG12,LYN,PIK3R1,TTN,GNA13,WDR1,HGF,PCDH7,ABCC4,PTPN1,CHID1,DGKQ,VEGFC,RASGRP1,SERPINF2,TOR4A,CAP1,CLEC3B
PLATELET ADHESION TO EXPOSED COLLAGEN (Reactome)	TME-rich vs rest	0.00629531	0.0496531	0.252644	0.930998	1.47538	15	COL1A1,COL1A2,VWF,FCER1G,FYN,ITGA1,ITGB1,LYN
PLATELET AGGREGATION PLUG FORMATION (Reactome)	TME-rich vs rest	0.00342488	0.0330678	0.431708	0.847199	1.59237	39	COL1A1,COL1A2,VWF,CSK,FN1,TLN1,RASGRP2,APBB1IP,RAP1A,FGG,SYK,FGB,BCAR1,SHC1,RAPGEF3,ADRA2A,PTPN1,RASGRP1,PTK2,ITGB3,SOS1
PLATELET CALCIUM HOMEOSTASIS (Reactome)	TME-rich vs rest	0.452261	0.722586	0.0254672	0.569259	1.01517	28	ATP2A3,SLC8A1,ATP2B1,ORAI2,ORAI1,P2RX1,P2RX7,P2RX4,ATP2B4,P2RX5,ITPR1,TRPC6
PLATELET HOMEOSTASIS (Reactome)	TME-rich vs rest	0.251476	0.532425	0.0356756	0.530806	1.11415	85	PECAM1,GNG11,PTPN6,ATP2A3,PPP2R5C,FGR,GUCY1A1,GNG2,SLC8A1,PRKG1,ATP2B1,ORAI2,GNB1,NOS3,KCNMA1,PTGIR,GNG12,ORAI1,PDE1B,P2RX1,KCNMB1,PDE1A,P2RX7,PDE2A,P2RX4,PPP2R5B,GUCY1B1,GNB4,ATP2B4,GNB5,P2RX5,PPP2CB,GNG7,MAPK14,ITPR1,GNGT2
PLATELET SENSITIZATION BY LDL (Reactome)	TME-rich vs rest	0.577874	0.783558	0.0217244	0.577281	0.937068	17	PECAM1,PTPN6,PPP2R5C,FGR,PPP2R5B,PPP2CB,MAPK14,PPP2R1B,PPP2R5E
POLO LIKE KINASE MEDIATED EVENTS (Reactome)	TME-rich vs rest	0.0430652	0.186228	0.100099	-0.863399	-1.40351	16	RBBP4,CENPF,CCNB1,PLK1,CCNB2,FOXM1,WEE1,PKMYT1,MYBL2,LIN9,CDC25C,CDC25A
POLYMERASE SWITCHING ON THE C STRAND OF THE TELOMERE (Reactome)	TME-rich vs rest	0.760921	0.889721	0.0195084	-0.448486	-0.803062	26	PCNA,RFC4,TERF1,POLD2,RFC2,RFC5,DSCC1,CHTF18,PRIM2,POLD3,POLA1,RFC1,RFC3
POSITIVE EPIGENETIC REGULATION OF RRNA EXPRESSION (Reactome)	TME-rich vs rest	0.115342	0.342932	0.061382	-0.658381	-1.28304	43	RBBP4,POLR2K,HDAC2,CBX3,DEK,POLR2L,POLR2H,TAF1D,HDAC1,POLR1C,POLR2F,CHD4,MTA1,TBP,POLR1B,RBBP7,POLR1E
POSTMITOTIC NUCLEAR PORE COMPLEX NPC REFORMATION (Reactome)	TME-rich vs rest	0.0571613	0.224488	0.0875268	-0.774555	-1.39733	27	RAN,UBE2I,SEC13,NUP133,SEH1L,KPNB1,AHCTF1,SUMO1,NDC1,NUP85,NUP205,NUP62,RCC1,NUP37,NUP155
POST CHAPERONIN TUBULIN FOLDING PATHWAY (Reactome)	TME-rich vs rest	0.169089	0.423801	0.0492428	-0.716271	-1.25351	23	TBCA,TUBA1B,TUBA1C,TUBB4B,TUBB6,TUBB2A,TUBA1A,TUBB2B,TUBB3
POST TRANSLATIONAL MODIFICATION SYNTHESIS OF GPI ANCHORED PROTEINS (Reactome)	TME-rich vs rest	0.644164	0.833019	0.0191302	0.427165	0.907439	93	CD52,THY1,FOLR2,ALPL,CPM,RECK,FCGR3B,GPAA1,PIGG,NEGR1,LSAMP,VNN2,PIGL,LY6E,MDGA1,NTNG2,OTOA,DPM3,BST1,PIGT,GPIHBP1,PIGK,NRN1
POTASSIUM CHANNELS (Reactome)	TME-rich vs rest	0.722242	0.873715	0.0173623	0.408021	0.878132	103	GNG11,KCNAB2,GNG2,GNB1,KCNJ8,KCNMA1,ABCC9,GNG12,KCNK6,KCNMB1,KCNJ5,KCNA3,KCNQ1,GNB4,GNB5,GNG7,KCNN3,GNGT2,KCNC2,KCNJ2,KCNJ15,KCND1,KCNMB4,KCND3,GNG8
POTENTIAL THERAPEUTICS FOR SARS (Reactome)	TME-rich vs rest	0.0872865	0.289233	0.0625245	0.541998	1.22461	154	IGLC2,IGLC3,IGKV4-1,IGHM,IGLV3-1,JAK3,CD79A,IGHD,CD79B,STAT2,ITGA4,IGLV6-57,JAK1,VAV1,SH3KBP1,ITGB1,S1PR1,IL1R1,TYK2,SYK,IL6R,CHD3,FKBP1A,NR3C1,IFNAR1,MBD3,IFNGR1,FXYD1,ARID4A,ZBP1,IFNAR2,ROCK1,BTK,IFNGR2,NFE2L2,AP2A2,PDCD1,BRMS1,IGHV1-46,TLR7,BRD4,PHF21A,AP2A1
PRESYNAPTIC FUNCTION OF KAINATE RECEPTORS (Reactome)	TME-rich vs rest	0.559887	0.776928	0.0221829	0.554934	0.940028	21	GNG11,PLCB2,GNG2,GNB1,GNG12,GNB4,GNB5,GNG7,GNGT2
PRE NOTCH EXPRESSION AND PROCESSING (Reactome)	TME-rich vs rest	0.88419	0.938666	0.0176973	-0.385604	-0.770347	49	CCND1,ELF3,TMED2,RAB6A,TFDP1,PRKCI,E2F3,B4GALT1,SNW1,AGO2,TFDP2,POFUT1,NOTCH1,TP53,E2F1,LFNG,CREBBP,MAMLD1
PRE NOTCH PROCESSING IN GOLGI (Reactome)	TME-rich vs rest	0.699811	0.863221	0.0187914	0.511806	0.841593	18	ATP2A3,MFNG,NOTCH3,NOTCH4,RFNG,SEL1L,FURIN
PROCESSING OF CAPPED INTRONLESS PRE MRNA (Reactome)	TME-rich vs rest	0.0814155	0.278004	0.0731409	-0.743365	-1.35559	29	SNRPE,SNRPG,SNRPF,SNRPD3,SNRPB,NCBP2,PABPN1,SLBP,NUDT21,PAPOLA,CPSF6,WDR33,CPSF2,CSTF1,CPSF3,CSTF2,NCBP1,FIP1L1
PROCESSING OF CAPPED INTRON CONTAINING PRE MRNA (Reactome)	TME-rich vs rest	1.64389e-06	3.91737e-05	0.643552	-0.690602	-1.71974	282	SNRPE,YBX1,SNRPG,HNRNPA1,SNRPF,POLR2K,SNRPD3,HNRNPK,SNRPD2,TXNL4A,HNRNPM,LSM3,SF3B6,POLR2J,SRSF9,HNRNPU,SNRPD1,RNPS1,RBM8A,POLR2L,LSM4,HNRNPA2B1,MAGOH,PCBP2,SNRPC,PTBP1,RBMX,LSM5,SRSF2,HNRNPH1,HNRNPF,U2SURP,DHX9,SRSF3,POLR2H,LSM7,NUP210,WTAP,SF3B4,FYTTD1,EIF4A3,SRSF1,HNRNPA3,SNRPB2,SRSF10,SNRPB,THOC3,SNU13,HNRNPC,PCBP1,POLR2D,SRSF6,BUD31,MAGOHB,PRPF40A,SARNP,SEC13,HNRNPH2,PRCC,SAP18,SNRPA1,THOC1,LSM2,PHF5A,HSPA8,NUP133,SEH1L,RANBP2,TRA2B,NCBP2,ZCRB1,SF3B5,HNRNPD,EIF4E,PABPN1,CHERP,SNRPA,BCAS2,UBL5,POLR2F,POLR2I,SRRM1,HNRNPL,FUS,SNW1,PPIH,PPIG,SRSF7,SMU1,NDC1,RAE1,SF3B3,CDC5L,SNRNP27,ALYREF,TPR,SLBP,NUP85,NUDT21,HTATSF1,NUP205,PRPF3,SNRNP200,RBM10,NSRP1,NUP153,SF3A3,CRNKL1,NUP62,DDX42,CHTOP,NUP37,USP39,PNN,DHX16,NUP155,WBP11,PAPOLA,PPIL1,FAM32A,CPSF6,PUF60,NUP50,GCFC2,C9orf78,WDR33,RBM39,PQBP1,PRPF4,POLR2B,ZNF830,NUP107,GPKOW,RBM22,POLR2C,CWC15,LSM8,CPSF2,DHX15,NUP88,CSTF1,PRPF31,PRPF4B,CPSF3
PROCESSING OF DNA DOUBLE STRAND BREAK ENDS (Reactome)	TME-rich vs rest	0.128982	0.36852	0.0582215	-0.597557	-1.24411	63	SUMO2,RPS27A,UBE2V2,RPA3,UBE2I,PPP4C,RFC4,UBE2N,NBN,RPA1,CCNA2,PPP4R2,UBB,BRCC3,NSD2,RFC2,RAD1,CDK2,RFC5,BARD1,UBA52,CLSPN,RPA2,TOPBP1,EXO1,BRIP1,RMI2,TIMELESS,RNF8,RHNO1,BRCA1,RMI1,CHEK1,RFC3,MDC1,DNA2,RBBP8,ATR
PROCESSING OF INTRONLESS PRE MRNAS (Reactome)	TME-rich vs rest	0.503712	0.749797	0.0258539	-0.572109	-0.974065	20	NCBP2,PABPN1,NUDT21,PAPOLA,CPSF6,WDR33,CPSF2,CSTF1,CPSF3,CSTF2,NCBP1,FIP1L1,CSTF3,PCF11
PROCESSING OF SMDT1 (Reactome)	TME-rich vs rest	0.523319	0.755599	0.0250519	-0.60599	-0.975815	15	AFG3L2,STOML2,PHB2,MAIP1,PMPCB,YME1L1
PROCESSIVE SYNTHESIS ON THE C STRAND OF THE TELOMERE (Reactome)	TME-rich vs rest	0.591603	0.789744	0.0231952	-0.54024	-0.910946	19	PCNA,RPA3,TERF1,FEN1,RPA1,POLD2,RPA2,POLD3
PROCESSIVE SYNTHESIS ON THE LAGGING STRAND (Reactome)	TME-rich vs rest	0.542647	0.765447	0.0244505	-0.595441	-0.958828	15	PCNA,RPA3,FEN1,RPA1,POLD2,RPA2,PRIM2,POLD3,POLA1
PROGRAMMED CELL DEATH (Reactome)	TME-rich vs rest	0.122244	0.354698	0.0629852	-0.480758	-1.16369	205	YWHAZ,DSP,DYNLL1,RPS27A,YWHAE,HMGB2,CYCS,TNFSF10,HSP90AA1,PSMB4,C1QBP,SEM1,CDH1,PSMB1,CTNNB1,CDKN2A,DSG2,PSMA7,FNTA,PSMA2,PSMA6,STK24,PSMD14,YWHAQ,PSMC2,PSMD12,CHMP4C,PSMD3,PSMC1,PSMB2,UBE2L3,YWHAB,PKP1,PSMD2,PSMB3,PSMB7,PSMC4,PSMA3,PSMC6,CHMP2B,PSMD4,YWHAH,PSMB5,OCLN,TFDP1,SFN,TJP2,PSMD8,MAGED1,KPNB1,TP53BP2,DNM1L,HMGB1,YWHAG,LMNB1,PSMA1,PSME3,PSMD7,PSME4,PSMB6,TFDP2,STUB1,PSMD9,PAK2,PSMD13,PSMD1,TP53,UBB,MAPK1,PSMD5,PSMA5,FADD,PSMD10,UBA52,PSMD6,CLSPN,PSMD11,PDCD6IP,CHMP2A,STK26,E2F1,MAPT,AKT1
PROLACTIN RECEPTOR SIGNALING (Reactome)	TME-rich vs rest	0.564076	0.776928	0.023816	-0.586029	-0.943672	15	SKP1,PRLR,PTPN11,RBX1
PROSTACYCLIN SIGNALLING THROUGH PROSTACYCLIN RECEPTOR (Reactome)	TME-rich vs rest	0.896522	0.940939	0.0168586	-0.4136	-0.697407	19	GNAS,GNG5
PROTEIN FOLDING (Reactome)	TME-rich vs rest	0.0371474	0.171215	0.112604	-0.620266	-1.36746	96	CCT6A,CCT4,TBCA,TUBA1B,GNG5,TUBA1C,PFDN2,TCP1,CCT3,TUBB4B,CCT8,CCT5,TUBB6,PFDN4,NOP56,CCT7,CCNE1,PFDN1,CSNK2B,CCT2,CCNE2,PFDN6,TUBB2A,CSNK2A1,VBP1,TUBA1A,TP53,LONP2,GNB2,TUBB2B
PROTEIN LOCALIZATION (Reactome)	TME-rich vs rest	0.000618976	0.00761817	0.477271	-0.667424	-1.57427	163	CHCHD2,TOMM20,SEC61G,HSPA9,RPS27A,TOMM6,COA6,TOMM5,APP,VAPA,HSPD1,COX17,SEC61B,TOMM7,DNAJC19,TIMM17A,UBE2D2,ATP5MC1,VDAC1,ATP5F1A,SERP1,UBE2D3,TOMM22,GNPAT,CHCHD3,CS,ATP5F1B,CYB5A,SLC25A4,TIMM23,IDH1,TIMM8B,TOMM40,CMC2,NDUFB8,DECR2,TIMM21,CHCHD7,TOMM70,TIMM10,CRAT,NUDT19,PEX2,PEX13,UBL4A,ACO2,PXMP4,COX19,ECI2,UBB,LONP2,PEX5,GET1,MTX2,ACOX1,ZFAND6,PEX6,SCP2,TIMM8A,UBA52,SLC25A17,PXMP2,PMPCB,ABCD3,EPHX2,PHYH,CHCHD4,GDAP1,MPV17,CYC1,FXN,COA4,TIMM9,ACOX2,PEX19,PEX7,HSD17B4,GRPEL2
PROTEIN METHYLATION (Reactome)	TME-rich vs rest	0.540489	0.763736	0.0247084	-0.584005	-0.95913	17	EEF1A1,RPS2,CALM1,HSPA8,VCP
PROTEIN PROTEIN INTERACTIONS AT SYNAPSES (Reactome)	TME-rich vs rest	0.645852	0.833358	0.0229441	-0.417224	-0.905632	87	PTPRF,RTN3,DLG3,SHANK2,SYT12,SLITRK6,DLG1,EPB41L5,LRFN4,APBA1,SYT7,PPFIBP2,PPFIA1,LIN7C,PPFIA4
PROTEIN UBIQUITINATION (Reactome)	TME-rich vs rest	0.0619292	0.233752	0.0853949	-0.64297	-1.33866	63	RPS27A,UBE2C,PCNA,UBE2V2,UBE2S,PRKDC,UBE2T,UBE2D2,UBE2D3,UBE2L3,RRAGA,DERL1,RNF181,UBE2N,VCP,UBE2W,PEX2,UBE2E3,UBA1,PEX13,HLTF,UCHL3,UBB,RNF152,PEX5,UBE2K,UBA52,UBE2Z,UBE2E1,UBE2G2,CDC73,RAD18,UBE2B
PTEN REGULATION (Reactome)	TME-rich vs rest	0.107903	0.328623	0.06604	-0.520066	-1.20474	139	RBBP4,RPS27A,PSMB4,HDAC2,LAMTOR5,SEM1,RHEB,PSMB1,PSMA7,PSMA2,PSMA6,PSMD14,PSMC2,PSMD12,PSMD3,PSMC1,PSMB2,RRAGA,PSMD2,CSNK2B,EZH2,PSMB3,PSMB7,PSMC4,LAMTOR2,CBX2,PSMA3,PSMC6,PSMD4,PSMB5,PSMD8,HDAC1,CSNK2A1,PSMA1,CHD4,AGO2,PSME3,PSMD7,PSME4,MTA1,PSMB6,KDM1A,STUB1,PSMD9,PSMD13,PSMD1,TP53,UBB,RRAGC,MAPK1,PSMD5,CBX4,PSMA5,RBBP7,PSMD10,UBA52,PSMD6,WWP2,PSMD11,USP13,FRK,AKT1,REST
PURINERGIC SIGNALING IN LEISHMANIASIS INFECTION (Reactome)	TME-rich vs rest	0.177591	0.436648	0.0445156	0.700849	1.23338	26	C3,HMOX1,TXNIP,NFKB2,ENTPD1,GSDMD,PSTPIP1,CTSG,RELA,C3AR1,NT5E,NFKB1,CASP1,IL18,P2RX7,NLRP3,P2RX4
PURINE CATABOLISM (Reactome)	TME-rich vs rest	0.750802	0.887024	0.0177564	0.493219	0.800615	17	DNPH1,NT5E,NUDT18,NT5C2,NUDT16,NT5C
PYROPTOSIS (Reactome)	TME-rich vs rest	0.633433	0.826859	0.0201075	0.502093	0.890008	27	CASP4,IRF1,GSDMD,GZMB,CHMP4A,CHMP6,CASP1,CHMP7,IRF2,BAX,IL18,GSDME,TP63,BAK1
PYRUVATE METABOLISM AND CITRIC ACID TCA CYCLE (Reactome)	TME-rich vs rest	0.0502334	0.208376	0.0949836	-0.675704	-1.37533	55	LDHB,LDHA,SDHC,GLO1,MDH2,FH,PDK3,MPC2,VDAC1,CS,SDHD,IDH2,PDHA1,SDHB,DLD,ACO2,SUCLA2,FAHD1,PDK1,SUCLG1,DLAT,MPC1,PDHX,IDH3B
PYRUVATE METABOLISM (Reactome)	TME-rich vs rest	0.156223	0.405692	0.0518916	-0.678307	-1.25254	31	LDHB,LDHA,GLO1,PDK3,MPC2,VDAC1,PDHA1,DLD,PDK1,DLAT,MPC1,PDHX
RAB GEFS EXCHANGE GTP FOR GDP ON RABS (Reactome)	TME-rich vs rest	0.5042	0.749797	0.0230177	0.461165	0.973306	89	TRAPPC5,RIN3,RAB31,DENND2D,DENND1C,DENND5A,AKT3,RAB8B,RAB32,TRAPPC10,HPS1,DENND3,RAB27A,DENND1A,MADD,DENND4B,RAB3IL1,RIN2,DENND4C,DENND4A,TRAPPC6A,RAB35,DENND5B,TRAPPC6B,HPS4,RAB9A,TRAPPC1,GDI1,RAB5A,MON1B,SBF1,TRAPPC12,TRAPPC9,TRAPPC2L,ALS2CL,RAB5C,TRAPPC11,TRAPPC2,RAB21,SBF2,DENND6A
RAB GERANYLGERANYLATION (Reactome)	TME-rich vs rest	0.374304	0.658117	0.0321001	-0.49668	-1.03807	65	RAB25,RAB1A,RAB2A,RAB12,PTP4A2,RAB6A,RAB4A,RAB40B,RAB11A,CHML,RAB13,RAB22A,RAB3D,RAB23,RAB27B,RAB26,RAB7A,RAB14,RAB10,RAB34
RAB REGULATION OF TRAFFICKING (Reactome)	TME-rich vs rest	0.321966	0.603013	0.0303767	0.484034	1.06381	121	TBC1D10C,TRAPPC5,RIN3,RAB31,GABARAP,DENND2D,OPTN,DENND1C,DENND5A,AKT3,RAB8B,RAB32,SYTL1,TBC1D10A,TRAPPC10,HPS1,DENND3,TBC1D17,RAB27A,DENND1A,MADD,RAB11B,DENND4B,RAB3IL1,RIN2,DENND4C,DENND4A,TRAPPC6A,RAB35,DENND5B,TRAPPC6B,TBC1D20,HPS4,RAB9A,TRAPPC1,TBC1D14,TBC1D2,TBC1D10B,GDI1,RAB5A,MON1B,SBF1,TRAPPC12,TRAPPC9,GGA1,TRAPPC2L,ALS2CL,RAB5C,TRAPPC11,TBC1D13,TRAPPC2,RAB21,SBF2,DENND6A,RAB33A,MON1A,RABEP1,GGA2
RAC1 GTPASE CYCLE (Reactome)	TME-rich vs rest	0.000953664	0.0107889	0.477271	0.655786	1.51036	183	CYBA,WIPF1,ARHGAP45,ARHGAP4,ARHGDIB,CYBB,NCF1,ARAP1,FMNL1,ARHGAP9,MCAM,NCKAP1L,CAV1,DOCK8,DEF6,ARHGDIA,PREX1,JAG1,WASF2,DOCK2,ARHGAP25,PKN1,IQGAP1,GMIP,ARHGAP30,VAV1,NCF4,WAS,DOCK10,DLC1,MYO9B,ITGB1,TAGAP,ABR,NISCH,ARHGAP15,ARHGAP23,ARHGAP26,NCF2,DOCK11,ARHGEF15,ARHGAP17,ARHGAP22,SH3BP1,SWAP70,GIT2,FGD5,CHN1,ARHGAP31,ARHGEF6,IQGAP2,LAMTOR1,CDC42EP1,PREX2,PLEKHG2,ESYT1,SNAP23,SPATA13,CYFIP2,FERMT2,ARHGEF18,PIK3R1,DOCK4,DOCK6,GNA13,BCR,RASGRF2,ARHGAP10,SRGAP1,ARHGEF25,VAMP3,FAM13A,ARAP2,ARAP3,ARHGAP27,VRK2,TAOK3
RAC2 GTPASE CYCLE (Reactome)	TME-rich vs rest	0.0913787	0.295625	0.0620732	0.601679	1.2668	87	CYBA,RAC2,CYBB,NCF1,MCAM,NCKAP1L,CAV1,DEF6,ARHGDIA,PREX1,WASF2,DOCK2,IQGAP1,VAV1,NCF4,DOCK10,ITGB1,ABR,ARHGAP26,NCF2,ARHGAP17,SWAP70,GIT2,SYDE1,LAMTOR1,CDC42EP1,ESYT1,PIK3R1,DOCK4,BCR,VAMP3,ARMCX3,VRK2,TAOK3,EPHA2
RAC3 GTPASE CYCLE (Reactome)	TME-rich vs rest	0.0705276	0.251564	0.0710016	0.606725	1.28888	93	IL32,CYBA,ARHGDIB,CYBB,NCF1,MCAM,NCKAP1L,CAV1,RAPGEF1,PREX1,JAG1,WASF2,NCF4,DOCK10,ITGB1,ABR,ARHGAP15,ARHGAP26,NCF2,ARHGAP17,SWAP70,GIT2,SYDE1,LAMTOR1,CDC42EP1,ESYT1,SNAP23,FERMT2,PIK3R1,BCR,VAMP3,ARAP2,ARAP3,VRK2,TAOK3
RAF ACTIVATION (Reactome)	TME-rich vs rest	0.719539	0.873113	0.0205268	-0.44877	-0.836718	33	PPP2R1A,PPP1CB,YWHAB,PPP2CA,CALM1,MRAS,KRAS,RAF1,PPP2R5A,HRAS
RAF INDEPENDENT MAPK1 3 ACTIVATION (Reactome)	TME-rich vs rest	0.274793	0.563679	0.0348573	0.671732	1.15599	23	DUSP1,JAK1,MAP2K2,PEA15,DUSP2,TYK2,IL6R,MAPK3,DUSP6,MAP2K1,IL6ST,IL6,DUSP7,JAK2
RAP1 SIGNALLING (Reactome)	TME-rich vs rest	0.792403	0.900599	0.0170535	0.481416	0.77232	16	SIPA1,RASGRP2,RAP1A,PRKG1,PRKACA,RAPGEF3,RASGRP1
RAS ACTIVATIONON CA2 INFLUX THROUGH NMDA RECEPTOR (Reactome)	TME-rich vs rest	0.445599	0.716027	0.0279779	-0.599123	-1.02006	20	DLG3,CALM1,KRAS,DLG1,HRAS
RAS PROCESSING (Reactome)	TME-rich vs rest	0.727	0.877414	0.020112	-0.467667	-0.825345	24	RPS27A,FNTA,LYPLA1,ABHD17C,CALM1,KRAS,UBB,HRAS,UBA52
RA BIOSYNTHESIS PATHWAY (Reactome)	TME-rich vs rest	0.868691	0.933034	0.0174452	-0.420162	-0.728312	22	CRABP1,RDH10,RDH13,CYP26B1,AKR1C3,SDR16C5
RECEPTOR TYPE TYROSINE PROTEIN PHOSPHATASES (Reactome)	TME-rich vs rest	0.301591	0.589497	0.0354412	-0.668053	-1.13742	20	PTPRF,SLITRK6,PPFIBP2,PPFIA1,PPFIA4
RECOGNITION OF DNA DAMAGE BY PCNA CONTAINING REPLICATION COMPLEX (Reactome)	TME-rich vs rest	0.320296	0.601182	0.0347046	-0.599802	-1.10158	30	RPS27A,PCNA,USP1,RPA3,RFC4,RPA1,RBX1,POLE,DTL,UBB,POLD2,RFC2,RFC5,CUL4A,UBA52,RPA2,POLE3,RAD18,UBE2B,POLD3,DDB1,RFC1
RECRUITMENT OF MITOTIC CENTROSOME PROTEINS AND COMPLEXES (Reactome)	TME-rich vs rest	0.12786	0.367236	0.0587078	-0.570586	-1.22708	80	DYNLL1,YWHAE,TUBB,HSP90AA1,TUBB4B,PPP2R1A,CDK1,PLK1,PRKAR2B,TUBG1,NEK2,CSNK1E,CETN2,YWHAG,TUBA1A,HAUS6,PCNT,MZT2B,DYNC1I2,ODF2,CSNK1D,CDK5RAP2,CEP70,CKAP5,NME7,MZT2A,CEP131,CEP78,HAUS8,CEP41,PLK4,HAUS1
RECRUITMENT OF NUMA TO MITOTIC CENTROSOMES (Reactome)	TME-rich vs rest	0.0516808	0.210482	0.0949836	-0.606431	-1.32858	93	DYNLL1,YWHAE,TUBA1B,TUBB,HSP90AA1,TUBA1C,TUBB4B,TUBB6,PPP2R1A,CDK1,PLK1,PRKAR2B,TUBG1,NEK2,TUBB2A,CSNK1E,CETN2,YWHAG,TUBA1A,HAUS6,PCNT,MZT2B,DYNC1I2,ODF2,CSNK1D,TUBB2B,CDK5RAP2,CEP70,CKAP5,TUBB3,NME7,MZT2A,CEP131,CEP78,HAUS8,CEP41,PLK4,HAUS1
RECYCLING OF BILE ACIDS AND SALTS (Reactome)	TME-rich vs rest	0.799811	0.902656	0.0168207	0.465551	0.765533	18	NCOA1,RXRA,STARD5,ABCC3
RECYCLING PATHWAY OF L1 (Reactome)	TME-rich vs rest	0.31116	0.596761	0.0356461	-0.547824	-1.09046	48	EZR,ACTG1,TUBA1B,TUBA1C,TUBB4B,CLTC,TUBB6,CLTA,TUBB2A,TUBA1A,KIF4A,MAPK1,RDX,TUBB2B
REGULATED NECROSIS (Reactome)	TME-rich vs rest	0.478896	0.738108	0.0239993	0.494403	0.987353	59	UBC,BIRC3,CFLAR,SDCBP,FLOT2,CASP4,IRF1,GSDMD,GZMB,FAS,TRADD,FLOT1,MLKL,CHMP4A,CASP8,CHMP6,CASP1,CHMP7,IRF2,BAX,IL18,RIPK3,OGT,ITCH,GSDME,TP63,TRAF2,BIRC2,BAK1
REGULATION OF BETA CELL DEVELOPMENT (Reactome)	TME-rich vs rest	0.980769	0.986938	0.0134383	0.353507	0.671056	42	FOXO1,AKT3,KAT2B,RBPJ,MAML1,NR5A2,MAML2,MAML3
REGULATION OF CHOLESTEROL BIOSYNTHESIS BY SREBP SREBF (Reactome)	TME-rich vs rest	0.0935764	0.298591	0.0688594	-0.636449	-1.29543	55	RAN,SREBF1,FDPS,SCD,SQLE,DHCR7,HMGCS1,FASN,GGPS1,TBL1XR1,KPNB1,CYP51A1,SREBF2,FDFT1,INSIG1,INSIG2,HMGCR,MED1,IDI1,NFYA,TGS1,NFYB,SP1,CREBBP,SAR1B,MBTPS2,ACACA,NCOA2
REGULATION OF EXPRESSION OF SLITS AND ROBOS (Reactome)	TME-rich vs rest	8.67752e-13	9.71883e-11	0.921426	-0.850285	-2.01843	172	RPL7,RPL35A,RPS6,RPS12,RPL31,RPL30,RPL38,RPL37A,RPL22L1,ELOC,RPL36A,RPL37,RPS20,RPS15A,RPL23,RPS24,RPLP2,RPS23,RPS7,RPL24,RPS26,RPL19,RPS27A,RPL5,RPL39,RPS21,RPL22,RPS29,RPL26,RPS13,RPL23A,RPS8,RPS18,RPL14,RPL17,RPS17,RPS19,RPS16,PSMB4,RPL27,RPL32,SEM1,RPS4X,RPL34,RPS25,PSMB1,RPS27,PABPC1,RPS3A,RPL10A,RNPS1,RPSA,RBM8A,RPLP0,RPL6,RPS10,RPL41,RPL12,RPL15,ETF1,RPL9,MAGOH,PSMA7,RPL11,RPL4,RPL39L,RPS2,PSMA2,PSMA6,RPS5,PSMD14,PSMC2,PSMD12,RPL7A,RPS14,RPL26L1,PSMD3,RPL27A,RPS27L,RPS28,PSMC1,DAG1,EIF4A3,PSMB2,ELOB,RPL36AL,RPL13A,PSMD2,GSPT1,PSMB3,PSMB7,PSMC4,RPLP1,PSMA3,PSMC6,MAGOHB,PSMD4,PSMB5,RPL8,RPL35,RPL18A,PSMD8,NCBP2,RPL28,RBX1,RPL36,PSMA1,UPF3A,PSME3,PSMD7,PSME4,PSMB6,RPL3,PSMD9,PSMD13,PSMD1,UBB,RPL10,PSMD5,PSMA5,PSMD10,UBA52,PSMD6,RPS11,PSMD11,RPS3,CUL2
REGULATION OF FZD BY UBIQUITINATION (Reactome)	TME-rich vs rest	0.730605	0.878241	0.0199782	-0.476147	-0.818113	21	RPS27A,FZD6,FZD8,LGR5,LRP6,UBB,LGR6,UBA52,USP8
REGULATION OF GENE EXPRESSION IN BETA CELLS (Reactome)	TME-rich vs rest	0.300753	0.589497	0.0330996	0.673756	1.14131	21	FOXO1,AKT3,NKX6-1
REGULATION OF GENE EXPRESSION IN LATE STAGE BRANCHING MORPHOGENESIS PANCREATIC BUD PRECURSOR CELLS (Reactome)	TME-rich vs rest	0.740342	0.879389	0.0196328	-0.496777	-0.807542	16	HES1,SNW1,NOTCH1,CREBBP,MAMLD1
REGULATION OF GLUCOKINASE BY GLUCOKINASE REGULATORY PROTEIN (Reactome)	TME-rich vs rest	0.0799305	0.275453	0.0738611	-0.730772	-1.35533	32	NUP210,SEC13,NUP133,SEH1L,RANBP2,NDC1,RAE1,TPR,NUP85,NUP205,NUP153,NUP62,NUP37,NUP155,NUP50,NUP107,NUP88,NUP188,NUP93,NUP43
REGULATION OF HSF1 MEDIATED HEAT SHOCK RESPONSE (Reactome)	TME-rich vs rest	0.0114813	0.0756416	0.202499	-0.695034	-1.50013	82	HSPA9,YWHAE,HSPA1A,DNAJB6,MRPL18,RPA3,HSPA1B,NUP210,ST13,HSPA5,FKBP4,SEC13,HSPA8,NUP133,SEH1L,HSPA4,RANBP2,DNAJB1,HSPH1,RPA1,HSPA13,NDC1,RAE1,HIKESHI,TPR,DNAJC2,NUP85,NUP205,UBB,MAPK1,BAG3,NUP153,BAG1,NUP62,NUP37,NUP155,BAG2,HSPB1,RPA2,NUP50,NUP107,GSK3B,NUP88,HSPA4L,HSPA12A
REGULATION OF IFNA IFNB SIGNALING (Reactome)	TME-rich vs rest	0.0136321	0.0843534	0.168819	0.845977	1.48878	26	STAT2,SOCS3,PTPN6,JAK1,SOCS1,TYK2,IFNAR1,IFNAR2,STAT1,PTPN1
REGULATION OF INSULIN LIKE GROWTH FACTOR IGF TRANSPORT ANDTAKE BY INSULIN LIKE GROWTH FACTOR BINDING PROTEINS IGFBPS (Reactome)	TME-rich vs rest	0.000298251	0.00412396	0.498493	0.734153	1.61888	124	C3,IGFBP7,APOE,MMP2,CCN1,TIMP1,SPARCL1,IGFBP4,CST3,FSTL1,VCAN,FBN1,MXRA8,IGFBP3,IGF1,PRSS23,GAS6,LAMB1,IGFBP6,FN1,APOL1,NUCB1,LAMB2,SHISA5,SERPINA1,SPP1,LGALS1,VWA1,FGG,CSF1,CHRDL1,LAMC1,TGOLN2,FAM20A,CTSG,FSTL3,MGAT4A
REGULATION OF INSULIN SECRETION (Reactome)	TME-rich vs rest	0.604681	0.798635	0.0204069	0.445175	0.920804	78	GNAI2,GNG11,CD36,PLCB2,IQGAP1,RAP1A,GNG2,VAMP2,ACSL4,GNB1,GNAQ,PRKACA,RAPGEF3,ADRA2A,GNG12,MARCKS,PRKCA,ADCY5,GNB4,GNB5,GNA15,CACNA1C,GNG7,ITPR1,GNGT2,GNA14,PRKAR1B,CACNB2,ADRA2C
REGULATION OF KIT SIGNALING (Reactome)	TME-rich vs rest	0.478443	0.738108	0.0248657	0.631255	1.0127	16	LCK,PTPN6,FYN,SOCS1,SH2B3,LYN,CBL,PRKCA,SOS1
REGULATION OF LIPID METABOLISM BY PPARALPHA (Reactome)	TME-rich vs rest	0.636905	0.829457	0.0190806	0.417021	0.912763	117	CD36,GLIPR1,ABCA1,MED15,NR1H3,AHR,G0S2,MED16,NR1H2,PLIN2,RGL1,MED13L,NCOA3,SLC27A1,ACSL1,HELZ2,CHD9,NCOA1,RXRA,RXRB,PPARG,RORA,TNFRSF21,NCOR1,CPT1A,ANGPTL4,ARNT,MED22,TBL1X,GPS2,CARM1,MED25,NCOA6,ME1,NRF1,ACADM
REGULATION OF MECP2 EXPRESSION AND ACTIVITY (Reactome)	TME-rich vs rest	0.913403	0.946113	0.0169627	-0.388646	-0.717663	31	HDAC2,CALM1,TBL1XR1,HDAC1,AGO2,AURKB
REGULATION OF MRNA STABILITY BY PROTEINS THAT BIND AU RICH ELEMENTS (Reactome)	TME-rich vs rest	0.0257521	0.13541	0.135251	-0.649175	-1.40911	87	YWHAZ,RPS27A,SET,HSPA1A,PSMB4,SEM1,PSMB1,PABPC1,PSMA7,PSMA2,PSMA6,PSMD14,PSMC2,PSMD12,PSMD3,XPO1,PSMC1,PSMB2,YWHAB,PSMD2,PSMB3,PSMB7,PSMC4,PSMA3,PSMC6,PSMD4,PSMB5,HSPA8,PSMD8,HNRNPD,PSMA1,PSME3,EXOSC3,PSMD7,PSME4,PSMB6,PSMD9,ELAVL1,PSMD13,ANP32A,PSMD1,UBB,PSMD5,PSMA5,PSMD10,UBA52,PSMD6,HSPB1,EXOSC2,PSMD11,AKT1,EXOSC6,EXOSC1,PRKCD
REGULATION OF NF KAPPA B SIGNALING (Reactome)	TME-rich vs rest	0.778113	0.89475	0.017223	0.477309	0.784867	18	UBC,NLRC5,N4BP1,IKBKG,CASP8,IKBIP,TRAF2,LRRC14,IKBKB
REGULATION OF PLK1 ACTIVITY AT G2 M TRANSITION (Reactome)	TME-rich vs rest	0.0915909	0.295625	0.0704484	-0.584048	-1.26681	86	DYNLL1,RPS27A,YWHAE,TUBB,SKP1,HSP90AA1,TUBB4B,CCNB1,PPP2R1A,PPP1CB,CDK1,PLK1,CCNB2,PRKAR2B,TUBG1,NEK2,CSNK1E,CETN2,YWHAG,AURKA,TUBA1A,HAUS6,PCNT,UBB,DYNC1I2,ODF2,CSNK1D,UBA52,CDK5RAP2,CEP70,CKAP5,CUL1,CEP131,CEP78,HAUS8,CEP41,PLK4,HAUS1
REGULATION OF PTEN GENE TRANSCRIPTION (Reactome)	TME-rich vs rest	0.847164	0.921188	0.018399	-0.387578	-0.802697	61	RBBP4,HDAC2,LAMTOR5,RHEB,RRAGA,EZH2,LAMTOR2,CBX2,HDAC1,CHD4,MTA1,KDM1A,TP53,RRAGC,MAPK1,CBX4,RBBP7
REGULATION OF PTEN STABILITY AND ACTIVITY (Reactome)	TME-rich vs rest	0.0425723	0.18481	0.103804	-0.654094	-1.37633	69	RPS27A,PSMB4,SEM1,PSMB1,PSMA7,PSMA2,PSMA6,PSMD14,PSMC2,PSMD12,PSMD3,PSMC1,PSMB2,PSMD2,CSNK2B,PSMB3,PSMB7,PSMC4,PSMA3,PSMC6,PSMD4,PSMB5,PSMD8,CSNK2A1,PSMA1,PSME3,PSMD7,PSME4,PSMB6,STUB1,PSMD9,PSMD13,PSMD1,UBB,PSMD5,PSMA5,PSMD10,UBA52,PSMD6,WWP2,PSMD11,USP13,FRK,AKT1
REGULATION OF PYRUVATE DEHYDROGENASE PDH COMPLEX (Reactome)	TME-rich vs rest	0.90247	0.941849	0.0166973	-0.419238	-0.681498	16	PDK3,PDHA1,DLD,PDK1,DLAT,PDHX
REGULATION OF RAS BY GAPS (Reactome)	TME-rich vs rest	0.0621368	0.233752	0.0853949	-0.63486	-1.33427	68	RPS27A,PSMB4,SEM1,PSMB1,PSMA7,PSMA2,PSMA6,PSMD14,PSMC2,PSMD12,PSMD3,PSMC1,PSMB2,PSMD2,PSMB3,PSMB7,PSMC4,PSMA3,PSMC6,PSMD4,PSMB5,SPRED2,PSMD8,KRAS,RBX1,PSMA1,PSME3,PSMD7,PSME4,PSMB6,PSMD9,PSMD13,PSMD1,UBB,PSMD5,HRAS,PSMA5,PSMD10,UBA52,PSMD6,PSMD11
REGULATION OF RUNX1 EXPRESSION AND ACTIVITY (Reactome)	TME-rich vs rest	0.677365	0.847652	0.0192885	0.52845	0.857804	17	CCND2,PML,CCND3,RUNX1,TNRC6B,MOV10,AGO4,TNRC6C,SRC,TNRC6A,AGO1,AGO3,CDK6
REGULATION OF RUNX2 EXPRESSION AND ACTIVITY (Reactome)	TME-rich vs rest	0.0235637	0.128016	0.140389	-0.674544	-1.43175	73	RPS27A,SKP1,PSMB4,SEM1,PSMB1,PSMA7,PSMA2,PSMA6,PSMD14,PSMC2,PSMD12,PSMD3,ESR1,PSMC1,PSMB2,PSMD2,PSMB3,PSMB7,PSMC4,PSMA3,PSMC6,PSMD4,PSMB5,PSMD8,RBX1,PSMA1,PSME3,PSMD7,PSME4,PSMB6,STUB1,PSMD9,PSMD13,PSMD1,PPARGC1A,UBB,PSMD5,PSMA5,PSMD10,UBA52,PSMD6,PSMD11,SKP2,WWP1
REGULATION OF RUNX3 EXPRESSION AND ACTIVITY (Reactome)	TME-rich vs rest	0.0773505	0.269045	0.0760357	-0.65123	-1.32551	55	RPS27A,PSMB4,SEM1,PSMB1,CDKN2A,PSMA7,PSMA2,PSMA6,PSMD14,PSMC2,PSMD12,PSMD3,PSMC1,PSMB2,PSMD2,PSMB3,PSMB7,PSMC4,PSMA3,PSMC6,PSMD4,PSMB5,PSMD8,PSMA1,PSME3,PSMD7,PSMB6,PSMD9,PSMD13,PSMD1,UBB,PSMD5,PSMA5,PSMD10,UBA52,PSMD6,PSMD11
REGULATION OF SIGNALING BY CBL (Reactome)	TME-rich vs rest	0.547878	0.76799	0.0224785	0.551934	0.94438	22	UBC,PIK3CD,RAPGEF1,VAV1,FYN,SYK,HCK,LYN,PIK3R1,CBL,BLNK
REGULATION OF TLR BY ENDOGENOUS LIGAND (Reactome)	TME-rich vs rest	0.559699	0.776928	0.0221882	0.555044	0.940216	21	CD14,CD36,LY96,GSDMD,FGG,TLR4,FGB,TLR2,GSDME,TLR1,LBP
REGULATION OF TP53 ACTIVITY THROUGH ACETYLATION (Reactome)	TME-rich vs rest	0.741199	0.879389	0.0200538	-0.445847	-0.81883	30	RBBP4,HDAC2,HDAC1,BRD7,PIP4K2C,CHD4,TP53,RBBP7,AKT1,BRPF3,MEAF6
REGULATION OF TP53 ACTIVITY THROUGH METHYLATION (Reactome)	TME-rich vs rest	0.947625	0.964689	0.0160518	-0.387107	-0.652736	19	RPS27A,SMYD2,KMT5A,TP53,UBB,PRMT5,UBA52
REGULATION OF TP53 ACTIVITY THROUGH PHOSPHORYLATION (Reactome)	TME-rich vs rest	0.317798	0.601182	0.0358988	-0.483785	-1.05833	92	RPS27A,RPA3,CSNK2B,RFC4,TPX2,TAF13,SSRP1,NBN,CSNK2A1,RPA1,AURKA,TAF9,TAF11,CCNA2,TAF2,SUPT16H,TP53,TBP,UBB,AURKB,RFC2,RAD1,CDK2,RFC5,TAF9B,BARD1,UBA52,RPA2,TOPBP1,EXO1,CDK5,TP53RK,BRIP1,RMI2,RHNO1,BRCA1,CHEK2,TP53INP1,RMI1,HIPK2,CHEK1,RFC3,PRKAA2,DNA2,RBBP8,ATR
REGULATION OF TP53 ACTIVITY (Reactome)	TME-rich vs rest	0.315852	0.599033	0.036923	-0.445077	-1.04767	160	RBBP4,RPS27A,HDAC2,CDKN2A,PPP2R1A,RPA3,CDK1,PPP2CA,CSNK2B,RFC4,PPP1R13L,TPX2,TAF13,SSRP1,HDAC1,SMYD2,TP53BP2,NBN,BRD7,KMT5A,CSNK2A1,RPA1,AURKA,TAF9,PIP4K2C,TAF11,CHD4,CCNA2,TAF2,SUPT16H,TP53,TBP,UBB,AURKB,PRMT5,RFC2,RAD1,CDK2,RFC5,TAF9B,RBBP7,PDPK1,BARD1,UBA52,RPA2,TOPBP1,AKT1,EXO1,CDK5,TP53RK,BRPF3,MEAF6,BRIP1,RMI2,RHNO1,BRCA1,CHEK2,TP53INP1,RMI1,HIPK2,CHEK1,RFC3,PRKAA2,DNA2,RBBP8,ATR,ING2
REGULATION OF TP53 EXPRESSION AND DEGRADATION (Reactome)	TME-rich vs rest	0.853127	0.924674	0.0156867	0.413543	0.768653	37	UBC,SGK1,PRDM1,ATM,PPP2R5C,AKT3,PRR5,MDM4,DAXX,RFFL,MDM2,PPP2CB,RICTOR
REPRODUCTION (Reactome)	TME-rich vs rest	0.215287	0.486132	0.0444897	-0.524918	-1.13589	84	RAD21,CD9,RPA3,SUN1,UBE2I,TERF1,SYCP2,NBN,B4GALT1,RAD51C,RPA1,LMNB1,CDK2,PSMC3IP,RPA2,MND1,BRCA1,MLH1,RBBP8,ATR,ZP3,BLM,SMC3,POT1,CDK4,RAD51
RESOLUTION OF ABASIC SITES AP SITES (Reactome)	TME-rich vs rest	0.156587	0.405692	0.0516208	-0.652265	-1.24375	37	PCNA,PARP1,RPA3,RFC4,FEN1,UNG,RPA1,APEX1,POLE,POLB,LIG3,POLD2,RFC2,RFC5,TDG,RPA2,POLE3,MBD4,PARP2,POLD3,RFC1
RESOLUTION OF AP SITES VIA THE MULTIPLE NUCLEOTIDE PATCH REPLACEMENT PATHWAY (Reactome)	TME-rich vs rest	0.167309	0.421091	0.0495497	-0.711847	-1.25628	24	PCNA,PARP1,RPA3,RFC4,FEN1,RPA1,APEX1,POLE,POLB,POLD2,RFC2,RFC5,RPA2,POLE3,PARP2,POLD3,RFC1,RFC3
RESOLUTION OF D LOOP STRUCTURES THROUGH SYNTHESIS DEPENDENT STRAND ANNEALING SDSA (Reactome)	TME-rich vs rest	0.48145	0.738108	0.0269183	-0.546247	-0.98545	27	SEM1,NBN,RAD51C,BARD1,EXO1,BRIP1,RMI2,BRCA1,RAD51AP1,RMI1,DNA2,RBBP8,BLM,XRCC2,RAD51
RESOLUTION OF D LOOP STRUCTURES (Reactome)	TME-rich vs rest	0.435719	0.706942	0.0288316	-0.536068	-1.0104	35	SEM1,NBN,RAD51C,SPIDR,BARD1,EXO1,BRIP1,RMI2,BRCA1,RAD51AP1,RMI1,EME1,DNA2,RBBP8,BLM,XRCC2,RAD51,EME2
RESOLUTION OF SISTER CHROMATID COHESION (Reactome)	TME-rich vs rest	0.000146913	0.00214842	0.518848	-0.731266	-1.67232	125	RAD21,DYNLL1,TUBA1B,BIRC5,TUBA1C,RPS27,CENPF,TUBB4B,CCNB1,TUBB6,CDC20,NDC80,PPP2R1A,XPO1,CDK1,RCC2,PPP2CA,SKA2,PLK1,CCNB2,SEC13,ZWINT,MAD2L1,NUP133,SEH1L,RANBP2,BUB1,CDCA8,AHCTF1,TUBB2A,KIF2C,CDCA5,NUDC,CENPU,CENPA,NUF2,BUB3,TUBA1A,NUP85,PPP2R5A,AURKB,CENPN,NUP37,DYNC1I2,CENPH,SPC25,TUBB2B,CKAP5,SGO2,CENPE,TUBB3,NSL1,SGO1,BUB1B,DYNC1LI2,CENPQ,DSN1,ITGB3BP,KNTC1,NUP107,SKA1,ZWILCH
RESPIRATORY ELECTRON TRANSPORT ATP SYNTHESIS BY CHEMIOSMOTIC COUPLING AND HEAT PRODUCTION BY UNCOUPLING PROTEINS (Reactome)	TME-rich vs rest	2.03448e-09	9.49426e-08	0.774939	-0.848733	-1.94422	127	UQCRH,UQCRB,ATP5MC3,NDUFA4,ATP5PO,UQCRFS1,NDUFB9,COX7B,ATP5PF,NDUFA1,MT-CO1,COX6C,UQCRQ,NDUFB1,COX7C,NDUFB4,COX6A1,CYCS,UQCR10,NDUFB3,NDUFAB1,COX20,ATP5MF,NDUFC2,ATP5MG,COX5B,NDUFV2,SDHC,ATP5PD,MT-CO2,ATP5F1C,ATP5F1E,NDUFC1,NDUFB2,NDUFS5,ATP5ME,COX6B1,NDUFA6,MT-ND4,NDUFB6,NDUFB5,NDUFB11,ATP5MC1,ATP5PB,NDUFA5,NDUFA8,MT-ATP6,NDUFB10,ATP5F1A,MT-CO3,NDUFS2,ATP5MC2,NDUFAF6,ATP5F1B,UQCRC2,COX16,COX4I1,MT-ND5,NDUFA3,LRPPRC,COX7A2L,NDUFA2,NDUFV3,MT-CYB,NDUFAF4,MT-ND3,SDHD,COX5A,MT-ND1,MT-ND2,NDUFA12,COX11,NDUFA10,TIMMDC1,NDUFS4,NDUFB8,NDUFA7,SDHB,TRAP1,COX14,COX8A,ACAD9,UQCR11,COX19,NDUFS6,NDUFS3,NDUFA9
RESPIRATORY ELECTRON TRANSPORT (Reactome)	TME-rich vs rest	1.55652e-07	4.98087e-06	0.690132	-0.855208	-1.90458	103	UQCRH,UQCRB,NDUFA4,UQCRFS1,NDUFB9,COX7B,NDUFA1,MT-CO1,COX6C,UQCRQ,NDUFB1,COX7C,NDUFB4,COX6A1,CYCS,UQCR10,NDUFB3,NDUFAB1,COX20,NDUFC2,COX5B,NDUFV2,SDHC,MT-CO2,NDUFC1,NDUFB2,NDUFS5,COX6B1,NDUFA6,MT-ND4,NDUFB6,NDUFB5,NDUFB11,NDUFA5,NDUFA8,NDUFB10,MT-CO3,NDUFS2,NDUFAF6,UQCRC2,COX16,COX4I1,MT-ND5,NDUFA3,LRPPRC,COX7A2L,NDUFA2,NDUFV3,MT-CYB,NDUFAF4,MT-ND3,SDHD,COX5A,MT-ND1,MT-ND2,NDUFA12,COX11,NDUFA10,TIMMDC1,NDUFS4,NDUFB8,NDUFA7,SDHB,TRAP1,COX14,COX8A,ACAD9,UQCR11,COX19,NDUFS6,NDUFS3,NDUFA9
RESPONSE OF EIF2AK1 HRI TO HEME DEFICIENCY (Reactome)	TME-rich vs rest	0.393908	0.673	0.0300372	-0.67228	-1.08256	15	CEBPB,EIF2S2,ATF4,EIF2AK1,CEBPG,EIF2S3,TRIB3,EIF2S1,DDIT3
RESPONSE OF EIF2AK4 GCN2 TO AMINO ACID DEFICIENCY (Reactome)	TME-rich vs rest	3.28936e-12	2.83391e-10	0.898671	-0.908737	-2.0222	102	RPL7,RPL35A,RPS6,RPS12,RPL31,RPL30,RPL38,RPL37A,RPL22L1,RPL36A,RPL37,RPS20,RPS15A,RPL23,RPS24,RPLP2,RPS23,RPS7,RPL24,RPS26,RPL19,RPS27A,RPL5,RPL39,RPS21,RPL22,RPS29,RPL26,RPS13,RPL23A,RPS8,RPS18,RPL14,RPL17,RPS17,RPS19,RPS16,RPL27,RPL32,RPS4X,RPL34,RPS25,RPS27,CEBPB,RPS3A,RPL10A,RPSA,RPLP0,RPL6,RPS10,RPL41,RPL12,RPL15,RPL9,RPL11,RPL4,EIF2S2,RPL39L,RPS2,RPS5,ATF4,RPL7A,RPS14,RPL26L1,RPL27A,RPS27L,RPS28,RPL36AL,RPL13A,RPLP1,CEBPG,RPL8,RPL35,RPL18A
RESPONSE OF MTB TO PHAGOCYTOSIS (Reactome)	TME-rich vs rest	0.855748	0.925132	0.0157723	0.431385	0.742374	23	CORO1A,UBC,RNF213,CTSG,MAPK3
RESPONSE TO ELEVATED PLATELET CYTOSOLIC CA2 (Reactome)	TME-rich vs rest	0.0177546	0.102779	0.14247	0.631885	1.40359	131	VWF,TIMP1,SPARC,SERPING1,PECAM1,SELENOP,TMSB4X,PSAP,RARRES2,SRGN,A2M,FLNA,SERPINE1,ISLR,TGFB1,IGF1,GAS6,CFD,FN1,TLN1,FERMT3,LGALS3BP,THBS1,CD36,PLEK,SERPINA1,F13A1,PROS1,PRKCB,TGFB3,SELP,FGG,PFN1,STXBP2,FGB,VEGFB,CD63,TEX264,LHFPL2,CTSW,TUBA4A,STX4,PHACTR2,MMRN1,FAM3C,HABP4,TTN,WDR1,HGF,PCDH7,ABCC4,CHID1,VEGFC,SERPINF2,TOR4A,CAP1,CLEC3B
RETROGRADE TRANSPORT AT THE TRANS GOLGI NETWORK (Reactome)	TME-rich vs rest	0.703609	0.865237	0.0181978	0.442475	0.859683	49	ARFRP1,TGOLN2,VPS51,VTI1A,NAPA,RAB43,STX10,STX16,VAMP3,RAB9A,COG4,VPS53,PLIN3,GCC2,SYS1,NAA38,M6PR,COG3,GOLGA1,COG8,COG6,COG1,NAPB
RET SIGNALING (Reactome)	TME-rich vs rest	0.711728	0.868339	0.0180603	0.447922	0.845852	40	PIK3CD,DOK2,PDLIM7,DOK1,SHC1,PRKACA,PLCG1,PIK3R1,PRKCA,SOS1,GAB1,GAB2,DOK4,SRC
RHOA GTPASE CYCLE (Reactome)	TME-rich vs rest	0.0256277	0.13541	0.11791	0.599449	1.35025	149	ARHGAP45,CAVIN1,ARHGAP4,ARHGDIB,ARAP1,ARHGEF1,ARHGAP9,MCAM,CAV1,STK10,DEF6,ARHGDIA,PREX1,FLOT2,DOCK2,PKN1,IQGAP1,GMIP,ARHGAP30,STOM,VAV1,AKAP13,FMNL3,DLC1,MYO9B,TAGAP,ABR,ARHGAP18,ARHGAP23,ARHGAP26,FLOT1,ARHGEF15,RHOA,ARHGAP22,ROCK1,STX5,ARHGEF40,STARD13,ARHGAP31,DIAPH1,ARHGEF3,DDRGK1,PREX2,SNAP23,ARHGEF18,PIK3R1,BCR,RASGRF2,ARHGAP10,PCDH7,SRGAP1,ARHGEF25,ARHGEF10L,VAMP3,FAM13A,ARAP2,ARAP3,ARHGEF17,PLEKHG5,STARD8,HMOX2,ARHGAP24,OBSCN,AAAS,TRIO
RHOBTB1 GTPASE CYCLE (Reactome)	TME-rich vs rest	0.474562	0.738108	0.0270118	-0.566523	-0.991441	23	MYO6,RBMX,CCT7,CCT2,HNRNPC,TRA2B,SRRM1,TXNL1,COPS4
RHOBTB2 GTPASE CYCLE (Reactome)	TME-rich vs rest	0.015605	0.0934629	0.168819	-0.860877	-1.50657	23	CCT6A,ACTG1,HSP90AB1,HSP90AA1,MYO6,RBMX,CCT7,CCT2,HNRNPC,MSI2,TRA2B,SRRM1,TXNL1,TWF1
RHOBTB GTPASE CYCLE (Reactome)	TME-rich vs rest	0.0863607	0.28854	0.0710016	-0.711079	-1.34027	35	CCT6A,ACTG1,HSP90AB1,HSP90AA1,MYO6,RBMX,CCT7,CCT2,HNRNPC,MSI2,TRA2B,SRRM1,TXNL1,TWF1
RHOB GTPASE CYCLE (Reactome)	TME-rich vs rest	0.255051	0.536948	0.0355579	0.550433	1.12651	70	CAVIN1,ARHGEF1,MCAM,CAV1,STK10,PREX1,FLOT2,PKN1,STOM,AKAP13,DLC1,MYO9B,ABR,ARHGAP26,FLOT1,ROCK1,STARD13,DIAPH1,ARHGEF3,SNAP23,PIK3R1,BCR,PCDH7,ARHGEF25,ARHGEF10L,VAMP3,ARHGEF17,STARD8
RHOC GTPASE CYCLE (Reactome)	TME-rich vs rest	0.115433	0.342932	0.055288	0.607034	1.24959	74	CAVIN1,ARHGEF1,MCAM,CAV1,STK10,ARHGDIA,PREX1,FLOT2,PKN1,IQGAP1,STOM,AKAP13,FMNL3,DLC1,MYO9B,ABR,ARHGAP18,ARHGAP26,FLOT1,RHOA,ROCK1,STX5,ARHGEF40,STARD13,DIAPH1,PIK3R1,BCR,RHOC,ARHGEF25,ARHGEF10L,VAMP3
RHOD GTPASE CYCLE (Reactome)	TME-rich vs rest	0.566624	0.778395	0.0214413	0.477669	0.938891	53	EFHD2,MCAM,CAV1,CAPZB,ADD3,ARHGAP26,AKAP12,ARHGAP17,DIAPH2,DIAPH1,ESYT1,PIK3R1,VAMP3,VRK2,MOSPD2,CPNE8,PLXNA1,ANKFY1,FILIP1
RHOF GTPASE CYCLE (Reactome)	TME-rich vs rest	0.399451	0.673	0.0273205	0.547228	1.03879	42	MCAM,CAV1,CAPZB,ADD3,RHOF,MYO9B,AKAP12,DIAPH2,BASP1,DIAPH1,ACTB,SYDE1,ESYT1,SNAP23,PIK3R1,VAMP3
RHOG GTPASE CYCLE (Reactome)	TME-rich vs rest	0.596105	0.791979	0.0205315	0.447705	0.921281	73	ARHGDIB,MCAM,CAV1,ARHGDIA,PREX1,DOCK2,RHOG,VAV1,MAP3K11,ITGB1,STX5,IQGAP2,LAMTOR1,CDC42EP1,ESYT1,PIK3R1,DOCK4,VAMP3,VRK2,ITSN1,EPHA2,ELMO2,TRIO
RHOH GTPASE CYCLE (Reactome)	TME-rich vs rest	0.616158	0.811171	0.0205129	0.485452	0.902311	37	ARHGDIB,CSK,ZAP70,CAV1,LCK,ARHGDIA,STOM,UACA,ROCK1,RHOH,LAMTOR1,WDR11,VAMP3
RHOJ GTPASE CYCLE (Reactome)	TME-rich vs rest	0.780665	0.896764	0.0166259	0.416473	0.823132	55	FNBP1,CAV1,DOCK8,PREX1,STOM,WAS,FMNL3,ARHGAP26,RHOJ,GIT2,SYDE1,LAMTOR1,CDC42EP1,SNAP23,PIK3R1,CDC42BPB,VAMP3
RHOQ GTPASE CYCLE (Reactome)	TME-rich vs rest	0.620491	0.81536	0.0199251	0.454452	0.907569	59	FNBP1,CAV1,PREX1,IQGAP1,STOM,DLC1,ARHGAP26,ARHGAP17,GIT2,SYDE1,LAMTOR1,TRIP10,CDC42EP1,SNAP23,CDC42BPB,VAMP3,ITSN1,CPNE8,OBSCN,CDC42EP2,GIT1,SRGAP2
RHOU GTPASE CYCLE (Reactome)	TME-rich vs rest	0.5981	0.793687	0.0206808	0.483054	0.912195	40	DST,IQGAP1,PTK2B,ARHGAP30,SPTAN1,PEAK1,RHOU,GIT2,ARHGAP31,ARHGEF6,ITSN2,PIK3R1,SPTBN1,HGS,EPHA2,GIT1,SRGAP2,SRC,PARD6A
RHOV GTPASE CYCLE (Reactome)	TME-rich vs rest	0.749028	0.886799	0.0198021	-0.432967	-0.82559	37	TPM4,CLTC,TPM3,NCK2,PARD6B,WASL,CDC42,TXNL1,PAK2,PAK4,RHOV,SH3RF1,DEPDC1B,VANGL1,DLG5,PAK6,PAK1
RHO GTPASES ACTIVATE CIT (Reactome)	TME-rich vs rest	0.846387	0.921188	0.0160356	0.443435	0.735716	19	MYL9,MYH9,MYH11,PPP1R12B,RHOA,PPP1R12A,RHOC,DLG4
RHO GTPASES ACTIVATE FORMINS (Reactome)	TME-rich vs rest	0.0151443	0.092183	0.180468	-0.604288	-1.39984	139	ACTG1,DYNLL1,PFN2,TUBA1B,BIRC5,TUBA1C,RPS27,CENPF,TUBB4B,TUBB6,CDC20,NDC80,PPP2R1A,XPO1,RCC2,PPP2CA,SKA2,PLK1,SEC13,ZWINT,MAD2L1,NUP133,SEH1L,RANBP2,BUB1,CDCA8,AHCTF1,TUBB2A,RHOB,KIF2C,CDC42,NUDC,CENPU,CENPA,NUF2,BUB3,TUBA1A,NUP85,PPP2R5A,AURKB,CENPN,NUP37,DYNC1I2,CENPH,SPC25,TUBB2B,CKAP5,SGO2,RHOD,DVL3,CENPE,TUBB3,NSL1,SGO1,BUB1B,DYNC1LI2,DIAPH3,CENPQ,DSN1,ITGB3BP,KNTC1,NUP107,SKA1,ZWILCH
RHO GTPASES ACTIVATE IQGAPS (Reactome)	TME-rich vs rest	0.0602698	0.229599	0.0855536	-0.754212	-1.3927	31	CTNNA1,ACTG1,TUBA1B,TUBA1C,CDH1,CTNNB1,TUBB4B,TUBB6,CALM1,TUBB2A,CDC42,IQGAP3,TUBA1A,TUBB2B,TUBB3
RHO GTPASES ACTIVATE NADPH OXIDASES (Reactome)	TME-rich vs rest	0.141704	0.382431	0.0505023	0.735971	1.27663	24	CYBA,RAC2,CYBB,NCF1,NCF4,PRKCB,NCF2,MAPK3,PIN1,MAPK11
RHO GTPASES ACTIVATE PAKS (Reactome)	TME-rich vs rest	0.642938	0.833019	0.0200405	0.518933	0.879046	21	MYL9,FLNA,MYLK,MYH9,MYH11,PPP1R12B,PPP1R12A,LIMK1
RHO GTPASES ACTIVATE PKNS (Reactome)	TME-rich vs rest	0.500327	0.749153	0.0264309	-0.51756	-0.969999	34	YWHAZ,MYL12B,YWHAE,YWHAQ,PPP1CB,MYH14,YWHAB,YWHAH,SFN,RHOB,YWHAG,AR,KDM1A
RHO GTPASES ACTIVATE ROCKS (Reactome)	TME-rich vs rest	0.792849	0.900599	0.0169871	0.465517	0.772352	19	MYL9,MYH9,MYH11,PPP1R12B,RHOA,ROCK1,PPP1R12A,RHOC,LIMK1
RHO GTPASES ACTIVATE WASPS AND WAVES (Reactome)	TME-rich vs rest	0.467691	0.734662	0.0248196	0.536326	0.995368	36	WIPF1,ARPC1B,NCKAP1L,WASF2,ARPC4,WAS,ARPC2,ACTR3,BTK,MAPK3,ACTB,CYFIP2,ABL1,PTK2
RHO GTPASE CYCLE (Reactome)	TME-rich vs rest	0.0216806	0.120808	0.122637	0.507156	1.25716	448	IL32,CYBA,WIPF1,ARHGAP45,CAVIN1,ARHGAP4,RAC2,ARHGDIB,CYBB,NCF1,ARAP1,PLXND1,EFHD2,EPSTI1,FMNL1,VIM,CSK,ARHGEF1,ARHGAP9,MCAM,FNBP1,ZAP70,NCKAP1L,CAV1,CCDC88A,LCK,STK10,DOCK8,DEF6,DST,RAPGEF1,ARHGDIA,PREX1,JAG1,CDC42SE2,FLOT2,WASF2,DOCK2,ARHGAP25,PKN1,IQGAP1,RHOG,FGD3,CAPZB,WDR81,GMIP,PTK2B,ADD3,ARHGAP30,STOM,VAV1,AKAP13,MAP3K11,NCF4,FGD2,UACA,SHKBP1,WAS,RHOF,FMNL3,DOCK10,CDC42EP5,DLC1,MYO9B,ITGB1,TAGAP,ABR,PICALM,NISCH,ARHGAP15,ARHGAP18,ARHGAP23,ARHGAP26,NCF2,FLOT1,RHOJ,SPTAN1,PEAK1,DOCK11,AKAP12,SH3PXD2A,ARHGEF15,RHOA,RHOU,ARHGAP17,ARHGAP22,SH3BP1,ROCK1,STX5,SWAP70,GIT2,ARHGEF40,DIAPH2,FGD5,CHN1,STARD13,BASP1,ARHGAP31,DIAPH1,ARHGEF6,ACTB,ARHGEF3,IQGAP2,UBXN11,SYDE1,RHOH,DDRGK1,LAMTOR1,TRIP10,CDC42EP1,ITSN2,PREX2,PLEKHG2,ESYT1,SNAP23,SPATA13,WDR11,CYFIP2,FERMT2,ARHGEF18,PIK3R1,SPTBN1,DOCK4,DOCK6,GPS1,GNA13,BCR,RASGRF2,ARHGAP10,PCDH7,RHOC,SRGAP1,ARHGEF25,CDC42BPB,ARHGEF10L,VAMP3,FAM13A,ARAP2,HGS,ARAP3,ARHGEF17,ARHGAP27,RHOBTB2,ARMCX3,VRK2,WDR91,TAOK3,PLEKHG5,MOSPD2,STARD8,ARFGAP2,ITSN1,CPNE8,HMOX2,EPHA2,SOS1
RHO GTPASE EFFECTORS (Reactome)	TME-rich vs rest	0.158015	0.405911	0.0560911	-0.450933	-1.11648	263	YWHAZ,MYL12B,CTNNA1,ACTG1,DYNLL1,PFN2,YWHAE,TUBA1B,BIRC5,TUBA1C,CDH1,RPS27,CENPF,CTNNB1,S100A8,TUBB4B,CTTN,CFL1,TUBB6,CDC20,NDC80,YWHAQ,ACTR2,PPP2R1A,PPP1CB,XPO1,RTKN,MYH14,YWHAB,RCC2,PPP2CA,BRK1,SKA2,NCKAP1,PRC1,PLK1,YWHAH,SEC13,CALM1,SFN,ZWINT,MAD2L1,NUP133,SEH1L,RANBP2,BUB1,CDCA8,ROPN1,KIF5B,AHCTF1,TUBB2A,RHOB,WASL,YWHAG,RHPN2,KIF2C,CDC42,NUDC,CENPU,ABI2,AR,LIMK2,CENPA,KDM1A,IQGAP3,NUF2,BUB3,S100A9,TUBA1A,PAK2,NUP85,PPP2R5A,MAPK1,AURKB,CENPN,KIF14,NOXA1,ARPC3,NUP37,DYNC1I2,CENPH,SPC25,PDPK1,TUBB2B,CKAP5,SGO2,RHOD,RHPN1,DVL3,ARPC1A,CENPE,TUBB3,NSL1,SGO1,BUB1B,DYNC1LI2,DIAPH3,CENPQ,DSN1,ITGB3BP,KLC3,KNTC1,NUP107,CIT,PRKCD,SKA1,ZWILCH,CDC25C,CYFIP1
RIPK1 MEDIATED REGULATED NECROSIS (Reactome)	TME-rich vs rest	0.621712	0.81536	0.0203017	0.49253	0.897912	32	UBC,BIRC3,CFLAR,SDCBP,FLOT2,FAS,TRADD,FLOT1,MLKL,CASP8,RIPK3,OGT,ITCH,TRAF2,BIRC2,CDC37,TNFRSF10B,TNFRSF10A,XIAP,FASLG
RIP MEDIATED NFKB ACTIVATION VIA ZBP1 (Reactome)	TME-rich vs rest	0.314329	0.599033	0.032285	0.702228	1.13989	17	NFKB2,NFKBIA,MYD88,ZBP1,RELA,IKBKG,NFKB1,RIPK3,TICAM1,IKBKB,TLR3
RMTS METHYLATE HISTONE ARGININES (Reactome)	TME-rich vs rest	0.189917	0.450652	0.0466333	-0.663056	-1.21775	30	CCND1,RPS2,ACTL6A,COPRS,PRMT1,SMARCA4,WDR5,DNMT3A,PRMT5,SMARCD2,RBBP7,SMARCE1,PRMT6,WDR77
RNA POLYMERASE III CHAIN ELONGATION (Reactome)	TME-rich vs rest	0.17567	0.434327	0.0480959	-0.755689	-1.25709	18	POLR2K,POLR2L,POLR2H,POLR3K,POLR1C,POLR2F
RNA POLYMERASE III TRANSCRIPTION INITIATION FROM TYPE 1 PROMOTER (Reactome)	TME-rich vs rest	0.189458	0.450515	0.0465458	-0.674959	-1.22546	28	POLR2K,POLR2L,POLR2H,POLR3K,GTF3C5,POLR1C,GTF3C4,POLR2F,GTF3C6,TBP,POLR3F,POLR3G,GTF3C2,POLR3E,GTF3A
RNA POLYMERASE III TRANSCRIPTION INITIATION FROM TYPE 3 PROMOTER (Reactome)	TME-rich vs rest	0.188378	0.450515	0.0466919	-0.676177	-1.22768	28	POLR2K,POLR2L,POLR2H,POLR3K,POLR1C,POLR2F,TBP,SNAPC3,POLR3F,POLR3G,SNAPC5,POLR3E
RNA POLYMERASE III TRANSCRIPTION TERMINATION (Reactome)	TME-rich vs rest	0.150492	0.395659	0.0524449	-0.729905	-1.27737	23	POLR2K,SSB,NFIB,POLR2L,POLR2H,POLR3K,POLR1C,POLR2F,NFIX
RNA POLYMERASE III TRANSCRIPTION (Reactome)	TME-rich vs rest	0.142321	0.383173	0.0549664	-0.646197	-1.24734	41	POLR2K,SSB,NFIB,POLR2L,POLR2H,POLR3K,GTF3C5,POLR1C,GTF3C4,POLR2F,GTF3C6,TBP,NFIX,SNAPC3,POLR3F,POLR3G,SNAPC5,GTF3C2,POLR3E
RNA POLYMERASE II PRE TRANSCRIPTION EVENTS (Reactome)	TME-rich vs rest	0.0379094	0.172596	0.110201	-0.639014	-1.37424	80	ELOC,POLR2K,POLR2J,POLR2L,TCEA1,GTF2H5,POLR2H,ELOB,SUPT4H1,GTF2A2,POLR2D,TAF13,NELFCD,SSRP1,NCBP2,TAF9,POLR2F,POLR2I,TAF11,TAF2,SUPT16H,TBP,TAF9B,AFF4,CDK7,CDC73,POLR2B,ERCC3,EAF1,GTF2H3,POLR2C,LEO1,MNAT1,NELFA,PAF1
RNA POLYMERASE II TRANSCRIBES SNRNA GENES (Reactome)	TME-rich vs rest	0.324916	0.605637	0.0349835	-0.500018	-1.06378	74	POLR2K,POLR2J,POLR2L,POLR2H,SUPT4H1,GTF2A2,POLR2D,TAF13,INTS8,NCBP2,INTS3,TAF9,POLR2F,POLR2I,TAF11,INTS13,TBP,RPRD2,RPRD1A,SNAPC3,CDK7,POLR2B,SP1,INTS7,PHAX,POLR2C,INTS2,ELL3,SNAPC5,RPRD1B,NCBP1
RNA POLYMERASE II TRANSCRIPTION TERMINATION (Reactome)	TME-rich vs rest	0.0167336	0.0981237	0.166521	-0.707916	-1.485	67	SNRPE,SNRPG,SNRPF,SNRPD3,SRSF9,RNPS1,RBM8A,MAGOH,SRSF2,SRSF3,FYTTD1,EIF4A3,SRSF1,SNRPB,THOC3,SRSF6,MAGOHB,SARNP,THOC1,NCBP2,PABPN1,SRRM1,SRSF7,ALYREF,SLBP,NUDT21,CHTOP,PAPOLA,CPSF6,WDR33
RNA POLYMERASE I PROMOTER ESCAPE (Reactome)	TME-rich vs rest	0.0684813	0.248217	0.0798002	-0.758761	-1.37762	28	POLR2K,CBX3,POLR2L,GTF2H5,POLR2H,TAF1D,POLR1C,POLR2F,TBP,POLR1B,POLR1E,RRN3,CDK7,ERCC3,GTF2H3,MNAT1
RNA POLYMERASE I TRANSCRIPTION INITIATION (Reactome)	TME-rich vs rest	0.102672	0.319423	0.0653663	-0.665808	-1.30354	44	RBBP4,POLR2K,HDAC2,POLR2L,GTF2H5,POLR2H,TAF1D,HDAC1,POLR1C,POLR2F,CHD4,MTA1,TBP,POLR1B,RBBP7,POLR1E,RRN3,CDK7,ERCC3,GTF2H3
RNA POLYMERASE I TRANSCRIPTION TERMINATION (Reactome)	TME-rich vs rest	0.417585	0.689816	0.0294772	-0.567729	-1.03078	28	POLR2K,POLR2L,GTF2H5,POLR2H,TAF1D,POLR1C,POLR2F,TBP,POLR1B,POLR1E,CDK7,ERCC3,GTF2H3
RNA POLYMERASE I TRANSCRIPTION (Reactome)	TME-rich vs rest	0.239779	0.520451	0.0413651	-0.574818	-1.1442	48	RBBP4,POLR2K,HDAC2,CBX3,POLR2L,GTF2H5,POLR2H,TAF1D,HDAC1,POLR1C,POLR2F,CHD4,MTA1,TBP,POLR1B,RBBP7,POLR1E,RRN3,CDK7,ERCC3,GTF2H3
RND1 GTPASE CYCLE (Reactome)	TME-rich vs rest	0.904007	0.941849	0.0172871	-0.384117	-0.745085	42	DSP,RBMX,GRB7,TFRC,STIP1,TXNL1,PIK3R2,ARHGAP35,KIF14,VANGL2,RND1,LEMD3,PKP4,DEPDC1B,VANGL1,DLG5
RND2 GTPASE CYCLE (Reactome)	TME-rich vs rest	0.840476	0.919375	0.0156678	0.410682	0.779591	42	PLXND1,FNBP1,CAV1,DST,NISCH,UBXN11,PIK3R1
RND3 GTPASE CYCLE (Reactome)	TME-rich vs rest	0.776557	0.89475	0.0168173	0.429345	0.815018	42	CAV1,CCDC88A,DST,FLOT2,PICALM,NISCH,ROCK1,UBXN11,PIK3R1,PLEKHG5,EPHA2,TMOD3
ROLE OF LAT2 NTAL LAB ON CALCIUM MOBILIZATION (Reactome)	TME-rich vs rest	4.00337e-05	0.000689812	0.557332	0.843479	1.72991	71	IGLC2,IGLC3,IGKV4-1,IGLV3-1,FCER1G,IGLV6-57,FYN,SYK,LAT2,SHC1,IGHV1-46,LYN,PIK3R1,FCER1A,MS4A2,SOS1
ROLE OF PHOSPHOLIPIDS IN PHAGOCYTOSIS (Reactome)	TME-rich vs rest	5.4012e-05	0.000876717	0.557332	0.818422	1.70836	82	IGHG2,IGHG4,IGHG1,IGLC2,IGLC3,IGKV4-1,IGLV3-1,PLD3,FCGR3A,FCGR2A,IGLV6-57,PLD4,CD247,SYK,CD3G
RORA ACTIVATES GENE EXPRESSION (Reactome)	TME-rich vs rest	0.951085	0.964821	0.0160421	-0.386209	-0.642457	18	SREBF1,TBL1XR1,MED1,TGS1,CREBBP,NCOA2
ROS AND RNS PRODUCTION IN PHAGOCYTES (Reactome)	TME-rich vs rest	0.111276	0.333691	0.0570783	0.698073	1.29555	36	CYBA,RAC2,CYBB,NCF1,TCIRG1,ATP6V1B2,ATP6V0D1,NCF4,SLC11A1,NCF2,NOS3,HVCN1,ATP6V0A1,ATP6V1F
RRNA MODIFICATION IN THE NUCLEUS AND CYTOSOL (Reactome)	TME-rich vs rest	0.0107071	0.0726786	0.208827	-0.735341	-1.51941	60	RPS6,RPS7,FBL,DCAF13,RPS2,NOP56,RPS14,RCL1,NHP2,TRMT112,SNU13,NOL11,GAR1,DKC1,NOP58,RRP36,NOP10,UTP18,PNO1,BUD23,UTP11,MPHOSPH10,WDR75,KRR1,UTP25,EMG1,UTP20,HEATR1,WDR3,UTP15
RRNA PROCESSING (Reactome)	TME-rich vs rest	7.00571e-15	1.9616e-12	0.996986	-0.847265	-2.04926	203	RPL7,RPL35A,RPS6,RPS12,RPL31,RPL30,RPL38,RPL37A,RPL22L1,RPL36A,RPL37,RPS20,RPS15A,RPL23,RPS24,RPLP2,RPS23,RPS7,RPL24,RPS26,RPL19,RPS27A,RPL5,RPL39,RPS21,RPL22,RPS29,RPL26,RPS13,RPL23A,RPS8,RPS18,RPL14,RPL17,RPS17,RPS19,RPS16,RPL27,RPL32,RPS4X,RPL34,RPS25,RPS27,RPS3A,RPL10A,RPSA,FBL,RPLP0,RPL6,RPS10,RPL41,RPL12,RPL15,RPL9,DCAF13,RPL11,RPL4,RPL39L,RPS2,RPS5,RPL7A,NOP56,RPS14,RPL26L1,RPL27A,RPS27L,RPS28,RCL1,NHP2,EBNA1BP2,RPL36AL,RPL13A,MPHOSPH6,TRMT112,SNU13,NOL11,RPLP1,GNL3,GAR1,NCL,DKC1,RPL8,NOP58,RPL35,RPL18A,C1D,RRP36,CSNK1E,RPL28,TRMT10C,RPL36,NOP10,UTP18,PNO1,EXOSC3,BUD23,UTP11,NIP7,RPL3,MPHOSPH10,RPL10,LTV1,BYSL,CSNK1D,UBA52,WDR75,KRR1,RPS11,EXOSC2,TSR1,UTP25,RPS3,RRP1,WDR12,MRM2,EMG1
RUNX1 INTERACTS WITH CO FACTORS WHOSE PRECISE EFFECT ON RUNX1 TARGETS IS NOT KNOWN (Reactome)	TME-rich vs rest	0.576242	0.783558	0.0239195	-0.482258	-0.91958	37	ACTL6A,CSNK2B,SMARCA4,AUTS2,CBX2,CSNK2A1,CBX4,RYBP,SMARCD2,SMARCE1,HIPK2,RNF2,BMI1,SMARCD1,SMARCD3,SMARCC1,CBX8,ARID1B
RUNX1 REGULATES GENES INVOLVED IN MEGAKARYOCYTE DIFFERENTIATION AND PLATELET FUNCTION (Reactome)	TME-rich vs rest	0.246463	0.525788	0.0369391	0.623109	1.15818	37	MYL9,THBS1,KMT2D,KMT2E,RUNX1,TNRC6B,MOV10,KMT2A,NR4A3,KAT2B,KMT2C,PRKCQ,ZFPM1,AGO4,TNRC6C,KMT2B,TNRC6A,SETD1B,AGO1,EP300,AGO3
RUNX1 REGULATES TRANSCRIPTION OF GENES INVOLVED IN DIFFERENTIATION OF HSCS (Reactome)	TME-rich vs rest	0.0888291	0.292613	0.071095	-0.609481	-1.28649	70	RPS27A,PSMB4,SEM1,PSMB1,GATA3,PSMA7,PSMA2,PSMA6,PSMD14,PSMC2,PSMD12,PSMD3,PSMC1,PSMB2,TCF3,PSMD2,PSMB3,PSMB7,PSMC4,PSMA3,PSMC6,PSMD4,PSMB5,PSMD8,PSMA1,PSME3,PSMD7,PSME4,MYB,PSMB6,PSMD9,PSMD13,PSMD1,UBB,PSMD5,PSMA5,PSMD10,UBA52,PSMD6,PSMD11
RUNX2 REGULATES BONE DEVELOPMENT (Reactome)	TME-rich vs rest	0.563263	0.776928	0.0218065	0.515603	0.935605	31	COL1A1,MAF,RB1,MAPK3,ABL1,ZNF521,HEY1,SRC,GLI2,GLI3
RUNX2 REGULATES OSTEOBLAST DIFFERENTIATION (Reactome)	TME-rich vs rest	0.58202	0.784431	0.0215215	0.53201	0.922836	24	COL1A1,MAF,RB1,MAPK3,ABL1,ZNF521,HEY1
SARS COV 1 ACTIVATES MODULATES INNATE IMMUNE RESPONSES (Reactome)	TME-rich vs rest	0.813233	0.908097	0.0161561	0.422031	0.793238	39	UBC,NFKBIA,IRF3,FKBP1A,PPIB,RELA,RUNX1,BST2,TRAF3,IFIH1,NFKB1,TLR7,CASP1,IKBKE,RIPK3,NLRP3,ITCH,MAVS
SARS COV 1 HOST INTERACTIONS (Reactome)	TME-rich vs rest	0.00101867	0.0112962	0.45506	-0.736473	-1.62008	95	RPS6,RPS12,YWHAZ,PPIA,RPS20,RPS15A,RPS24,NPM1,EEF1A1,RPS23,HNRNPA1,RPS7,RPS26,RPS27A,YWHAE,RPS21,RPS29,RPS13,RPS8,RPS18,KPNA2,RPS17,RPS19,RPS16,RPS4X,RPS25,RPS27,RPS3A,RPSA,RPS10,PCBP2,RPS2,RPS5,YWHAQ,RPS14,RPS27L,RPS28,YWHAB,UBE2I,PSMC6,YWHAH,SFN,PYCARD,KPNB1,YWHAG,TOMM70,SIKE1,PPIH,PPIG
SARS COV 1 INFECTION (Reactome)	TME-rich vs rest	0.00852878	0.0632599	0.241698	-0.633063	-1.46792	140	RPS6,RPS12,YWHAZ,PPIA,RPS20,RPS15A,RPS24,NPM1,EEF1A1,RPS23,HNRNPA1,RPS7,RPS26,RPS27A,YWHAE,RPS21,RPS29,RPS13,RPS8,RPS18,KPNA2,RPS17,RPS19,RPS16,RPS4X,RPS25,RPS27,RPS3A,RPSA,RPS10,PCBP2,RPS2,RPS5,YWHAQ,CHMP4C,RPS14,RPS27L,RPS28,YWHAB,UBE2I,CANX,PSMC6,CHMP2B,YWHAH,SFN,PYCARD,KPNB1,VCP,ZCRB1,YWHAG,MAP1LC3B,TOMM70,SIKE1,PPIH,PPIG,SUMO1
SARS COV 1 MODULATES HOST TRANSLATION MACHINERY (Reactome)	TME-rich vs rest	3.30828e-06	7.26525e-05	0.627257	-0.943996	-1.80003	37	RPS6,RPS12,RPS20,RPS15A,RPS24,EEF1A1,RPS23,HNRNPA1,RPS7,RPS26,RPS27A,RPS21,RPS29,RPS13,RPS8,RPS18,RPS17,RPS19,RPS16,RPS4X,RPS25,RPS27,RPS3A,RPSA,RPS10,RPS2,RPS5,RPS14,RPS27L,RPS28
SARS COV 1 TARGETS HOST INTRACELLULAR SIGNALLING AND REGULATORY PATHWAYS (Reactome)	TME-rich vs rest	0.459785	0.727354	0.0273446	-0.631348	-1.0263	16	YWHAZ,YWHAE,YWHAQ,YWHAB,UBE2I,PSMC6,YWHAH,SFN,YWHAG
SARS COV 2 ACTIVATES MODULATES INNATE AND ADAPTIVE IMMUNE RESPONSES (Reactome)	TME-rich vs rest	0.228223	0.503685	0.037166	0.507533	1.11916	124	HLA-E,UBC,ISG15,B2M,HLA-F,HLA-A,IRF7,STAT2,HLA-C,PTPN6,IRF3,JAK1,HLA-B,SEC23A,TYK2,IFNAR1,IFNAR2,SEC24D,TRAF3,TLR2,IKBKG,IFIH1,TLR7,IKBKE,STAT1,IL17RA,SEC24C,NOD1,G3BP2,NLRP3,NUP214,ATG14,MAVS,TAB1,TLR8,UBE2V1
SARS COV 2 HOST INTERACTIONS (Reactome)	TME-rich vs rest	0.00936191	0.0672137	0.235142	-0.587738	-1.41851	201	RPS6,RPS12,SNRPE,YWHAZ,RPS20,RPS15A,SNRPG,RPS24,RPS23,RPS7,SNRPF,RPS26,RPS27A,YWHAE,RPS21,RPS29,RPS13,RPS8,RPS18,HSP90AB1,KPNA2,RPS17,RPS19,SNRPD3,HSP90AA1,RPS16,SNRPD2,RPS4X,RPS25,RPS27,RPS3A,SNRPD1,RPSA,RPS10,RPS2,RPS5,YWHAQ,RPS14,RPS27L,NUP210,RPS28,YWHAB,G3BP1,SNRPB,PTPN11,YWHAH,SEC13,SFN,LARP1,NUP133,UBE2N,SEH1L,RANBP2,YWHAG,MAP1LC3B,TOMM70,SIKE1,NDC1,RAE1,TPR,NUP85,NUP205,UBB,NUP153,CNBP,CRB3,NUP62,NUP37,GEMIN7,GEMIN6,NUP155,PDPK1,RIPK2,UBA52,RPS11,RPS3
SARS COV 2 INFECTION (Reactome)	TME-rich vs rest	0.0247074	0.132403	0.147705	-0.508998	-1.27288	296	RPS6,RPS12,SNRPE,YWHAZ,RPS20,RPS15A,SNRPG,RPS24,SDC2,RPS23,RPS7,SNRPF,RPS26,RPS27A,YWHAE,RPS21,RPS29,SDC1,RPS13,RPS8,RPS18,HSP90AB1,KPNA2,RPS17,RPS19,SNRPD3,HSP90AA1,RPS16,SNRPD2,RPS4X,RPS25,RPS27,RPS3A,SNRPD1,RPSA,RPS10,CSNK1A1,RPS2,SDC4,RPS5,YWHAQ,CHMP4C,RPS14,RPN2,RPS27L,NUP210,RPS28,YWHAB,UBE2I,G3BP1,SNRPB,PRMT1,DAD1,CANX,SRPK1,PTPN11,CHMP2B,YWHAH,SEC13,SFN,LARP1,NUP133,UBE2N,SEH1L,RANBP2,VCP,ZCRB1,ANO1,YWHAG,MAP1LC3B,SRPK2,TOMM70,SIKE1,MGAT5,SUMO1,NDC1,RAE1,TPR,TUSC3,NUP85,NUP205,UBB,NUP153,CNBP,CRB3,NUP62,GPC4,NUP37,GEMIN7,GEMIN6,NUP155,PDPK1,RIPK2,UBA52
SARS COV 2 MODULATES HOST TRANSLATION MACHINERY (Reactome)	TME-rich vs rest	5.49425e-07	1.53839e-05	0.659444	-0.924988	-1.85856	51	RPS6,RPS12,SNRPE,RPS20,RPS15A,SNRPG,RPS24,RPS23,RPS7,SNRPF,RPS26,RPS27A,RPS21,RPS29,RPS13,RPS8,RPS18,RPS17,RPS19,SNRPD3,RPS16,SNRPD2,RPS4X,RPS25,RPS27,RPS3A,SNRPD1,RPSA,RPS10,RPS2,RPS5,RPS14,RPS27L,RPS28,SNRPB
SARS COV INFECTIONS (Reactome)	TME-rich vs rest	0.0776004	0.269079	0.0847686	-0.437854	-1.13896	468	PLCG2,RPS6,RPS12,VEGFA,SNRPE,YWHAZ,PPIA,RPS20,RPS15A,SNRPG,RPS24,NPM1,SDC2,EEF1A1,RPS23,HNRNPA1,RPS7,RBBP4,SNRPF,RPS26,RPS27A,YWHAE,TUBB,RPS21,RPS29,SDC1,ATP1A1,RPS13,RPS8,RPS18,HSP90AB1,KPNA2,RPS17,RPS19,SNRPD3,HSP90AA1,RPS16,HDAC2,SNRPD2,RPS4X,RPS25,RPS27,ATP1B1,RPS3A,FXYD3,SNRPD1,RPSA,RPS10,CSNK1A1,PCBP2,FNTA,RPS2,SDC4,RPS5,YWHAQ,CHMP4C,RPS14,RPN2,RPS27L,NUP210,RPS28,YWHAB,UBE2I,G3BP1,SNRPB,PRMT1,DAD1,CANX,SRPK1,PTPN11,PTGES3,PSMC6,CHMP2B,FKBP4,ARID4B,YWHAH,SEC13,SAP18,SFN,PYCARD,SUDS3,LARP1,NUP133,UBE2N,SEH1L,RANBP2,KPNB1,HDAC1,VCP,ZCRB1,ANO1,YWHAG,MAP1LC3B,RBX1,SRPK2,TOMM70,SIKE1,PPIH,MGAT5,PPIG,CHD4,SUMO1,NDC1,RAE1,MTA1,ATP1B3,KDM1A,IMPDH2,TPR,TUSC3,NUP85,NUP205,UBB,NUP153,CNBP,CRB3,NUP62,GPC4,SAP30,NUP37,RBBP7,GEMIN7,GEMIN6,NUP155,PDPK1,RIPK2,UBA52,SIGMAR1
SCAVENGING BY CLASS A RECEPTORS (Reactome)	TME-rich vs rest	0.03916	0.175195	0.0993535	0.847366	1.40589	19	COL3A1,COL1A1,APOE,COL1A2,FTL,COL4A1,COL4A2,MSR1,COLEC12
SCAVENGING OF HEME FROM PLASMA (Reactome)	TME-rich vs rest	5.13432e-08	1.74256e-06	0.719513	0.905328	1.8488	69	IGLC2,IGHA1,JCHAIN,IGLC3,IGKV4-1,IGHA2,LRP1,CD163,IGLV3-1,APOL1,IGLV6-57,HBA2,HBB
SCF BETA TRCP MEDIATED DEGRADATION OF EMI1 (Reactome)	TME-rich vs rest	0.0231162	0.126294	0.141073	-0.717907	-1.46123	55	RPS27A,SKP1,PSMB4,SEM1,PSMB1,PSMA7,PSMA2,PSMA6,CDC20,PSMD14,PSMC2,PSMD12,PSMD3,PSMC1,PSMB2,PSMD2,PSMB3,PSMB7,PSMC4,PSMA3,PSMC6,PSMD4,PSMB5,PSMD8,PSMA1,PSME3,PSMD7,PSME4,PSMB6,PSMD9,PSMD13,PSMD1,UBB,PSMD5,PSMA5,PSMD10,UBA52,PSMD6,FBXO5,PSMD11
SCF SKP2 MEDIATED DEGRADATION OF P27 P21 (Reactome)	TME-rich vs rest	0.0129378	0.0824661	0.189707	-0.727468	-1.50314	60	RPS27A,CKS1B,CCND1,SKP1,PSMB4,SEM1,PSMB1,PSMA7,PSMA2,PSMA6,PSMD14,PSMC2,PSMD12,PSMD3,CCNE1,PSMC1,PSMB2,PSMD2,PSMB3,PSMB7,PSMC4,PSMA3,PSMC6,PSMD4,PSMB5,CCNE2,PSMD8,PSMA1,CCNA2,PSME3,PSMD7,PSMB6,PSMD9,PSMD13,PSMD1,UBB,PSMD5,PTK6,CDK2,PSMA5,PSMD10,UBA52,PSMD6,PSMD11
SEALING OF THE NUCLEAR ENVELOPE NE BY ESCRT III (Reactome)	TME-rich vs rest	0.188642	0.450515	0.0468392	-0.65882	-1.21656	31	TUBA1B,TUBA1C,TUBB4B,TUBB6,CHMP4C,CHMP2B,TUBB2A,TUBA1A,TUBB2B,CHMP2A,TUBB3,CHMP3,IST1
SELECTIVE AUTOPHAGY (Reactome)	TME-rich vs rest	0.0739744	0.260539	0.0781576	-0.602668	-1.29876	81	TOMM20,DYNLL1,RPS27A,TUBA1B,TOMM6,TOMM5,HSP90AA1,TUBA1C,TUBB4B,TOMM7,TUBB6,VDAC1,TOMM22,CSNK2B,PGAM5,HSPA8,UBE2N,TOMM40,TUBB2A,VCP,CSNK2A1,MAP1LC3B,MTERF3,TOMM70,TUBA1A,PCNT,UBB,PEX5,DYNC1I2,TUBB2B,UBA52,ULK1
SELENOAMINO ACID METABOLISM (Reactome)	TME-rich vs rest	9.41069e-10	4.70019e-08	0.788187	-0.880439	-1.97926	109	RPL7,RPL35A,RPS6,RPS12,RPL31,RPL30,RPL38,RPL37A,RPL22L1,RPL36A,RPL37,RPS20,RPS15A,RPL23,RPS24,RPLP2,RPS23,RPS7,RPL24,RPS26,RPL19,RPS27A,RPL5,RPL39,RPS21,RPL22,RPS29,RPL26,RPS13,RPL23A,RPS8,RPS18,RPL14,RPL17,RPS17,RPS19,RPS16,RPL27,RPL32,RPS4X,RPL34,RPS25,RPS27,RPS3A,RPL10A,RPSA,RPLP0,RPL6,RPS10,RPL41,RPL12,RPL15,RPL9,RPL11,RPL4,RPL39L,RPS2,RPS5,RPL7A,RPS14,RPL26L1,AHCY,RPL27A,RPS27L,RPS28,RPL36AL,RPL13A,PAPSS1,RPLP1,RPL8,SEPHS2,RPL35,RPL18A,TXNRD1,RPL28,EEF1E1,RPL36
SEMA3A PAK DEPENDENT AXON REPULSION (Reactome)	TME-rich vs rest	0.87376	0.934766	0.0171698	-0.434277	-0.705944	16	HSP90AB1,HSP90AA1,CFL1,PAK2,PLXNA3
SEMA4D INDUCED CELL MIGRATION AND GROWTH CONE COLLAPSE (Reactome)	TME-rich vs rest	0.845659	0.921188	0.0160453	0.439781	0.738224	20	MYL9,MYH9,SEMA4D,MYH11,RHOA,ROCK1,RHOC,LIMK1
SEMA4D IN SEMAPHORIN SIGNALING (Reactome)	TME-rich vs rest	0.79223	0.900599	0.0168828	0.454527	0.788433	24	MYL9,MYH9,RRAS,SEMA4D,MYH11,RHOA,ROCK1,RHOC,LIMK1
SEMAPHORIN INTERACTIONS (Reactome)	TME-rich vs rest	0.14894	0.394357	0.0482234	0.604342	1.21929	64	TYROBP,PTPRC,MYL9,NRP1,PLXND1,TLN1,MYH9,DPYSL2,PLXNC1,RRAS,SEMA4D,DPYSL3,TREM2,FES,FYN,MYH11,ITGA1,ITGB1,SEMA5A,RHOA,ROCK1,CD72
SENESCENCE ASSOCIATED SECRETORY PHENOTYPE SASP (Reactome)	TME-rich vs rest	0.546133	0.76799	0.0220351	0.482428	0.945929	52	IGFBP7,FOS,UBC,JUN,CDKN1A,RELA,MAPK3,ANAPC4,STAT3,NFKB1,FZR1,ANAPC2,IL6
SENSORY PERCEPTION OF TASTE (Reactome)	TME-rich vs rest	0.395807	0.673	0.0274009	0.537201	1.0382	47	PLCB2,GNB1,SCN1B,SCN4B,TAS2R13,TAS2R31,SCN9A,KCNJ2,TAS1R3,TAS2R14,TAS2R3,TAS2R5,SCNN1D,SCN2A,SCN3A,TAS2R41,SCN2B
SENSORY PROCESSING OF SOUND BY OUTER HAIR CELLS OF THE COCHLEA (Reactome)	TME-rich vs rest	0.514083	0.755599	0.0229724	0.490567	0.969573	55	GSN,TWF2,MSN,MYH9,MPP1,RIPOR2,TRIOBP,EPB41L3,SPTAN1,ACTB,KCNMA1,EPS8,SPTBN1,KCNMB1,CDH23
SENSORY PROCESSING OF SOUND (Reactome)	TME-rich vs rest	0.404814	0.679747	0.0268795	0.496712	1.02668	77	GSN,TWF2,MSN,CAPZB,MYH9,MPP1,RIPOR2,TRIOBP,CAPZA2,VAMP2,EPB41L3,SPTAN1,ATP2B1,ACTB,KCNMA1,EPS8,SPTBN1,KCNMB1,CDH23
SEPARATION OF SISTER CHROMATIDS (Reactome)	TME-rich vs rest	2.44228e-05	0.000427399	0.57561	-0.70646	-1.69276	190	RAD21,DYNLL1,RPS27A,TUBA1B,BIRC5,PSMB4,SEM1,TUBA1C,UBE2C,PSMB1,RPS27,CENPF,UBE2S,TUBB4B,PSMA7,PTTG1,PSMA2,PSMA6,TUBB6,CDC20,NDC80,PSMD14,PSMC2,PSMD12,PPP2R1A,PSMD3,ANAPC11,XPO1,PSMC1,PSMB2,RCC2,PPP2CA,PSMD2,SKA2,PSMB3,PSMB7,PLK1,PSMC4,PSMA3,PSMC6,PSMD4,SEC13,PSMB5,ZWINT,MAD2L1,PSMD8,NUP133,SEH1L,RANBP2,BUB1,CDCA8,AHCTF1,TUBB2A,KIF2C,CDCA5,PSMA1,NUDC,CENPU,PSME3,PSMD7,CENPA,PSME4,PSMB6,NUF2,BUB3,TUBA1A,PSMD9,PSMD13,NUP85,PSMD1,PPP2R5A,UBB,AURKB,CENPN,PSMD5,PSMA5,ANAPC15,NUP37,DYNC1I2,CENPH,SPC25,ANAPC1,CDC23,PSMD10,TUBB2B,UBA52,PSMD6,CKAP5,SGO2,PSMD11,UBE2E1,CENPE,TUBB3,NSL1,SGO1,BUB1B,DYNC1LI2,CENPQ,DSN1,ITGB3BP,KNTC1,NUP107,SKA1,ZWILCH
SEROTONIN NEUROTRANSMITTER RELEASE CYCLE (Reactome)	TME-rich vs rest	0.932075	0.953356	0.0146029	0.401757	0.660633	18	VAMP2,CPLX1,STXBP1,PPFIA2,SLC18A2,SNAP25
SHC1 EVENTS IN ERBB2 SIGNALING (Reactome)	TME-rich vs rest	0.100086	0.314876	0.065146	-0.772663	-1.33934	22	EGFR,ERBB3,ERBB2
SHC MEDIATED CASCADE FGFR1 (Reactome)	TME-rich vs rest	0.95951	0.969028	0.0141572	0.381735	0.64664	21	SHC1,SOS1,FGF1,FGF2,FGFR1,KL
SHC MEDIATED CASCADE FGFR3 (Reactome)	TME-rich vs rest	0.878137	0.935577	0.0172052	-0.427177	-0.710608	18	FGFR3,KRAS,HRAS
SHC MEDIATED CASCADE FGFR4 (Reactome)	TME-rich vs rest	0.874655	0.934766	0.017223	-0.423133	-0.72042	20	FGFR4,KRAS,HRAS
SIALIC ACID METABOLISM (Reactome)	TME-rich vs rest	0.301147	0.589497	0.0327223	0.608069	1.11371	33	ST6GALNAC6,NPL,ST8SIA4,ST6GALNAC4,ST3GAL2,CTSA,ST6GAL1,ST3GAL5
SIGNALING BY ACTIVIN (Reactome)	TME-rich vs rest	0.64918	0.834766	0.0200896	0.558601	0.885229	15	DRAP1,FSTL3,MAPK3,INHBA,SMAD3,ACVR2A,SMAD2,SMAD4,FST,ACVR1C
SIGNALING BY ALK IN CANCER (Reactome)	TME-rich vs rest	0.495986	0.747519	0.0269806	-0.479378	-0.972681	54	RPS6,NPM1,SKP1,CEBPB,TPM4,CLTC,TPM3,PRKAR1A,BCL11A,TFG,RANBP2,KIF5B,RRBP1,RBX1,TPR,LMO7,MAPK1,ATIC
SIGNALING BY ALK (Reactome)	TME-rich vs rest	0.241148	0.52241	0.0374296	0.662072	1.17359	27	JAK3,IL2RG,PTPN6,PRDM1,HIF1A,SHC1,PLCG1,STAT3,PTN,PIK3R1
SIGNALING BY BMP (Reactome)	TME-rich vs rest	0.587754	0.787421	0.0212381	0.51745	0.922782	28	FSTL1,ACVRL1,CHRDL1,SKI,ZFYVE16,BMPR2,SMAD7,SMAD9,ACVR2A
SIGNALING BY BRAF AND RAF1 FUSIONS (Reactome)	TME-rich vs rest	0.308837	0.596489	0.0318611	0.537278	1.08711	65	VWF,CSK,FN1,TLN1,ARRB2,IQGAP1,APBB1IP,RAP1A,MAP2K2,QKI,FGG,SND1,FGB,ARRB1,MAPK3,AGTRAP,ATG7,ACTB,MAP2K1,KSR1,ZC3HAV1,ITGB3,MARK3,CAMK2D,JAK2,MPRIP,VCL,CLCN6,FGA,ARAF
SIGNALING BY CSF1 M CSF IN MYELOID CELLS (Reactome)	TME-rich vs rest	0.641139	0.833019	0.0198109	0.488023	0.88556	31	UBC,CSF1R,INPP5D,FYN,CSF1,HCK,PIK3CG,INPPL1,SHC1,GAB3,GRAP2,IL34,STAT3,LYN,STAT1,PIK3R1,THOC5
SIGNALING BY CSF3 G CSF (Reactome)	TME-rich vs rest	0.699259	0.863221	0.0185245	0.470312	0.848527	30	UBC,SOCS3,JAK1,STAT5A,SOCS1,TYK2,CSF3R,SYK,HCK,SHC1,STAT3,LYN,STAT5B,STAT1
SIGNALING BY CTNNB1 PHOSPHO SITE MUTANTS (Reactome)	TME-rich vs rest	0.473739	0.738108	0.026741	-0.629194	-1.01318	15	CTNNB1,CSNK1A1,PPP2R1A,PPP2CA,PPP2R5A
SIGNALING BY CYTOSOLIC FGFR1 FUSION MUTANTS (Reactome)	TME-rich vs rest	0.247876	0.526839	0.0371171	0.737232	1.19671	17	STAT5A,CNTRL,STAT3,STAT5B,MYO18A,STAT1,PIK3R1,BCR,FGFR1OP2,ZMYM2,GAB2
SIGNALING BY EGFR IN CANCER (Reactome)	TME-rich vs rest	0.311964	0.597264	0.0349694	-0.628353	-1.11869	25	EGFR,RPS27A,HSP90AA1,KRAS,UBB,HRAS,UBA52
SIGNALING BY EGFR (Reactome)	TME-rich vs rest	0.659636	0.842824	0.0221935	-0.438596	-0.878269	50	EGFR,RPS27A,PTPRK,PTPN11,KRAS,CDC42,PTPN3,UBB,HRAS,AAMP,UBA52
SIGNALING BY ERBB2 ECD MUTANTS (Reactome)	TME-rich vs rest	0.161284	0.411475	0.0501793	-0.783022	-1.27285	16	EGFR,HSP90AA1,ERBB2,KRAS,ERBIN,HRAS
SIGNALING BY ERBB2 IN CANCER (Reactome)	TME-rich vs rest	0.075963	0.265042	0.0754749	-0.763254	-1.36669	26	EGFR,HSP90AA1,ERBB3,ERBB2,KRAS,ERBIN,HRAS
SIGNALING BY ERBB2 (Reactome)	TME-rich vs rest	0.199822	0.466135	0.0458889	-0.59003	-1.18151	50	EGFR,RPS27A,YES1,HSP90AA1,ERBB3,ERBB2,GRB7,KRAS,STUB1,ERBIN,UBB,HRAS,PTK6,UBA52,USP8,AKT1
SIGNALING BY ERBB4 (Reactome)	TME-rich vs rest	0.848512	0.921759	0.0153067	0.396007	0.789406	58	APOE,SPARC,CXCL12,UBC,MXD4,STAT5A,SHC1,ADAP1,PIK3R1,NCOR1,ITCH,WWOX,SOS1,DLG4,HBEGF
SIGNALING BY ERYTHROPOIETIN (Reactome)	TME-rich vs rest	0.729861	0.878241	0.0180603	0.472945	0.826256	25	PIK3CD,RAPGEF1,VAV1,STAT5A,PIK3CG,PIK3R5,SHC1,PLCG1,LYN,STAT5B,PIK3R1,SOS1,JAK2,GAB1
SIGNALING BY FGFR1 IN DISEASE (Reactome)	TME-rich vs rest	0.291698	0.579915	0.0334746	0.599098	1.11355	37	STAT5A,PLCG1,CNTRL,STAT3,STAT5B,MYO18A,STAT1,PIK3R1,BCR,FGFR1OP2,ZMYM2,SOS1,FGF1,GAB1,GAB2,FGF2
SIGNALING BY FGFR1 (Reactome)	TME-rich vs rest	0.878774	0.935577	0.0178271	-0.386741	-0.774432	50	RPS27A,PPP2R1A,PPP2CA,PTPN11,SPRED2,KRAS,UBB,MAPK1,HRAS,FGFRL1,UBA52
SIGNALING BY FGFR2 IIIA TM (Reactome)	TME-rich vs rest	0.17112	0.426846	0.0487095	-0.747705	-1.26077	19	POLR2K,POLR2J,POLR2L,POLR2H,POLR2D,NCBP2,FGFR2,POLR2F,POLR2I
SIGNALING BY FGFR2 IN DISEASE (Reactome)	TME-rich vs rest	0.25886	0.541912	0.0395284	-0.582882	-1.13591	43	POLR2K,POLR2J,POLR2L,POLR2H,POLR2D,NCBP2,KRAS,FGFR2,POLR2F,POLR2I,HRAS,POLR2B,POLR2C
SIGNALING BY FGFR2 (Reactome)	TME-rich vs rest	0.0626122	0.233752	0.0852371	-0.627476	-1.33184	73	HNRNPA1,RPS27A,POLR2K,ESRP1,HNRNPM,POLR2J,POLR2L,PTBP1,HNRNPH1,HNRNPF,PPP2R1A,POLR2H,PPP2CA,ESRP2,PTPN11,POLR2D,FGFBP2,NCBP2,KRAS,FGFR2,POLR2F,POLR2I,UBB,MAPK1,HRAS,UBA52
SIGNALING BY FGFR3 (Reactome)	TME-rich vs rest	0.757288	0.889721	0.0199738	-0.430215	-0.826737	40	RPS27A,PPP2R1A,PPP2CA,PTPN11,FGFR3,KRAS,GALNT3,UBB,MAPK1,HRAS,UBA52
SIGNALING BY FGFR4 (Reactome)	TME-rich vs rest	0.817741	0.908365	0.0188035	-0.411553	-0.794412	41	RPS27A,PPP2R1A,PPP2CA,PTPN11,FGFR4,KRAS,UBB,MAPK1,HRAS,UBA52
SIGNALING BY FGFR IN DISEASE (Reactome)	TME-rich vs rest	0.505443	0.749797	0.0265888	-0.464473	-0.964784	62	POLR2K,POLR2J,POLR2L,POLR2H,POLR2D,FGFR3,FGFR4,NCBP2,KRAS,FGFR2,POLR2F,POLR2I,HRAS,ERLIN2,TRIM24,CPSF6,POLR2B,POLR2C,CUX1
SIGNALING BY FGFR (Reactome)	TME-rich vs rest	0.0382862	0.173606	0.110535	-0.625528	-1.35778	87	HNRNPA1,RPS27A,POLR2K,ESRP1,HNRNPM,POLR2J,POLR2L,PTBP1,HNRNPH1,HNRNPF,PPP2R1A,POLR2H,PPP2CA,ESRP2,PTPN11,POLR2D,SPRED2,FGFR3,FGFR4,FGFBP2,NCBP2,KRAS,GALNT3,FGFR2,POLR2F,POLR2I,UBB,MAPK1,HRAS,FGFRL1,UBA52
SIGNALING BY FLT3 FUSION PROTEINS (Reactome)	TME-rich vs rest	0.334847	0.617839	0.0311146	0.674565	1.11919	19	STAT5A,CDKN1A,PIM1,STAT5B,MYO18A,PIK3R1,SPTBN1,ZMYM2,SOS1,NOX4,GAB2
SIGNALING BY FLT3 ITD AND TKD MUTANTS (Reactome)	TME-rich vs rest	0.580817	0.783753	0.0217397	0.584085	0.937029	16	STAT5A,CDKN1A,PIM1,STAT5B,PIK3R1,SOS1,FLT3,NOX4,GAB2
SIGNALING BY HEDGEHOG (Reactome)	TME-rich vs rest	0.0356637	0.16643	0.116711	-0.567051	-1.32553	150	GNAS,RPS27A,TUBA1B,SKP1,PSMB4,SEM1,TUBA1C,PSMB1,CSNK1A1,TUBB4B,PSMA7,PSMA2,PSMA6,TUBB6,PSMD14,P4HB,PSMC2,PSMD12,PSMD3,PRKAR1A,PSMC1,PSMB2,PSMD2,PSMB3,PSMB7,PSMC4,PSMA3,PSMC6,PRKAR2B,PSMD4,PSMB5,PSMD8,TUBB2A,VCP,RBX1,PSMA1,PSME3,PSMD7,PSME4,PSMB6,TUBA1A,PSMD9,PSMD13,PSMD1,DERL2,UBB,SMO,GAS8,PSMD5,PSMA5,PSMD10,TUBB2B,UBA52,PSMD6,PSMD11,GPR161,RPGRIP1L,TUBB3,CDC73
SIGNALING BY HIPPO (Reactome)	TME-rich vs rest	0.503712	0.749797	0.0258539	-0.572102	-0.974053	20	YWHAE,WWTR1,YWHAB,TJP2,STK3,WWC1
SIGNALING BY INSULIN RECEPTOR (Reactome)	TME-rich vs rest	0.870554	0.933034	0.0181709	-0.375613	-0.810708	82	PTPRF,ATP6V1G1,ATP6V1B1,PTPN11,FGFR3,FGFR4,ATP6V1C1,KRAS,FGFR2,PIK3R2,ATP6V0C,ATP6V1H,TRIB3,MAPK1,ATP6V0E2,HRAS,ATP6V0E1,THEM4,PDPK1,ATP6V0A2,ATP6V1E1,ATP6V1C2
SIGNALING BY INTERLEUKINS (Reactome)	TME-rich vs rest	0.000586217	0.00737711	0.477271	0.569291	1.41431	460	IGHG4,IGHG1,CCL19,COL1A2,FOS,MMP2,TIMP1,HMOX1,IL32,UBC,CSF1R,ITGB2,IL10RA,CCL5,IL7R,LCP1,JAK3,CD4,ANXA1,IL2RG,TGFB1,TNFRSF1B,NFKB2,CNN2,ITGAX,VIM,FN1,LGALS9,JUNB,IL16,PSMB10,INPP5D,STAT2,MCL1,SOCS3,LCK,CD36,STAT6,CCL2,PTPN6,PIK3CD,PSMB9,AIP,RAPGEF1,SQSTM1,IL4R,NFKBIA,MMP9,MSN,PTK2B,JAK1,TNFRSF1A,VAV1,CCR1,NLRC5,CSF2RB,STAT5A,GSDMD,F13A1,IL2RB,SIGIRR,PTPN7,FYN,ALOX5,HNRNPDL,ICAM1,VCAM1,CEBPD,SOCS1,CD86,CCL4,IRF4,ITGB1,S1PR1,GSTO1,HAVCR2,CSF1,IL1R1,HIF1A,STXBP2,FOXO1,TYK2,IL3RA,CSF3R,SYK,PTAFR,CSF2RA,JUN,IL6R,MEF2A,VAMP2,MYD88,CDKN1A,IL18BP,IL21R,PIM1,BATF,CXCL2,PSMB8,CTSG,IL15RA,MAP3K8,HCK,RELA,RHOU,NDN,IL33,MEF2C,MAPKAPK3,MAP2K3,MMP3,CCR2,INPPL1,N4BP1,FPR1,SHC1,MAPK3,CCL22,BCL6,PSME2,PRKACA,MAP3K3,LIFR,ITGAM,STX4,IRAK3,IL34,IKBKG,CASP8,EBI3,DUSP6,PITPNA,CCR5,ZEB1,MAP2K1,SOCS5,STAT3,IL6ST,NFKB1,LYN,CASP1,MAPK11,IL10RB,STAT5B,STAT1,IL12RB1,IL17RA,IRAK4,PIK3R1,HGF,AGER,IL2RA,LAMA5,IL18,RORA,NOD1,IL6,IL11RA,IKBIP,SMAD3,DUSP3,DUSP7,IL15
SIGNALING BY KIT IN DISEASE (Reactome)	TME-rich vs rest	0.667486	0.842824	0.0195383	0.512834	0.860854	20	LCK,STAT5A,FYN,STAT3,LYN,STAT5B,STAT1,PIK3R1,SOS1,JAK2
SIGNALING BY MET (Reactome)	TME-rich vs rest	0.10105	0.317021	0.059374	0.609397	1.26302	79	COL3A1,COL1A1,COL1A2,UBC,COL5A1,COL5A2,LAMA4,LAMB1,FN1,LAMB2,RAPGEF1,RAP1A,LAMA2,SH3KBP1,ITGB1,LAMC1,TNS3,SHC1,STAT3,ITGA3,PIK3R1,COL5A3,HGF,LAMA5,PTPN1,PTPRJ,EPS15,HGS,CBL,PTK2
SIGNALING BY MODERATE KINASE ACTIVITY BRAF MUTANTS (Reactome)	TME-rich vs rest	0.208113	0.476659	0.0402497	0.617073	1.17923	44	VWF,CSK,FN1,TLN1,ARRB2,IQGAP1,APBB1IP,MAP3K11,RAP1A,MAP2K2,FGG,FGB,ARRB1,MAPK3,ACTB,MAP2K1,KSR1,ITGB3,MARK3,CAMK2D,JAK2
SIGNALING BY NODAL (Reactome)	TME-rich vs rest	0.441419	0.711352	0.0260264	0.599762	1.02622	22	DRAP1,MAPK3,SMAD3,FOXO3,FURIN,ACVR2A,SMAD2,SMAD4,ACVR1C
SIGNALING BY NOTCH1 HD DOMAIN MUTANTS IN CANCER (Reactome)	TME-rich vs rest	0.685807	0.854398	0.0192592	0.540118	0.855939	15	UBC,JAG1,MIB2,JAG2,DLL4,NEURL1B
SIGNALING BY NOTCH1 PEST DOMAIN MUTANTS IN CANCER (Reactome)	TME-rich vs rest	0.859547	0.926557	0.0183096	-0.38696	-0.793076	58	RPS27A,SKP1,HDAC2,HES1,TBL1XR1,APH1A,HDAC1,PSENEN,RBX1,SNW1,CCNC,NOTCH1,UBB,UBA52,HDAC6,CUL1,CREBBP,MAMLD1
SIGNALING BY NOTCH1 (Reactome)	TME-rich vs rest	0.852723	0.924674	0.0152821	0.388684	0.800114	74	UBC,JAG1,ARRB2,HDAC7,HIF1A,MIB2,ARRB1,HDAC5,FBXW7,HDAC10,HEYL,KAT2B,RBPJ,JAG2,TLE4,DLL4,NCOR1,NEURL1B,ITCH,MAML1,NUMB,MAML2,DTX2,HEY1,HDAC11,TLE2,TBL1X,DTX1,MAML3,PSEN1,DTX4,HDAC9,DLK1,APH1B,ADAM10
SIGNALING BY NOTCH2 (Reactome)	TME-rich vs rest	0.801147	0.902656	0.0165077	0.433722	0.794386	33	UBC,JAG1,GZMB,MIB2,RBPJ,JAG2,DLL4,NEURL1B,MAML1,MAML2,CREB1,MAML3,PSEN1,APH1B,ADAM10,EP300
SIGNALING BY NOTCH3 (Reactome)	TME-rich vs rest	0.450177	0.720283	0.0285643	-0.498722	-0.99633	49	EGFR,YBX1,RPS27A,FABP7,HES1,PBX1,APH1A,PSENEN,SNW1,WWC1,DLGAP5,NOTCH1,UBB,UBA52,WWP2
SIGNALING BY NOTCH4 (Reactome)	TME-rich vs rest	0.0992796	0.31322	0.0672078	-0.583657	-1.25974	82	YWHAZ,RPS27A,SKP1,PSMB4,SEM1,PSMB1,HES1,PSMA7,PSMA2,PSMA6,PSMD14,PSMC2,PSMD12,PSMD3,PSMC1,PSMB2,PSMD2,PSMB3,PSMB7,PSMC4,PSMA3,PSMC6,PSMD4,PSMB5,PSMD8,APH1A,PSENEN,RBX1,PSMA1,SNW1,PSME3,PSMD7,PSMB6,PSMD9,PSMD13,NOTCH1,PSMD1,UBB,PSMD5,PSMA5,PSMD10,UBA52,PSMD6,PSMD11
SIGNALING BY NOTCH (Reactome)	TME-rich vs rest	0.0724113	0.255838	0.0821057	-0.516625	-1.22905	176	EGFR,YWHAZ,YBX1,RPS27A,CCND1,SKP1,PSMB4,HDAC2,SEM1,PSMB1,FABP7,HES1,PSMA7,PSMA2,PSMA6,ELF3,PSMD14,PSMC2,PSMD12,PSMD3,PSMC1,PSMB2,PBX1,PSMD2,PSMB3,PSMB7,PSMC4,PSMA3,PSMC6,TMED2,RAB6A,PSMD4,PSMB5,TFDP1,TBL1XR1,PSMD8,APH1A,PRKCI,TLE1,HDAC1,PSENEN,E2F3,B4GALT1,RBX1,PSMA1,DNER,SNW1,AGO2,PSME3,PSMD7,CCNC,PSMB6,TFDP2,WWC1,PSMD9,DLGAP5,POFUT1,PSMD13,NOTCH1,PSMD1,TP53,UBB,PSMD5,PSMA5,MDK,PSMD10,UBA52,PSMD6,WWP2,PSMD11
SIGNALING BY NTRK2 TRKB (Reactome)	TME-rich vs rest	0.716186	0.870812	0.0183406	0.478219	0.835469	25	FYN,SHC1,PLCG1,NTRK2,PIK3R1,SOS1,GAB1,SRC,TIAM1
SIGNALING BY NTRK3 TRKC (Reactome)	TME-rich vs rest	0.421559	0.693314	0.0269105	0.652241	1.05875	17	NELFB,SHC1,PLCG1,PTPRS,PIK3R1,BAX,PTPRO,SOS1,SRC
SIGNALING BY NTRKS (Reactome)	TME-rich vs rest	0.0542473	0.216217	0.0805925	0.58081	1.29164	134	FOS,ID3,SGK1,EGR1,FOSB,JUNB,LYL1,RAPGEF1,DNM2,RAP1A,FYN,ID1,MAP2K2,DNM1,MEF2A,NELFB,RALGDS,EGR2,RHOA,RALB,MEF2C,MAPKAPK3,SHC1,MAPK3,PLCG1,AP2A2,DUSP6,MAP2K1,STAT3,NTRK2,F3,MAPK11,EGR3,PTPRS,PCSK5,PIK3R1,AP2A1,BAX,SHC2,MAPK12,DUSP3,DUSP7,ATF2,PTPRO,RRAD,SOS1,RPS6KA3,MAPKAPK2,SRF,PPP2CB,RPS6KA1,CREB1
SIGNALING BY NUCLEAR RECEPTORS (Reactome)	TME-rich vs rest	0.584488	0.785866	0.0262454	-0.386913	-0.948599	237	EGFR,RAD21,FABP5,CRABP1,APOD,POLR2K,CCND1,GNG5,HSP90AB1,KPNA2,HSP90AA1,POLR2J,GATA3,POLR2L,SREBF1,CRABP2,PDK3,SCD,FOXA1,ESR1,FASN,XPO1,JUND,POLR2H,MMP7,RDH10,PRMT1,CXXC5,GTF2A2,PTGES3,POLR2D,FKBP4,CALM1,TBL1XR1,HDAC1,KANK1,KRAS,PDHA1,POLR2F,UHMK1,POLR2I,DLD,AGO2,MED1,PIK3R2,MYB,KDM1A,ZDHHC21,EBAG9,PIK3R3,TFF1,YY1,TBP,MAPK1,HRAS,RDH13,KDM4A,GNB2,ELK1,IGF1R,PDPK1,PDK1,HSPB1,ZNF217,SPHK1,DLAT,STRN,AKT1,POLR2B,PDHX,PPID,KDM3A,SP1,CYP26B1,GNG10,TLE3,CREBBP,AKR1C3
SIGNALING BY PDGFR IN DISEASE (Reactome)	TME-rich vs rest	0.74825	0.886799	0.0178345	0.481065	0.807525	20	PDGFRA,BIN2,KDR,STAT3,STAT1,PIK3R1,SOS1
SIGNALING BY PDGF (Reactome)	TME-rich vs rest	0.0295762	0.147881	0.111901	0.707715	1.41077	58	COL3A1,COL6A3,COL6A2,PDGFRB,COL5A1,COL5A2,COL6A1,COL4A1,COL4A2,THBS1,STAT6,RAPGEF1,SPP1,PDGFRA,STAT5A,THBS4,THBS2,PLAT,BCAR1,PLCG1,STAT3,STAT5B,STAT1,PIK3R1,COL5A3,PDGFD
SIGNALING BY PTK6 (Reactome)	TME-rich vs rest	0.514942	0.755599	0.0263341	-0.473026	-0.959792	54	EGFR,RPS27A,CCND1,ERBB3,ERBB2,SFPQ,CCNE1,KRAS,KHDRBS1,STAP2,ARHGAP35,KHDRBS3,UBB,HRAS,PTK6,CDK2,UBA52
SIGNALING BY RETINOIC ACID (Reactome)	TME-rich vs rest	0.51904	0.755599	0.0259758	-0.491743	-0.958302	43	FABP5,CRABP1,CRABP2,PDK3,RDH10,PDHA1,DLD,RDH13,PDK1,DLAT,PDHX,CYP26B1,AKR1C3,SDR16C5
SIGNALING BY ROBO RECEPTORS (Reactome)	TME-rich vs rest	6.29752e-09	2.51901e-07	0.761461	-0.773258	-1.88103	218	RPL7,RPL35A,RPS6,RPS12,RPL31,RPL30,RPL38,RPL37A,RPL22L1,ELOC,RPL36A,RPL37,RPS20,RPS15A,RPL23,RPS24,RPLP2,RPS23,PFN2,RPS7,RPL24,RPS26,RPL19,RPS27A,RPL5,RPL39,RPS21,RPL22,RPS29,RPL26,RPS13,RPL23A,RPS8,RPS18,RPL14,RPL17,RPS17,RPS19,RPS16,PSMB4,RPL27,RPL32,SEM1,RPS4X,RPL34,RPS25,PSMB1,RPS27,PABPC1,RPS3A,RPL10A,RNPS1,RPSA,RBM8A,RPLP0,RPL6,RPS10,RPL41,RPL12,RPL15,ETF1,RPL9,MAGOH,PSMA7,RPL11,RPL4,RPL39L,RPS2,ENAH,PSMA2,PSMA6,RPS5,PSMD14,PSMC2,PSMD12,RPL7A,RPS14,RPL26L1,PSMD3,RPL27A,RPS27L,RPS28,PSMC1,DAG1,EIF4A3,PSMB2,ELOB,RPL36AL,RPL13A,PSMD2,GSPT1,PSMB3,PSMB7,PSMC4,RPLP1,PSMA3,PSMC6,MAGOHB,PSMD4,PSMB5,NCK2,RPL8,RPL35,RPL18A,PSMD8,NCBP2,RPL28,RBX1,RPL36,CDC42,PSMA1,UPF3A,PSME3,PSMD7,PSME4,PSMB6,RPL3,PSMD9,PAK2,PSMD13,PAK4,PSMD1,UBB,RPL10,PSMD5,PSMA5,PSMD10,UBA52,PSMD6,CAP2,RPS11,PSMD11,RPS3,CUL2
SIGNALING BY SCF KIT (Reactome)	TME-rich vs rest	0.326617	0.607659	0.0309765	0.57099	1.08764	43	LCK,PTPN6,MMP9,VAV1,STAT5A,FES,FYN,SOCS1,SH2B3,GRAP,GRAP2,STAT3,LYN,STAT5B,STAT1,PIK3R1,FER,CBL,PRKCA,SOS1,JAK2,CMA1,GAB2,TEC,SRC
SIGNALING BY TGFB FAMILY MEMBERS (Reactome)	TME-rich vs rest	0.299319	0.588817	0.0317375	0.4896	1.07745	122	COL1A2,UBC,FSTL1,FBN1,TGFBR2,SERPINE1,TGFB1,LTBP2,JUNB,LTBP3,ACVRL1,LTBP4,ITGB1,USP15,TGFB3,ITGB5,ITGAV,CHRDL1,SKI,PPP1R15A,FKBP1A,DRAP1,RHOA,FSTL3,MAPK3,INHBA,STAT1,ARHGEF18,CDK9,SMAD3,NCOR1,CBL,SKIL,ZFYVE16,ITGB3
SIGNALING BY TGF BETA RECEPTOR COMPLEX (Reactome)	TME-rich vs rest	0.411618	0.686439	0.0262749	0.478242	1.01594	93	COL1A2,UBC,FBN1,TGFBR2,SERPINE1,TGFB1,LTBP2,JUNB,LTBP3,LTBP4,ITGB1,USP15,TGFB3,ITGB5,ITGAV,SKI,PPP1R15A,FKBP1A,RHOA,MAPK3,STAT1,ARHGEF18,CDK9,SMAD3,NCOR1,CBL,SKIL,ITGB3
SIGNALING BY THE B CELL RECEPTOR BCR (Reactome)	TME-rich vs rest	0.191362	0.451212	0.0406129	0.495697	1.13075	166	IGLC2,IGLC3,IGKV4-1,IGHM,UBC,IGLV3-1,CD79A,IGHD,PSMB10,CD79B,PTPN6,IGLV6-57,PIK3CD,PSMB9,NFKBIA,VAV1,FYN,PRKCB,SH3KBP1,CARD11,PIK3AP1,SYK,FKBP1A,PSMB8,RELA,NFATC2,ORAI2,BLK,BTK,PSME2,NFKBIE,IKBKG,CD22,MALT1,IGHV1-46,NFKB1,LYN,CD19,ORAI1,RASGRP3,PIK3R1,NFATC3
SIGNALING BY TYPE 1 INSULIN LIKE GROWTH FACTOR 1 RECEPTOR IGF1R (Reactome)	TME-rich vs rest	0.777637	0.89475	0.0166429	0.417858	0.824352	54	IGF1,FGF7,CILP,FLT3LG,SHC1,PIK3R1,PDE3B,SOS1,FGF1,FLT3,GAB1,GAB2,FGF2,FGF18,TLR9,PIK3CB
SIGNALING BY VEGF (Reactome)	TME-rich vs rest	0.279004	0.565072	0.0333108	0.503786	1.08913	106	CYBA,CYBB,NCF1,NRP1,NCKAP1L,CAV1,CDH5,WASF2,PTK2B,VAV1,NRP2,NCF4,FYN,AXL,PGF,PRKCB,ITGAV,VEGFB,NCF2,AKT3,RHOA,MAPKAPK3,ROCK1,PXN,BCAR1,SH2D2A,PRKACA,PLCG1,NOS3,KDR,ACTB,ELMO1,MAPK11,FLT4,CYFIP2,PIK3R1,SHC2,MAPK12,PRR5,VEGFC,PTK2,PRKCA,ITGB3
SIGNALING BY WNT IN CANCER (Reactome)	TME-rich vs rest	0.431467	0.70341	0.0290402	-0.54217	-1.01612	34	CTNNB1,CSNK1A1,PPP2R1A,CTBP2,PPP2CA,FZD6,FZD8,LRP6,PPP2R5A,KREMEN2,GSK3B,RNF43
SIGNALING BY WNT (Reactome)	TME-rich vs rest	0.106804	0.327726	0.0692906	-0.464764	-1.15287	270	YWHAZ,SOX4,RPS27A,SKP1,GNG5,PSMB4,SEM1,PSMB1,CTNNB1,CSNK1A1,SOX9,CLTC,PSMA7,PSMA2,PSMA6,PSMD14,PSMC2,FZD7,PSMD12,PPP2R1A,PSMD3,VPS35,CLTA,XPO1,PSMC1,CTBP2,PSMB2,PPP2CA,FZD6,SFRP1,PSMD2,CSNK2B,PSMB3,PSMB7,PSMC4,SMARCA4,CTNNBIP1,PSMA3,PSMC6,PSMD4,PSMB5,CALM1,PSMD8,TLE1,HDAC1,RAC3,CSNK2A1,CSNK1E,FZD8,KRAS,RBX1,PSMA1,AGO2,PSME3,RUVBL1,PSMD7,LGR5,PSME4,PSMB6,PSMD9,PSMD13,LRP6,PSMD1,PPP2R5A,UBB,LGR6,ITPR3,PSMD5,VANGL2,PSMA5,RBBP5,GNB2,RYK,SOX13,PSMD10,UBA52,TCF7L1,PSMD6,PSMD11,KLHL12,USP8,KREMEN2,DVL3,AKT1,FZD1,CDC73,SOX6,VPS26A,PYGO2,WNT7B,GNG10,TLE3,CUL1,CREBBP,WNT11,ITPR2,GSK3B,LEO1,RNF43,SNX3
SIGNALLING TO ERKS (Reactome)	TME-rich vs rest	0.276926	0.563813	0.0343634	0.615492	1.13129	34	RAPGEF1,RAP1A,MAP2K2,RALGDS,RALB,MAPKAPK3,SHC1,MAPK3,MAP2K1,MAPK11,SHC2,MAPK12,SOS1,MAPKAPK2,MAPK14,SRC
SIGNALLING TO RAS (Reactome)	TME-rich vs rest	0.390581	0.670936	0.0282851	0.63734	1.06985	20	RALGDS,RALB,MAPKAPK3,SHC1,MAPK11,SHC2,MAPK12,SOS1,MAPKAPK2,MAPK14,SRC,RALA
SIGNAL AMPLIFICATION (Reactome)	TME-rich vs rest	0.312616	0.597491	0.0319971	0.603928	1.10613	33	GNAI2,GNG11,GNG2,GNB1,GNAQ,GNG12,GNA13,GNB4,GNB5,GNA15,GNG7,MAPK14,GNGT2,TBXA2R,GNA14,SRC,P2RY1
SIGNAL REGULATORY PROTEIN FAMILY INTERACTIONS (Reactome)	TME-rich vs rest	0.183476	0.445515	0.0441318	0.775688	1.24441	16	TYROBP,FYB1,PTPN6,PTK2B,SKAP2,SIRPG,PTK2,SIRPA
SIGNAL TRANSDUCTION BY L1 (Reactome)	TME-rich vs rest	0.679668	0.849584	0.0210867	-0.495452	-0.851283	21	EGFR,CSNK2B,CSNK2A1,ITGA9,MAPK1
SLC MEDIATED TRANSMEMBRANE TRANSPORT (Reactome)	TME-rich vs rest	0.769289	0.891007	0.0217244	-0.365706	-0.900828	247	SLC2A1,SLC25A5,SLC12A2,APOD,SLC7A5,SLC35A2,CP,SLC2A10,SLC44A4,SRI,SLC39A6,SLC39A4,SLC5A6,SLC26A2,SLC25A4,CALM1,SLC1A5,SLC38A1,SLC50A1,SLC24A3,SLC9A7,SLC29A2,SLC35A3,SLC35A1,SLC4A8,SLC20A2,SLC25A29,PDZD11,SLC30A5,SLC17A5,SLC35B2,SLC22A5,SLC11A2,SLC25A10,SLC12A7,SLC1A4,SLC6A9,SLC34A2,SLC35D2,SLC39A1,SLC14A1,SLC7A1,SLC7A2,SLC44A3,SLC4A3
SLC TRANSPORTER DISORDERS (Reactome)	TME-rich vs rest	0.207816	0.476659	0.0457771	-0.511308	-1.1319	99	SLC2A1,SLC35A2,CP,NUP210,SLC2A10,SLC39A4,SLC26A2,SEC13,NUP133,SEH1L,RANBP2,NDC1,RAE1,SLC35A3,SLC35A1,TPR,NUP85,SLC20A2,NUP205,NUP153,NUP62,NUP37,SLC17A5,NUP155,SLC22A5,NUP50,SLC11A2,SLC34A2,NUP107
SMAD2 SMAD3 SMAD4 HETEROTRIMER REGULATES TRANSCRIPTION (Reactome)	TME-rich vs rest	0.663396	0.842824	0.0193095	0.471138	0.874385	36	COL1A2,UBC,SERPINE1,JUNB,MAPK3,CDK9,SMAD3
SMOOTH MUSCLE CONTRACTION (Reactome)	TME-rich vs rest	0.167033	0.421091	0.0455558	0.648112	1.2303	42	ACTA2,MYL9,ANXA1,MYLK,TPM2,TLN1,ANXA6,SORBS3,MYH11,ITGA1,ITGB5,GUCY1A1,CALD1,LMOD1,PXN,ALDH2,DYSF,TPM1,ACTG2
SNRNP ASSEMBLY (Reactome)	TME-rich vs rest	0.000838502	0.00968167	0.477271	-0.81481	-1.65329	54	SNRPE,SNRPG,SNRPF,SNRPD3,SNRPD2,SNRPD1,NUP210,CLNS1A,SNRPB,SEC13,NUP133,SEH1L,RANBP2,NCBP2,NDC1,RAE1,TPR,NUP85,NUP205,NUP153,PRMT5,NUP62,NUP37,GEMIN7,GEMIN6,NUP155,TGS1,NUP50,NUP107,PHAX,NUP88,GEMIN4,WDR77,GEMIN2,GEMIN5,NUP188,NCBP1
SPHINGOLIPID DE NOVO BIOSYNTHESIS (Reactome)	TME-rich vs rest	0.644075	0.833019	0.022533	-0.450152	-0.884413	45	VAPA,PLPP2,CERS2,DEGS1,DEGS2,SPTSSA,ALDH3B2,SPTSSB,VAPB,ORMDL2,CERS6,KDSR
SPHINGOLIPID METABOLISM (Reactome)	TME-rich vs rest	0.640457	0.833019	0.0193053	0.431669	0.909862	88	PSAP,GM2A,PLPP1,PLPP3,HEXA,CSNK1G2,ARSA,ASAH1,PRKD2,SMPD1,CTSA,ESYT1,SGMS1,SPNS2,SGPP1,ARSB,ALDH3B1,CPTP,HEXB,ORMDL3,ESYT2,STS,SGPL1,GALC,CERT1,SAMD8,ACER3,CERS5,CERK,PRKD1,ALDH3A2,SGMS2
SPRY REGULATION OF FGF SIGNALING (Reactome)	TME-rich vs rest	0.801984	0.902656	0.0184342	-0.468733	-0.761955	16	RPS27A,PPP2R1A,PPP2CA,PTPN11,UBB,MAPK1,UBA52
SRP DEPENDENT COTRANSLATIONAL PROTEIN TARGETING TO MEMBRANE (Reactome)	TME-rich vs rest	5.75507e-12	4.02855e-10	0.887075	-0.89299	-2.01827	113	RPL7,RPL35A,RPS6,RPS12,RPL31,RPL30,RPL38,RPL37A,RPL22L1,SEC61G,RPL36A,RPL37,RPS20,SRP9,RPS15A,RPL23,RPS24,RPLP2,RPS23,RPS7,RPL24,RPS26,RPL19,RPS27A,RPL5,RPL39,RPS21,RPL22,RPS29,RPL26,RPS13,RPL23A,RPS8,RPS18,RPL14,RPL17,RPS17,RPS19,RPS16,RPL27,RPL32,RPS4X,RPL34,RPS25,RPS27,RPS3A,RPL10A,RPSA,RPLP0,RPL6,RPS10,RPL41,SEC61B,RPL12,RPL15,RPL9,SRP14,RPL11,RPL4,RPL39L,RPS2,RPS5,SSR2,SSR3,RPL7A,RPS14,RPN2,RPL26L1,RPL27A,RPS27L,RPS28,RPL36AL,RPL13A,SPCS1,SSR1,SPCS2,RPLP1,RPL8,RPL35,RPL18A,SRP19,RPL28,RPL36,TRAM1
STABILIZATION OF P53 (Reactome)	TME-rich vs rest	0.0363434	0.168899	0.112251	-0.690564	-1.41179	57	RPS27A,PSMB4,SEM1,PSMB1,CDKN2A,PSMA7,PSMA2,PSMA6,PSMD14,PSMC2,PSMD12,PSMD3,COP1,PSMC1,PSMB2,PSMD2,PSMB3,PSMB7,PSMC4,PSMA3,PSMC6,PSMD4,PSMB5,PSMD8,PSMA1,PSME3,PSMD7,PSME4,PSMB6,PSMD9,PSMD13,PSMD1,TP53,UBB,PSMD5,PSMA5,PSMD10,UBA52,PSMD6,PSMD11
STIMULI SENSING CHANNELS (Reactome)	TME-rich vs rest	0.372241	0.658117	0.0279191	0.479199	1.03598	106	UBC,SGK1,TSC22D3,TRPV2,STOM,CLCN7,WNK1,TTYH3,CLIC2,TRPM2,MLKL,ANO6,MCOLN1,TPCN1,TRPC4AP,TTYH2,OSTM1,RIPK3
STING MEDIATED INDUCTION OF HOST IMMUNE RESPONSES (Reactome)	TME-rich vs rest	0.508775	0.750833	0.0239256	0.626903	0.993468	15	IFI16,STAT6,IRF3,NLRC3,TRIM21,DDX41,TBK1,DTX4,CGAS
STRIATED MUSCLE CONTRACTION (Reactome)	TME-rich vs rest	0.540752	0.763736	0.025072	-0.497363	-0.943185	36	TNNI2,TPM4,TPM3,MYBPC1,TNNT1
SULFUR AMINO ACID METABOLISM (Reactome)	TME-rich vs rest	0.385612	0.666243	0.0309553	-0.581723	-1.05618	28	TSTD1,AHCY,GOT1,ADI1,GOT2,SLC25A10,MTRR,MTAP,MTR,SUOX,ENOPH1,CSAD
SUMOYLATION OF CHROMATIN ORGANIZATION PROTEINS (Reactome)	TME-rich vs rest	0.0617614	0.233752	0.0855536	-0.659591	-1.34847	57	SUMO2,HDAC2,NUP210,UBE2I,CBX2,SUMO3,SEC13,NUP133,SEH1L,RANBP2,HDAC1,CBX5,SUMO1,NDC1,RAE1,TPR,NUP85,NUP205,NUP153,CBX4,NUP62,NUP37,NUP155,NUP50,NUP107,NUP88,SUZ12,RNF2,BMI1,NUP188,NUP93,PIAS2,NUP43
SUMOYLATION OF DNA DAMAGE RESPONSE AND REPAIR PROTEINS (Reactome)	TME-rich vs rest	0.0922699	0.296961	0.069553	-0.595301	-1.27424	77	RAD21,SUMO2,PARP1,CDKN2A,NUP210,UBE2I,CBX2,SUMO3,SEC13,NUP133,SEH1L,RANBP2,CETN2,RPA1,NSMCE2,SUMO1,NDC1,RAE1,TPR,NUP85,NUP205,NUP153,CBX4,NUP62,NUP37,NUP155,TDG,NUP50,NSMCE1,NUP107,NUP88,BRCA1,MDC1,RNF2,BMI1,NUP188,NUP93,PIAS2,NUP43,BLM,SMC3
SUMOYLATION OF DNA METHYLATION PROTEINS (Reactome)	TME-rich vs rest	0.563437	0.776928	0.0239134	-0.578916	-0.941065	16	UBE2I,CBX2,SUMO1,DNMT3A,CBX4,RNF2,BMI1,DNMT3B,CBX8
SUMOYLATION OF DNA REPLICATION PROTEINS (Reactome)	TME-rich vs rest	0.00575221	0.0470254	0.285313	-0.801876	-1.57928	46	SUMO2,TOP2A,BIRC5,PCNA,NUP210,UBE2I,SUMO3,SEC13,NUP133,SEH1L,RANBP2,CDCA8,AURKA,SUMO1,NDC1,RAE1,TPR,NUP85,NUP205,AURKB,NUP153,NUP62,NUP37,NUP155,PIAS3,NUP50,NUP107,NUP88,TOP2B
SUMOYLATION OF INTRACELLULAR RECEPTORS (Reactome)	TME-rich vs rest	0.81834	0.908365	0.018564	-0.419333	-0.770135	30	SUMO2,ESR1,UBE2I,SUMO3,AR,SUMO1
SUMOYLATION OF RNA BINDING PROTEINS (Reactome)	TME-rich vs rest	0.0263449	0.13788	0.131742	-0.734031	-1.45219	47	SUMO2,HNRNPK,NUP210,UBE2I,HNRNPC,CBX2,SEC13,NOP58,NUP133,SEH1L,RANBP2,SUMO1,NDC1,RAE1,TPR,NUP85,NUP205,NUP153,CBX4,NUP62,NUP37,NUP155,NUP50,NUP107,NUP88,RNF2,BMI1,NUP188,NUP93,NUP43
SUMOYLATION OF SUMOYLATION PROTEINS (Reactome)	TME-rich vs rest	0.0406787	0.18008	0.104652	-0.758578	-1.4298	35	SUMO2,NUP210,UBE2I,SEC13,NUP133,SEH1L,RANBP2,SUMO1,NDC1,RAE1,TPR,NUP85,NUP205,NUP153,NUP62,NUP37,NUP155,NUP50,NUP107,NUP88,NUP188,NUP93,NUP43
SUMOYLATION OF TRANSCRIPTION COFACTORS (Reactome)	TME-rich vs rest	0.459168	0.727354	0.028105	-0.509663	-0.993224	43	NPM1,SUMO2,UBE2I,CBX2,SUMO3,TRIM28,SUMO1,PPARGC1A,CBX4,PIAS3,CREBBP,NCOA2,HIPK2,RNF2,BMI1,ING2
SUMOYLATION OF TRANSCRIPTION FACTORS (Reactome)	TME-rich vs rest	0.188547	0.450515	0.0462	-0.726449	-1.23684	20	SUMO2,TFAP2A,CDKN2A,TFAP2C,UBE2I,TFAP2B,SUMO3,SUMO1,MTA1,TP53,PIAS3
SUMOYLATION OF UBIQUITINYLATION PROTEINS (Reactome)	TME-rich vs rest	0.263308	0.546121	0.0391334	-0.593505	-1.13672	39	NUP210,UBE2I,SEC13,NUP133,SEH1L,RANBP2,SUMO1,NDC1,RAE1,TPR,NUP85,NUP205,NUP153,NUP62,NUP37,NUP155,NUP50,NUP107,NUP88,NUP188,NUP93,PIAS2,NUP43
SUMOYLATION (Reactome)	TME-rich vs rest	0.0908217	0.295625	0.0728384	-0.506747	-1.20335	173	RAD21,NPM1,SUMO2,TOP2A,BIRC5,HNRNPK,HDAC2,PCNA,PARP1,TFAP2A,CDKN2A,ESR1,TFAP2C,NUP210,UBE2I,SAE1,HNRNPC,CBX2,TFAP2B,SUMO3,SEC13,NOP58,TRIM28,NUP133,SEH1L,RANBP2,HDAC1,CDCA8,UBA2,CBX5,CETN2,RPA1,AURKA,NSMCE2,AR,SUMO1,NDC1,RAE1,MTA1,DNMT3A,TPR,NUP85,TP53,NUP205,PPARGC1A,AURKB,NUP153,CBX4,NUP62,NUP37,NUP155,TDG,PIAS3
SURFACTANT METABOLISM (Reactome)	TME-rich vs rest	0.0524074	0.211138	0.0846141	0.767492	1.38469	30	ADA2,CTSH,CSF2RB,LMCD1,CSF2RA,ADGRF5,ADRA2A,ZDHHC2
SWITCHING OF ORIGINS TO A POST REPLICATIVE STATE (Reactome)	TME-rich vs rest	0.0038065	0.0361295	0.431708	-0.732263	-1.6019	92	RPS27A,SKP1,MCM4,PSMB4,SEM1,UBE2C,PSMB1,MCM3,UBE2S,PSMA7,MCM6,PSMA2,PSMA6,PSMD14,PSMC2,PSMD12,PSMD3,ANAPC11,CCNE1,PSMC1,MCM2,PSMB2,MCM7,PSMD2,PSMB3,PSMB7,PSMC4,PSMA3,PSMC6,GMNN,PSMD4,PSMB5,CCNE2,PSMD8,RBX1,ORC4,PSMA1,CCNA2,PSME3,CDT1,ORC6,PSMD7,PSME4,PSMB6,PSMD9,CDC6,PSMD13,PSMD1,UBB,PSMD5,CDK2,PSMA5,ANAPC15,ANAPC1,CDC23,PSMD10,UBA52,PSMD6,PSMD11,UBE2E1
SYNAPTIC ADHESION LIKE MOLECULES (Reactome)	TME-rich vs rest	0.454817	0.724601	0.0277027	-0.586407	-1.00756	21	PTPRF,RTN3,DLG3,DLG1,LRFN4
SYNDECAN INTERACTIONS (Reactome)	TME-rich vs rest	0.0803205	0.275948	0.0680194	0.758991	1.34539	27	COL3A1,COL1A1,COL1A2,COL5A1,COL5A2,TGFB1,FN1,THBS1,SDC3,ITGB1,ITGB5,ITGAV
SYNTHESIS OF ACTIVE UBIQUITIN ROLES OF E1 AND E2 ENZYMES (Reactome)	TME-rich vs rest	0.218166	0.488692	0.043197	-0.649087	-1.1921	30	RPS27A,UBE2C,UBE2S,UBE2T,UBE2D2,UBE2L3,UBE2W,UBE2E3,UBA1,UCHL3,UBB,UBE2K,UBA52,UBE2Z,UBE2E1,UBE2G2,UBE2B
SYNTHESIS OF BILE ACIDS AND BILE SALTS (Reactome)	TME-rich vs rest	0.515611	0.755599	0.0231894	0.524628	0.964279	34	PTGIS,OSBPL3,CYP27A1,NCOA1,RXRA,CH25H,OSBPL9,CYP7B1,OSBPL7,HSD3B7
SYNTHESIS OF BILE ACIDS AND BILE SALTS VIA 27 HYDROXYCHOLESTEROL (Reactome)	TME-rich vs rest	0.496566	0.747519	0.0243235	0.633155	1.00338	15	PTGIS,CYP27A1,NCOA1,RXRA,CYP7B1,HSD3B7
SYNTHESIS OF BILE ACIDS AND BILE SALTS VIA 7ALPHA HYDROXYCHOLESTEROL (Reactome)	TME-rich vs rest	0.676051	0.847248	0.0192299	0.495281	0.859126	24	PTGIS,CYP27A1,NCOA1,RXRA,CYP7B1,HSD3B7
SYNTHESIS OF DNA (Reactome)	TME-rich vs rest	0.000510768	0.00650068	0.477271	-0.711048	-1.61985	121	RPS27A,SKP1,MCM4,PSMB4,SEM1,UBE2C,PCNA,PSMB1,MCM3,UBE2S,PSMA7,MCM6,PSMA2,PSMA6,PSMD14,PSMC2,PSMD12,PSMD3,RPA3,ANAPC11,CCNE1,PSMC1,MCM2,PSMB2,MCM7,PSMD2,RFC4,PSMB3,PSMB7,PSMC4,PSMA3,PSMC6,FEN1,GMNN,PSMD4,PSMB5,CCNE2,PSMD8,GINS2,RPA1,RBX1,ORC4,PSMA1,CCNA2,PSME3,POLE,CDT1,ORC6,PSMD7,PSME4,PSMB6,PSMD9,CDC6,PSMD13,PSMD1,UBB,POLD2,PSMD5,RFC2,CDK2,RFC5,PSMA5,ANAPC15,ANAPC1,CDC23,PSMD10,UBA52,PSMD6,PSMD11,UBE2E1,GINS1,RPA2,CDC45,SKP2,POLE3,PRIM2,POLD3,CUL1,POLA1,RFC1,ANAPC16,ANAPC7,ANAPC10,GINS3,ORC3,GINS4,RFC3
SYNTHESIS OF GLYCOSYLPHOSPHATIDYLINOSITOL GPI (Reactome)	TME-rich vs rest	0.546789	0.76799	0.0245273	-0.570941	-0.949758	18	PIGX,PIGC,PIGP,PIGM,PIGW,DPM2,PIGN,PIGF
SYNTHESIS OF IP3 AND IP4 IN THE CYTOSOL (Reactome)	TME-rich vs rest	0.92748	0.951466	0.0165785	-0.387753	-0.694313	26	PLCG2,CALM1,PLCH1
SYNTHESIS OF LEUKOTRIENES LT AND EOXINS EX (Reactome)	TME-rich vs rest	0.118644	0.346045	0.055662	0.771619	1.30708	21	GGT5,ALOX5,ALOX5AP,LTC4S,DPEP1,DPEP2,MAPKAPK2,LTA4H,ABCC1
SYNTHESIS OF PA (Reactome)	TME-rich vs rest	0.757148	0.889721	0.0171981	0.438702	0.824572	39	PLA2G2D,DDHD1,LPCAT4,AGPAT2,PLA2G4B,AGPAT1,GPD1,PLA2G2A,LPCAT1,PLA2R1,MIGA2,PLD2,AGPAT4,GPAT2,DDHD2,PLA2G5,GPAT3,AGPAT5
SYNTHESIS OF PC (Reactome)	TME-rich vs rest	0.361633	0.647011	0.0321807	-0.591523	-1.07398	28	CHPT1,STARD7,SLC44A4,CSNK2B,CSNK2A1,PCTP,STARD10,CHKA
SYNTHESIS OF PIPS AT THE EARLY ENDOSOME MEMBRANE (Reactome)	TME-rich vs rest	0.530864	0.760317	0.0231664	0.606077	0.97231	16	VAC14,PI4K2A,INPP4A,MTMR10,PIKFYVE,PIK3C2A,INPP4B,INPP5F,MTM1,MTMR2
SYNTHESIS OF PIPS AT THE GOLGI MEMBRANE (Reactome)	TME-rich vs rest	0.869623	0.933034	0.0156048	0.434265	0.714087	18	VAC14,PI4K2A,ARF3,PIKFYVE,SACM1L,PIK3C2A,PI4KA
SYNTHESIS OF PIPS AT THE PLASMA MEMBRANE (Reactome)	TME-rich vs rest	0.397201	0.673	0.0272885	0.526014	1.03392	53	INPP5D,PIK3CD,PLEKHA2,PIP4K2A,PTEN,PIK3CG,PIK3R5,INPPL1,PI4K2A,INPP5K,PIK3R1,INPP4A,PLEKHA4,MTMR6,RAB5A,SYNJ1,PIK3R6,MTMR14,PIK3C2A,PLEKHA1,INPP4B,PIP5K1C,MTM1,PLEKHA8,SBF2,INPP5J,PIK3C2B,MTMR3,MTMR2,PIK3CB
SYNTHESIS OF PROSTAGLANDINS PG AND THROMBOXANES TX (Reactome)	TME-rich vs rest	0.277757	0.563813	0.0349553	0.741359	1.17485	15	PTGDS,PTGIS,TBXAS1,PTGS1,PTGES2,PRXL2B
SYNTHESIS OF SUBSTRATES IN N GLYCAN BIOSYTHESIS (Reactome)	TME-rich vs rest	0.571351	0.780381	0.021312	0.466832	0.936307	62	ST6GALNAC6,NPL,ST8SIA4,AMDHD2,ST6GALNAC4,ST3GAL2,NAGK,CTSA,ST6GAL1,ST3GAL5,RENBP,FUOM,MVD,GMPPB,GMPPA,GFPT2,SLC35C1,ALG5,FCSK,PMM2,DHDDS,DPM3,NUDT14,NEU3,GNE,MPI,ST3GAL3,ST6GALNAC3
SYNTHESIS OF VERY LONG CHAIN FATTY ACYL COAS (Reactome)	TME-rich vs rest	0.954955	0.966169	0.014177	0.38079	0.660527	24	ACSL4,ACSL5,ACSF3,ACSL1,HACD4,TECR
SYNTHESIS SECRETION AND DEACYLATION OF GHRELIN (Reactome)	TME-rich vs rest	0.516269	0.755599	0.023552	0.590232	0.97927	19	IGF1,SPCS3,PLA2G7,KLF4,SEC11A,ACHE
SYNTHESIS SECRETION AND INACTIVATION OF GLUCAGON LIKE PEPTIDE 1 GLP 1 (Reactome)	TME-rich vs rest	0.693947	0.860405	0.0207657	-0.489147	-0.84045	21	CTNNB1,SPCS1,SPCS2
S PHASE (Reactome)	TME-rich vs rest	0.000340671	0.00443664	0.498493	-0.680758	-1.60572	163	RAD21,RBBP4,RPS27A,CKS1B,CCND1,SKP1,MCM4,PSMB4,SEM1,UBE2C,PCNA,PSMB1,MCM3,UBE2S,PSMA7,MCM6,PSMA2,PSMA6,PSMD14,PSMC2,PSMD12,PSMD3,RPA3,ANAPC11,CCNE1,PSMC1,MCM2,PSMB2,MCM7,PSMD2,RFC4,PSMB3,PSMB7,PSMC4,PSMA3,PSMC6,FEN1,GMNN,E2F5,PSMD4,PSMB5,TFDP1,CCNE2,PSMD8,GINS2,RPA1,WEE1,RBX1,CDCA5,ORC4,PSMA1,CCNA2,PSME3,POLE,CDT1,ORC6,PSMD7,PSME4,PSMB6,TFDP2,PSMD9,CDC6,PSMD13,PSMD1,UBB,POLD2,PSMD5,RFC2,PTK6,CDK2,RFC5,PSMA5,ANAPC15,ANAPC1,CDC23,PSMD10,UBA52,PSMD6,PSMD11,UBE2E1,GINS1,RPA2,CDC45,E2F1,SKP2,POLE3,AKT1,CDK7,PRIM2,LIN9,POLD3,CUL1,POLA1,GSK3B,RFC1,ANAPC16,CDC25A,ANAPC7,MNAT1,ANAPC10,GINS3,ORC3,GINS4,RFC3
TAK1 DEPENDENT IKK AND NF KAPPA B ACTIVATION (Reactome)	TME-rich vs rest	0.658871	0.842824	0.0192133	0.460303	0.879642	44	UBC,NFKB2,NFKBIA,NLRC5,RELA,N4BP1,IKBKG,CASP8,NFKB1,AGER,NOD1,IKBIP,TAB1,UBE2V1,TRAF2,LRRC14,IRAK2,IRAK1,IKBKB
TBC RABGAPS (Reactome)	TME-rich vs rest	0.560022	0.776928	0.0217039	0.49196	0.940138	44	TBC1D10C,GABARAP,OPTN,RAB8B,SYTL1,TBC1D10A,TBC1D17,RAB11B,RAB35,TBC1D20,TBC1D14,TBC1D2,TBC1D10B,RAB5A,GGA1,RAB5C,TBC1D13,RAB33A,RABEP1,GGA2
TCF DEPENDENT SIGNALING IN RESPONSE TO WNT (Reactome)	TME-rich vs rest	0.0432484	0.186301	0.106711	-0.540331	-1.2831	173	YWHAZ,SOX4,RPS27A,PSMB4,SEM1,PSMB1,CTNNB1,CSNK1A1,SOX9,PSMA7,PSMA2,PSMA6,PSMD14,PSMC2,PSMD12,PPP2R1A,PSMD3,XPO1,PSMC1,PSMB2,PPP2CA,FZD6,SFRP1,PSMD2,CSNK2B,PSMB3,PSMB7,PSMC4,SMARCA4,CTNNBIP1,PSMA3,PSMC6,PSMD4,PSMB5,PSMD8,TLE1,HDAC1,CSNK2A1,CSNK1E,FZD8,RBX1,PSMA1,PSME3,RUVBL1,PSMD7,LGR5,PSME4,PSMB6,PSMD9,PSMD13,LRP6,PSMD1,PPP2R5A,UBB,LGR6,PSMD5,PSMA5,RBBP5,RYK,SOX13,PSMD10,UBA52,TCF7L1,PSMD6,PSMD11,KLHL12,USP8,KREMEN2,DVL3,AKT1,FZD1,CDC73,SOX6,PYGO2,TLE3,CREBBP,GSK3B,LEO1,RNF43
TCR SIGNALING (Reactome)	TME-rich vs rest	0.138738	0.378125	0.0491416	0.540924	1.19039	122	HLA-DPB1,HLA-DRA,HLA-DRB5,HLA-DPA1,HLA-DRB1,PTPRC,UBC,FYB1,CD4,HLA-DQA1,CD3D,HLA-DQB1,CD3E,CSK,HLA-DQA2,PSMB10,ZAP70,INPP5D,LCK,PSMB9,LCP2,NFKBIA,WAS,LAT,EVL,CD247,CARD11,CD3G,PSMB8,PAG1,PTEN,RELA,PSME2,PLCG1,GRAP2,IKBKG,ITK,MALT1,NFKB1,PTPN22,PIK3R1,VASP
TELOMERE C STRAND LAGGING STRAND SYNTHESIS (Reactome)	TME-rich vs rest	0.486816	0.741815	0.0269028	-0.522272	-0.978831	34	PCNA,RPA3,RFC4,TERF1,FEN1,RPA1,POLD2,RFC2,RFC5,RPA2,DSCC1,CHTF18,PRIM2,POLD3,POLA1,RFC1,RFC3,DNA2,BLM,POT1,PRIM1,LIG1
TELOMERE EXTENSION BY TELOMERASE (Reactome)	TME-rich vs rest	0.261223	0.543883	0.0386758	-0.665094	-1.16394	23	NHP2,TERF1,GAR1,DKC1,NOP10,CCNA2,RUVBL1,CDK2,PPP6C,SHQ1,PIF1
TELOMERE MAINTENANCE (Reactome)	TME-rich vs rest	0.0509909	0.20843	0.0943435	-0.647236	-1.35273	65	POLR2K,PCNA,POLR2J,POLR2L,RPA3,POLR2H,NHP2,RFC4,TERF1,POLR2D,FEN1,GAR1,DKC1,RPA1,NOP10,POLR2F,POLR2I,CCNA2,RUVBL1,POLD2,RFC2,CDK2,RFC5,RPA2,DSCC1,CHTF18,PRIM2,POLR2B,PPP6C,SHQ1,POLD3,PIF1,POLA1,POLR2C,RFC1
TERMINATION OF O GLYCAN BIOSYNTHESIS (Reactome)	TME-rich vs rest	0.699444	0.863221	0.0206902	-0.478081	-0.836664	23	MUC5B,MUC1,MUC16
TERMINATION OF TRANSLESION DNA SYNTHESIS (Reactome)	TME-rich vs rest	0.811412	0.907873	0.016344	0.430459	0.784754	32	UBC,ISG15,POLD4,UBA7,UBE2L6
TFAP2 AP 2 FAMILY REGULATES TRANSCRIPTION OF GROWTH FACTORS AND THEIR RECEPTORS (Reactome)	TME-rich vs rest	0.00462185	0.0407596	0.310777	-0.940101	-1.51383	15	EGFR,VEGFA,ERBB2,TFAP2A,ATAD2,ESR1,TFAP2C,TFAP2B,CGA
TGF BETA RECEPTOR SIGNALING ACTIVATES SMADS (Reactome)	TME-rich vs rest	0.291317	0.579915	0.0330996	0.577121	1.11245	46	UBC,FBN1,TGFBR2,TGFB1,LTBP2,LTBP3,LTBP4,ITGB1,USP15,TGFB3,ITGB5,ITGAV,PPP1R15A,FKBP1A
TGF BETA RECEPTOR SIGNALING IN EMT EPITHELIAL TO MESENCHYMAL TRANSITION (Reactome)	TME-rich vs rest	0.579677	0.783753	0.0217705	0.584866	0.938281	16	UBC,TGFBR2,TGFB1,FKBP1A,RHOA,ARHGEF18
THE CANONICAL RETINOID CYCLE IN RODS TWILIGHT VISION (Reactome)	TME-rich vs rest	0.915776	0.947063	0.0166667	-0.398522	-0.697431	23	RBP1,RDH10,ABCA4,HSD17B1,RLBP1,RDH16,RDH11,NAPEPLD
THE CITRIC ACID TCA CYCLE AND RESPIRATORY ELECTRON TRANSPORT (Reactome)	TME-rich vs rest	2.98047e-09	1.28661e-07	0.774939	-0.808281	-1.92486	178	UQCRH,UQCRB,ATP5MC3,NDUFA4,ATP5PO,LDHB,UQCRFS1,LDHA,NDUFB9,COX7B,ATP5PF,NDUFA1,MT-CO1,COX6C,UQCRQ,NDUFB1,COX7C,NDUFB4,COX6A1,CYCS,UQCR10,NDUFB3,NDUFAB1,COX20,ATP5MF,NDUFC2,ATP5MG,COX5B,NDUFV2,SDHC,ATP5PD,MT-CO2,ATP5F1C,ATP5F1E,NDUFC1,GLO1,MDH2,NDUFB2,NDUFS5,ATP5ME,FH,COX6B1,NDUFA6,MT-ND4,NDUFB6,NDUFB5,PDK3,NDUFB11,ATP5MC1,ATP5PB,MPC2,VDAC1,NDUFA5,NDUFA8,MT-ATP6,NDUFB10,ATP5F1A,MT-CO3,NDUFS2,ATP5MC2,NDUFAF6,CS,ATP5F1B,UQCRC2,COX16,COX4I1,MT-ND5,NDUFA3,LRPPRC,COX7A2L,NDUFA2,NDUFV3,MT-CYB,NDUFAF4,MT-ND3,SDHD,COX5A,MT-ND1,MT-ND2,NDUFA12,IDH2,COX11,NDUFA10,TIMMDC1,NDUFS4,NDUFB8,PDHA1,NDUFA7,SDHB,TRAP1,COX14,DLD,COX8A,ACAD9,UQCR11,ACO2,COX19,NDUFS6,NDUFS3,NDUFA9,SUCLA2,FAHD1,PDK1,NDUFS1,SUCLG1,DLAT,NDUFAF2
THE NLRP3 INFLAMMASOME (Reactome)	TME-rich vs rest	0.591073	0.789744	0.0214663	0.578282	0.92772	16	HMOX1,TXNIP,NFKB2,PSTPIP1,RELA,NFKB1,CASP1,P2RX7,NLRP3
THE PHOTOTRANSDUCTION CASCADE (Reactome)	TME-rich vs rest	0.962737	0.97141	0.0162184	-0.362699	-0.679762	34	FNTA,CALM1,METAP2
THE ROLE OF GTSE1 IN G2 M PROGRESSION AFTER G2 CHECKPOINT (Reactome)	TME-rich vs rest	0.00113223	0.0124323	0.45506	-0.748554	-1.6052	78	RPS27A,TUBA1B,HSP90AB1,HSP90AA1,PSMB4,SEM1,TUBA1C,PSMB1,TUBB4B,CCNB1,PSMA7,PSMA2,PSMA6,TUBB6,PSMD14,PSMC2,PSMD12,PSMD3,PSMC1,CDK1,PSMB2,PSMD2,PSMB3,PSMB7,PLK1,PSMC4,PSMA3,PSMC6,CCNB2,PSMD4,PSMB5,PSMD8,TUBB2A,PSMA1,PSME3,PSMD7,PSME4,PSMB6,TUBA1A,PSMD9,PSMD13,PSMD1,TP53,UBB,PSMD5,PSMA5,PSMD10,TUBB2B,UBA52,PSMD6,GTSE1,PSMD11
THE ROLE OF NEF IN HIV 1 REPLICATION AND DISEASE PATHOGENESIS (Reactome)	TME-rich vs rest	0.0625349	0.233752	0.0774316	0.767469	1.36865	28	B2M,CD4,HLA-A,LCK,DOCK2,FYN,CD247,PACS1,AP1S2,HCK,AP2A2,ELMO1,CD28,AP1B1,AP1M1,CD8B,AP2A1
THROMBIN SIGNALLING THROUGH PROTEINASE ACTIVATED RECEPTORS PARS (Reactome)	TME-rich vs rest	0.208781	0.477214	0.0404909	0.656755	1.19731	32	GNG11,F2R,ARRB2,F2RL2,GNG2,ARRB1,GNB1,GNAQ,MAPK3,GNG12,GNA13,GNB4,GNB5,GNA15,GNG7,GNGT2,F2RL3,GNA14,SRC
THROMBOXANE SIGNALLING THROUGH TP RECEPTOR (Reactome)	TME-rich vs rest	0.568506	0.778395	0.0218891	0.537124	0.931708	24	GNG11,GNG2,GNB1,GNAQ,GNG12,GNA13,GNB4,GNB5,GNA15,GNG7,GNGT2,TBXA2R,GNA14
TICAM1 RIP1 MEDIATED IKK COMPLEX RECRUITMENT (Reactome)	TME-rich vs rest	0.923572	0.951466	0.0147734	0.405545	0.672852	19	UBC,BIRC3,IKBKG,RIPK3,UBE2V1,TICAM1,BIRC2
TIE2 SIGNALING (Reactome)	TME-rich vs rest	0.799447	0.902656	0.0185917	-0.462059	-0.768634	18	GRB7,ANGPT1,PTPN11,KRAS,PIK3R2,HRAS
TIGHT JUNCTION INTERACTIONS (Reactome)	TME-rich vs rest	0.433348	0.70545	0.0288947	-0.560002	-1.02122	29	CLDN4,F11R,CLDN7,CLDN3,PRKCI,PARD6B,CLDN12,CRB3,CLDN1,PARD6G
TNFR1 INDUCED NFKAPPAB SIGNALING PATHWAY (Reactome)	TME-rich vs rest	0.203478	0.469886	0.0410474	0.655817	1.20116	33	UBC,BIRC3,TNFAIP3,TNFRSF1A,TRADD,TRAF1,USP4,OPTN,CYLD,RNF31,IKBKG,RBCK1,SHARPIN,TAB1,TRAF2,BIRC2
TNFR1 INDUCED PROAPOPTOTIC SIGNALING (Reactome)	TME-rich vs rest	0.0696321	0.249961	0.07355	0.7899	1.37018	24	BIRC3,TNFAIP3,TNFRSF1A,TRADD,USP4,MIB2,CYLD,RNF31,CASP8,IKBKE,RBCK1,SHARPIN,TRAF2,BIRC2,TBK1,XIAP,OTUD1
TNFR2 NON CANONICAL NF KB PATHWAY (Reactome)	TME-rich vs rest	0.711001	0.868339	0.0175981	0.410278	0.881305	101	LTB,UBC,TNFRSF1B,NFKB2,TNFRSF14,CD27,BIRC3,PSMB10,TNFRSF4,PSMB9,TNFSF13,TNFRSF1A,CD40,TNFSF12,TNFRSF6B,TNFRSF25,TNFRSF18,MAP3K14,TNFSF13B,RELB,PSMB8,TRAF3,PSME2
TNFS BIND THEIR PHYSIOLOGICAL RECEPTORS (Reactome)	TME-rich vs rest	0.0150111	0.0918713	0.160147	0.825937	1.48306	29	TNFRSF1B,TNFRSF14,CD27,TNFRSF4,TNFSF13,TNFRSF1A,TNFRSF6B,TNFRSF25,TNFRSF18,TNFSF13B,TNFSF14,TNFSF8,TNFRSF17,TNFRSF13B,LTA,TNFRSF9,TNFRSF8,FASLG,TNFSF4,EDA2R,EDARADD,CD70
TNF RECEPTOR SUPERFAMILY TNFSF MEMBERS MEDIATING NON CANONICAL NF KB PATHWAY (Reactome)	TME-rich vs rest	0.203134	0.469886	0.0415588	0.757534	1.22966	17	LTB,BIRC3,CD40,TNFSF12,MAP3K14,TNFSF13B,TRAF3,TNFSF14,TNFRSF13C,TRAF2,BIRC2,CD40LG,LTA
TNF SIGNALING (Reactome)	TME-rich vs rest	0.272068	0.561392	0.0343364	0.565399	1.12259	57	UBC,BIRC3,CFLAR,TNFAIP3,TNFRSF1A,TRADD,TRAF1,USP4,MIB2,OPTN,CYLD,RNF31,SPPL2A,IKBKG,CASP8,IKBKE,MADD,CLIP3,RBCK1,SHARPIN,TAB1,TRAF2,SPPL2B,MAPKAPK2,BIRC2,OTULIN,SMPD3,TBK1,IKBKB
TOLL LIKE RECEPTOR 9 TLR9 CASCADE (Reactome)	TME-rich vs rest	0.13756	0.377615	0.0496532	0.554815	1.19945	106	FOS,CD14,UBC,NFKB2,IRF7,NFKBIA,LY96,NLRC5,JUN,TLR4,MEF2A,MYD88,MAP3K8,RELA,MEF2C,MAPKAPK3,MAP2K3,N4BP1,MAPK3,IKBKG,CASP8,DUSP6,MAP2K1,NFKB1,TLR7,MAPK11,EEA1,IRAK4,AGER,NOD1,IKBIP,ECSIT,DUSP3,DUSP7,ATF2,TAB1,UBE2V1,TRAF2,RPS6KA3,TICAM1,MAPKAPK2,PPP2CB,RPS6KA1,MAP2K7,CREB1,LRRC14,MAPK14,IRAK2,IRAK1,TNIP2,PELI2,IKBKB
TOLL LIKE RECEPTOR CASCADES (Reactome)	TME-rich vs rest	0.0392625	0.175195	0.0941329	0.571379	1.30339	166	FOS,CTSK,CD14,UBC,CTSS,ITGB2,LGMN,CTSB,CTSL,NFKB2,UNC93B1,BIRC3,CNPY3,IRF7,CD36,DNM2,NFKBIA,LY96,IRF3,NLRC5,GSDMD,SIGIRR,SOCS1,FGG,LY86,DNM1,JUN,TLR4,FGB,MEF2A,MYD88,MAP3K8,RELA,MEF2C,MAPKAPK3,MAP2K3,TRAF3,N4BP1,BTK,MAPK3,ITGAM,IRAK3,TLR2,IKBKG,CASP8,DUSP6,MAP2K1,CD180,NFKB1,TLR7,MAPK11,IKBKE,EEA1,IRAK4,AGER,RIPK3,NOD1,IKBIP,ECSIT,DUSP3,DUSP7,ATF2,SARM1,TAB1,TLR8,TLR10,UBE2V1,GSDME,TRAF2,RPS6KA3,TICAM1,TLR1,MAPKAPK2,LBP,BIRC2,PPP2CB,RPS6KA1,MAP2K7,CREB1
TOLL LIKE RECEPTOR TLR1 TLR2 CASCADE (Reactome)	TME-rich vs rest	0.190769	0.451212	0.0413224	0.527176	1.15152	115	FOS,CD14,UBC,NFKB2,CD36,NFKBIA,LY96,NLRC5,SIGIRR,SOCS1,FGG,JUN,TLR4,FGB,MEF2A,MYD88,MAP3K8,RELA,MEF2C,MAPKAPK3,MAP2K3,N4BP1,BTK,MAPK3,IRAK3,TLR2,IKBKG,CASP8,DUSP6,MAP2K1,NFKB1,MAPK11,IRAK4,AGER,NOD1,IKBIP,ECSIT,DUSP3,DUSP7,ATF2,TAB1,UBE2V1,TRAF2,RPS6KA3,TLR1,MAPKAPK2,PPP2CB,RPS6KA1,MAP2K7,CREB1,LRRC14,MAPK14,FGA,IRAK2,IRAK1,TNIP2,PELI2,IKBKB
TP53 REGULATES METABOLIC GENES (Reactome)	TME-rich vs rest	0.00174303	0.0180759	0.45506	-0.742129	-1.61087	87	NDUFA4,YWHAZ,COX7B,MT-CO1,COX6C,YWHAE,COX7C,COX6A1,PRDX1,CYCS,COX20,GPI,COX5B,LAMTOR5,TXN,RHEB,MT-CO2,COX6B1,PRDX2,YWHAQ,MT-CO3,YWHAB,RRAGA,COX16,COX4I1,LRPPRC,COX7A2L,LAMTOR2,COX5A,YWHAH,SFN,COX11,TXNRD1,YWHAG,COX14,AGO2,COX8A,COX19,TP53,RRAGC,GSR
TP53 REGULATES TRANSCRIPTION OF ADDITIONAL CELL CYCLE GENES WHOSE EXACT ROLE IN THE P53 PATHWAY REMAIN UNCERTAIN (Reactome)	TME-rich vs rest	0.887894	0.940667	0.0170746	-0.41465	-0.71245	21	NPM1,CNOT11,CNOT9,CNOT6,TP53,CDC25C,PLK2,CNOT10
TP53 REGULATES TRANSCRIPTION OF CELL CYCLE GENES (Reactome)	TME-rich vs rest	0.401683	0.675503	0.0306526	-0.513614	-1.02608	49	NPM1,PCNA,CCNB1,CCNE1,CDK1,PRMT1,TFDP1,CNOT11,SFN,CCNE2,CNOT9,AURKA,CCNA2,CNOT6,TFDP2,TP53,CDK2,E2F1,CDC25C,PLK2,CNOT10
TP53 REGULATES TRANSCRIPTION OF CELL DEATH GENES (Reactome)	TME-rich vs rest	0.569662	0.779025	0.0244696	-0.473508	-0.92705	44	PERP,NDRG1,BIRC5,STEAP3,TP53BP2,CASP2,PRELID3A,TP53
TP53 REGULATES TRANSCRIPTION OF DNA REPAIR GENES (Reactome)	TME-rich vs rest	0.371029	0.657519	0.0322269	-0.500733	-1.0401	62	ELOC,POLR2K,POLR2J,POLR2L,TCEA1,GTF2H5,POLR2H,ELOB,SUPT4H1,POLR2D,NELFCD,SSRP1,POLR2F,POLR2I,FANCI,FANCD2,MSH2,SUPT16H,TP53,CDK7,POLR2B,ERCC3,GTF2H3,POLR2C,BRCA1,MNAT1,NELFA,CHEK1,MDC1,MLH1,ATR,FANCC
TP53 REGULATES TRANSCRIPTION OF GENES INVOLVED IN CYTOCHROME C RELEASE (Reactome)	TME-rich vs rest	0.722375	0.873715	0.0200762	-0.482655	-0.821762	20	STEAP3,TP53BP2,PRELID3A,TP53,TRIAP1,CREBBP,PRELID1,TP53INP1
TP53 REGULATES TRANSCRIPTION OF GENES INVOLVED IN G2 CELL CYCLE ARREST (Reactome)	TME-rich vs rest	0.394513	0.673	0.0302359	-0.643178	-1.06992	18	PCNA,CCNB1,CDK1,PRMT1,TFDP1,SFN,AURKA,TFDP2,TP53
TRAF6 MEDIATED INDUCTION OF TAK1 COMPLEX WITHIN TLR4 COMPLEX (Reactome)	TME-rich vs rest	0.489649	0.742534	0.0244824	0.626245	1.00467	16	CD14,UBC,LY96,TLR4,SARM1,TAB1,TICAM1
TRAF6 MEDIATED IRF7 ACTIVATION (Reactome)	TME-rich vs rest	0.12954	0.369174	0.0526464	0.710883	1.27647	29	IRF7,IRF3,IFIH1,IKBKE,MAVS,TRAF2,TBK1,TRIM25,EP300,RNF135
TRAF6 MEDIATED NF KB ACTIVATION (Reactome)	TME-rich vs rest	0.577703	0.783558	0.0216377	0.533705	0.925777	24	NFKB2,NFKBIA,RELA,IKBKG,IFIH1,NFKB1,AGER,MAVS,TRAF2,IKBKB,TRIM25
TRAFFICKING OF AMPA RECEPTORS (Reactome)	TME-rich vs rest	0.784499	0.897989	0.0168138	0.439588	0.79767	31	PRKCB,TSPAN7,AP2A2,AP2A1,PRKCA,CAMK2D,DLG4,MDM2,PICK1
TRAFFICKING OF GLUR2 CONTAINING AMPA RECEPTORS (Reactome)	TME-rich vs rest	0.341892	0.626403	0.0306836	0.690459	1.12078	17	PRKCB,TSPAN7,AP2A2,AP2A1,PRKCA,PICK1,GRIA3,GRIA4,NSF,GRIP2
TRANSCRIPTIONAL ACTIVATION OF MITOCHONDRIAL BIOGENESIS (Reactome)	TME-rich vs rest	0.386975	0.666787	0.031428	-0.507888	-1.03376	55	CYCS,SSBP1,ATP5F1B,GLUD1,CALM1,TBL1XR1,IDH2,TFAM,TFB2M,MED1,SIRT5,PPARGC1A,TGS1,GABPA,ALAS1,CREBBP,TFB1M,NCOA2,GABPB1,ACSS2,CRTC1,SMARCD3,USP46,SIRT3,ESRRA
TRANSCRIPTIONAL ACTIVITY OF SMAD2 SMAD3 SMAD4 HETEROTRIMER (Reactome)	TME-rich vs rest	0.819705	0.90898	0.0159483	0.409604	0.80164	51	COL1A2,UBC,SERPINE1,JUNB,SKI,MAPK3,STAT1,CDK9,SMAD3,NCOR1,SKIL
TRANSCRIPTIONAL REGULATION BY E2F6 (Reactome)	TME-rich vs rest	0.188276	0.450515	0.0469282	-0.648781	-1.21593	34	RBBP4,CBX3,UXT,RRM2,EZH2,TFDP1,CBX5,TFDP2,RYBP,RBBP7,E2F1,E2F6,CDC7,BRCA1,SUZ12,CHEK1,RNF2,BMI1,RBBP8,PCGF6,EHMT2
TRANSCRIPTIONAL REGULATION BY MECP2 (Reactome)	TME-rich vs rest	0.481932	0.738108	0.0240054	0.491342	0.984361	61	SGK1,SLC2A3,PTEN,MEF2C,HTT,TNRC6B,PRKACA,MOV10,PPARG,PTPN1,NCOR1,FKBP5,MECP2,CAMK2D,AGO4,TNRC6C,CREB1,CAMK4,TBL1X,GPS2,IRAK1,PTPN4,DGCR8,TNRC6A,AGO1,GAMT,AGO3
TRANSCRIPTIONAL REGULATION BY NPAS4 (Reactome)	TME-rich vs rest	0.349797	0.633935	0.0298804	0.588403	1.07769	33	FOS,GEM,NR3C1,TNRC6B,MAPK3,MOV10,AGO4,MDM2,SRF,TNRC6C,ARNT
TRANSCRIPTIONAL REGULATION BY RUNX1 (Reactome)	TME-rich vs rest	0.56466	0.776928	0.0261354	-0.399182	-0.950621	178	RPS27A,CCND1,PSMB4,SEM1,PSMB1,GATA3,PSMA7,ACTL6A,PSMA2,PSMA6,PSMD14,PSMC2,PSMD12,PSMD3,ESR1,PSMC1,PSMB2,TCF3,PSMD2,DPY30,CSNK2B,PRMT1,PSMB3,PSMB7,PSMC4,SMARCA4,PTPN11,AUTS2,CBX2,PSMA3,PSMC6,PSMD4,PSMB5,OCLN,PSMD8,HDAC1,CSNK2A1,CTSV,PSMA1,AGO2,PSME3,PSMD7,PSME4,MYB,PSMB6,WDR5,PSMD9,PSMD13,PSMD1,UBB,PSMD5,CBX4,RYBP,LGALS3,PSMA5,SMARCD2,RBBP5,PSMD10,UBA52,SMARCE1,PSMD6,PSMD11
TRANSCRIPTIONAL REGULATION BY RUNX2 (Reactome)	TME-rich vs rest	0.117029	0.344021	0.0628526	-0.53107	-1.20788	120	RPS27A,CCND1,YES1,SKP1,PSMB4,SEM1,PSMB1,HES1,SOX9,CCNB1,PSMA7,PSMA2,PSMA6,PSMD14,PSMC2,PSMD12,PSMD3,ESR1,PSMC1,CDK1,WWTR1,PSMB2,PSMD2,PSMB3,PSMB7,PSMC4,PSMA3,PSMC6,PSMD4,PSMB5,PSMD8,RBX1,PSMA1,PSME3,AR,PSMD7,PSME4,PSMB6,STUB1,PSMD9,PSMD13,PSMD1,PPARGC1A,UBB,MAPK1,PSMD5,LGALS3,PSMA5,PSMD10,UBA52,PSMD6,PSMD11,SKP2,WWP1,AKT1
TRANSCRIPTIONAL REGULATION BY RUNX3 (Reactome)	TME-rich vs rest	0.141481	0.382431	0.0562848	-0.540279	-1.19112	96	RPS27A,CCND1,PSMB4,SEM1,PSMB1,CTNNB1,HES1,CDKN2A,PSMA7,PSMA2,PSMA6,PSMD14,PSMC2,PSMD12,PSMD3,CCN2,PSMC1,WWTR1,PSMB2,PSMD2,PSMB3,PSMB7,PSMC4,PSMA3,PSMC6,PSMD4,PSMB5,PSMD8,KRAS,TEAD3,PSMA1,SNW1,PSME3,PSMD7,PSMB6,PSMD9,PSMD13,NOTCH1,PSMD1,TP53,UBB,PSMD5,PSMA5,PSMD10,UBA52,TCF7L1,PSMD6,PSMD11
TRANSCRIPTIONAL REGULATION BY SMALL RNAS (Reactome)	TME-rich vs rest	0.00996236	0.0700268	0.215783	-0.780111	-1.54335	47	RAN,POLR2K,POLR2J,POLR2L,POLR2H,NUP210,POLR2D,SEC13,NUP133,SEH1L,RANBP2,POLR2F,POLR2I,AGO2,NDC1,RAE1,TPR,NUP85,NUP205,NUP153,NUP62,NUP37,NUP155,NUP50,POLR2B,NUP107,POLR2C,NUP88
TRANSCRIPTIONAL REGULATION BY THE AP 2 TFAP2 FAMILY OF TRANSCRIPTION FACTORS (Reactome)	TME-rich vs rest	0.0496192	0.207364	0.0945555	-0.729362	-1.39522	38	EGFR,VEGFA,NPM1,HSPD1,ERBB2,CITED4,TFAP2A,DEK,ATAD2,ESR1,TFAP2C,KDM5B,UBE2I,TFAP2B,CGA,MYBL2,SUMO1,YY1,KCTD15,CITED2
TRANSCRIPTIONAL REGULATION BY TP53 (Reactome)	TME-rich vs rest	0.00100443	0.0112496	0.45506	-0.561579	-1.43403	363	PERP,NDUFA4,YWHAZ,ELOC,NPM1,COX7B,RBBP4,MT-CO1,NDRG1,COX6C,RPS27A,YWHAE,POLR2K,COX7C,COX6A1,PRDX1,CYCS,COX20,GPI,BIRC5,COX5B,HDAC2,LAMTOR5,TXN,PCNA,RHEB,MT-CO2,POLR2J,CDKN2A,COX6B1,POLR2L,TCEA1,CCNB1,STEAP3,GTF2H5,PRDX2,YWHAQ,PPP2R1A,RPA3,POLR2H,CCNE1,CDK1,MT-CO3,ELOB,YWHAB,RRAGA,PPP2CA,COX16,CSNK2B,PRMT1,RFC4,COX4I1,PPP1R13L,LRPPRC,COX7A2L,SUPT4H1,LAMTOR2,TPX2,POLR2D,COX5A,YWHAH,TAF13,TFDP1,CNOT11,SFN,CCNE2,NELFCD,SSRP1,CNOT9,HDAC1,COX11,SMYD2,TP53BP2,NBN,BRD7,KMT5A,CSNK2A1,TXNRD1,YWHAG,RPA1,AURKA,TAF9,POLR2F,POLR2I,COX14,PIP4K2C,TAF11,CHD4,AGO2,CCNA2,CASP2,FANCI,COX8A,CNOT6,TFDP2,TAF2,FANCD2,PRELID3A,MSH2,SUPT16H,COX19,TP53,TBP,UBB,RRAGC,AURKB,PRMT5,RFC2,GSR,RAD1,CDK2,RFC5,TAF9B,RBBP7,PDPK1,BARD1,UBA52,TRIAP1,RPA2,GLS,TOPBP1,E2F1,AKT1,EXO1,CDK7,RRM2B,TACO1,CDK5,POLR2B,ERCC3,GTF2H3,CREBBP,TP53RK,BRPF3,CDC25C,MEAF6,BRIP1,POLR2C
TRANSCRIPTIONAL REGULATION BY VENTX (Reactome)	TME-rich vs rest	0.568412	0.778395	0.0244441	-0.483774	-0.926555	39	CCND1,UBE2C,CEBPB,CTNNB1,UBE2S,CDKN2A,ANAPC11,TP53,ANAPC15,ANAPC1,CDC23,UBE2E1
TRANSCRIPTIONAL REGULATION OF GRANULOPOIESIS (Reactome)	TME-rich vs rest	0.554815	0.773839	0.0220614	0.522447	0.942588	30	SPI1,PML,FLI1,CSF3R,IL6R,CDKN1A,CEBPA,RUNX1,LEF1,KMT2A,STAT3,RXRA,RARA,GFI1,CREB1
TRANSCRIPTIONAL REGULATION OF PLURIPOTENT STEM CELLS (Reactome)	TME-rich vs rest	0.257122	0.539282	0.0359138	0.637657	1.15708	31	EPAS1,FOXP1,EOMES,HHEX,STAT3,KLF4,FGF2,GSC,TSC22D1,SMAD2,HIF3A
TRANSCRIPTIONAL REGULATION OF WHITE ADIPOCYTE DIFFERENTIATION (Reactome)	TME-rich vs rest	0.229749	0.503685	0.0376303	0.540091	1.13157	84	FABP4,TGFB1,CD36,ADIRF,CCND3,MED15,CEBPD,NR2F2,MED16,CEBPA,MED13L,EGR2,EBF1,RELA,NCOA3,PLIN1,HELZ2,NFKB1,CHD9,ADIPOQ,NCOA1,RXRA,PPARG,LPL,KLF4,NCOR1,ANGPTL4,ZNF467,MED22,TBL1X,CARM1,MED25
TRANSCRIPTION COUPLED NUCLEOTIDE EXCISION REPAIR TC NER (Reactome)	TME-rich vs rest	0.066147	0.242107	0.0825328	-0.613934	-1.31652	78	HMGN1,RPS27A,POLR2K,PCNA,POLR2J,POLR2L,TCEA1,GTF2H5,RPA3,POLR2H,COPS5,RFC4,POLR2D,RPA1,RBX1,POLR2F,POLR2I,POLE,LIG3,UBB,POLD2,RFC2,RFC5,CUL4A,UBA52,COPS4,RPA2,POLE3,CDK7,POLR2B,ERCC3,ZNF830,POLD3,GTF2H3,POLR2C,DDB1,COPS6,RFC1
TRANSCRIPTION OF E2F TARGETS UNDER NEGATIVE CONTROL BY DREAM COMPLEX (Reactome)	TME-rich vs rest	0.276081	0.563813	0.0372972	-0.690083	-1.16361	19	RBBP4,TOP2A,PCNA,E2F5,TFDP1,HDAC1,TFDP2,CDC6,E2F1,LIN9,CDC25A
TRANSCRIPTION OF E2F TARGETS UNDER NEGATIVE CONTROL BY P107 RBL1 AND P130 RBL2 IN COMPLEX WITH HDAC1 (Reactome)	TME-rich vs rest	0.209837	0.478652	0.043438	-0.75757	-1.23148	16	RBBP4,CDK1,E2F5,TFDP1,HDAC1,CCNA2,MYBL2,TFDP2,E2F1,LIN9
TRANSCRIPTION OF THE HIV GENOME (Reactome)	TME-rich vs rest	0.0320772	0.153532	0.119991	-0.66532	-1.40435	70	ELOC,POLR2K,POLR2J,POLR2L,TCEA1,GTF2H5,POLR2H,ELOB,SUPT4H1,GTF2A2,POLR2D,TAF13,NELFCD,SSRP1,NCBP2,TAF9,POLR2F,POLR2I,TAF11,TAF2,SUPT16H,TBP,TAF9B,RNMT,CDK7,POLR2B,ERCC3,GTF2H3,POLR2C,MNAT1,NELFA
TRANSFERRIN ENDOCYTOSIS AND RECYCLING (Reactome)	TME-rich vs rest	0.75805	0.889721	0.0197324	-0.438357	-0.809457	31	ATP6V1G1,STEAP3,TFRC,ATP6V1B1,ATP6V1C1,ATP6V0C,ATP6V1H,ATP6V0E2,ATP6V0E1,ATP6V0A2,ATP6V1E1,ATP6V1C2
TRANSLATION OF SARS COV 1 STRUCTURAL PROTEINS (Reactome)	TME-rich vs rest	0.343217	0.627085	0.0302659	0.607435	1.09072	29	UBC,MGAT1,PARP10,PARP14,PARP8,PARP4,ST6GALNAC4,ST3GAL2,ST6GAL1,PARP9
TRANSLATION OF SARS COV 2 STRUCTURAL PROTEINS (Reactome)	TME-rich vs rest	0.594526	0.790818	0.0206527	0.463906	0.921077	57	UBC,MGAT1,PARP10,PARP14,PARP8,PARP4,ST6GALNAC4,ST3GAL2,MAN1B1,MAN2A1,ST6GAL1,ZDHHC8,MGAT4A,PARP9,ZDHHC20,ZDHHC2,EDEM2,FUT8,MGAT2,GANAB,MOGS
TRANSLATION (Reactome)	TME-rich vs rest	2.17409e-19	8.11661e-17	1.13309	-0.845653	-2.10113	275	RPL7,RPL35A,RPS6,RPS12,RPL31,RPL30,RPL38,RPL37A,RPL22L1,SEC61G,RPL36A,RPL37,RPS20,SRP9,RPS15A,RPL23,RPS24,EEF1A1,RPLP2,RPS23,EIF3E,MRPS17,RPS7,RPL24,EIF3H,RPS26,RPL19,RPS27A,RPL5,RPL39,RPS21,RPL22,RPS29,RPL26,RPS13,RPL23A,RPS8,RPS18,RPL14,RPL17,RPS17,RPS19,RPS16,RPL27,RPL32,MRPL13,MRPL15,RPS4X,MRPS21,RPL34,MRPS35,RPS25,MRPL51,RPS27,PABPC1,RPS3A,RPL10A,RPSA,RPLP0,RPL6,RPS10,RPL41,SEC61B,RPL12,RPL15,ETF1,RPL9,MRPL47,SRP14,IARS2,RPL11,RPL4,MRPS23,EIF2S2,MRPL3,MRPS7,RPL39L,MRPL18,MRPS33,RPS2,PPA1,MRPL36,RPS5,MRPL9,MRPS15,MRPS28,DAP3,MRPL33,MRPS6,SSR2,SSR3,MRPL58,RPL7A,RPS14,RPN2,RPL26L1,MRPL34,EIF3K,EIF5B,RPL27A,RPS27L,RPS28,MRPL14,MRPS5,EIF3I,MRPL27,RPL36AL,MRPS24,RPL13A,MRPS26,MRPL19,TRMT112,MRPS16,MRPL17,GSPT1,SPCS1,SSR1,SPCS2,MRPS18C,MRPS36,MRPL32,RPLP1,MRPS25,MRPS14,MRPL21,MRPS18B,MRPL22,MRPL42,MRPS9,EIF3D,MRPL57,MRPL24,MRPL20,MRPL30,EIF1AX,MRPL11,MRPS30,RPL8,RPL35,RPL18A,MRPL49,MRPS10,SRP19,PPA2,MRPL43,MRPL37,MRPL48,RPL28,EIF4E,MRPL45,MRPL35,EEF1E1,RPL36,EIF2S3,MRPL39,TRAM1,MRPL16,MRPL44,EIF4H,MRPS34,MRPL55,PTCD3,MRPS27,AIMP2,GFM1,MRPS22,MRPL40,AIMP1,CHCHD1,EIF3F,RPL3,SRP72,FARSB,SRPRB,MRPL53,EIF4EBP1,MRPL52,SRP68,EIF3B,RPL10,DARS2,EIF4A1,EIF4A2,MRPL10,MRPL50,TSFM,N6AMT1,UBA52,MRPL2,RPS11,MRPL46,EIF2S1,RPS3
TRANSLESION SYNTHESIS BY POLH (Reactome)	TME-rich vs rest	0.389525	0.670151	0.0304172	-0.631187	-1.0643	19	RPS27A,PCNA,RPA3,RFC4,VCP,RPA1,UBB,UFD1,RFC2,RFC5,UBA52,RPA2
TRANSLESION SYNTHESIS BY POLK (Reactome)	TME-rich vs rest	0.516897	0.755599	0.0254534	-0.594409	-0.976217	17	RPS27A,PCNA,RPA3,RFC4,RPA1,UBB,RFC2,RFC5,UBA52,MAD2L2,RPA2
TRANSLESION SYNTHESIS BY Y FAMILY DNA POLYMERASES BYPASSES LESIONS ON DNA TEMPLATE (Reactome)	TME-rich vs rest	0.842719	0.919375	0.0183096	-0.405113	-0.775898	39	RPS27A,PCNA,RPA3,RFC4,PCLAF,VCP,RPA1,POLE,UBB,UFD1,POLD2,RFC2,RFC5,UBA52,MAD2L2,RPA2,POLE3,USP10,POLD3
TRANSLOCATION OF SLC2A4 GLUT4 TO THE PLASMA MEMBRANE (Reactome)	TME-rich vs rest	0.0601436	0.229599	0.0870212	-0.629398	-1.33187	71	YWHAZ,ACTG1,YWHAE,TUBA1B,TUBA1C,TUBB4B,TUBB6,YWHAQ,YWHAB,RAB4A,YWHAH,CALM1,SFN,RAB11A,TUBB2A,YWHAG,RAB13,TUBA1A,TUBB2B,EXOC7,RAB14,RAB10,KIF3B,AKT1,TUBB3,EXOC2
TRANSMISSION ACROSS CHEMICAL SYNAPSES (Reactome)	TME-rich vs rest	0.928912	0.951466	0.01264	0.352806	0.84007	268	GNAI2,GLUL,GNG11,PLCB2,ADCY7,ADCY4,PRKCB,GNG2,TSPAN7,VAMP2,PPM1F,SLC1A3,ARL6IP5,GNB1,ALDH2,MAPK3,TUBA4A,PRKACA,AP2A2,GNG12,NAAA,ADCY3,AP2A1,PRKX,RASGRF2,PRKAA1,KCNJ5,CPLX1,CAMK1,SLC38A2,PRKCA,ADCY5,GNB4,CAMK2D,DLG4,MDM2,RPS6KA3,PICK1,GNB5,PRKAG2,RPS6KA1,PRKAB1,CREB1,GNG7,CAMK4,ACHE,GIT1,NRGN,MAOA,GNGT2,PRKAR1B,CACNB2,SRC,DLG2,RPS6KA2
TRANSPORT OF BILE SALTS AND ORGANIC ACIDS METAL IONS AND AMINE COMPOUNDS (Reactome)	TME-rich vs rest	0.621326	0.81536	0.0198065	0.436446	0.914422	84	SLC40A1,SLC11A1,EMB,RUNX1,SLC30A1,SLC39A3,SLC39A8,SLC44A1,HEPH,SLC41A2,SLC6A6,BSG,SLC2A13,SLC47A1,SLC22A3,SLC22A18,SLC16A7,SLC22A15,SLC5A3,SLC13A2,SLC31A1,SLC39A7,SLC39A10
TRANSPORT OF CONNEXONS TO THE PLASMA MEMBRANE (Reactome)	TME-rich vs rest	0.0534464	0.214552	0.0898203	-0.82399	-1.40291	20	TUBA1B,TUBA1C,TUBB4B,TUBB6,TUBB2A,TUBA1A,TUBB2B,TUBB3
TRANSPORT OF INORGANIC CATIONS ANIONS AND AMINO ACIDS OLIGOPEPTIDES (Reactome)	TME-rich vs rest	0.952524	0.964821	0.017191	-0.353445	-0.790032	106	SLC12A2,SLC7A5,SRI,SLC26A2,CALM1,SLC1A5,SLC38A1,SLC24A3,SLC9A7,SLC4A8,SLC20A2,SLC25A29,SLC17A5,SLC25A10,SLC12A7,SLC1A4,SLC34A2,SLC7A1,SLC7A2,SLC4A3,SLC25A22,SLC4A2
TRANSPORT OF MATURE MRNAS DERIVED FROM INTRONLESS TRANSCRIPTS (Reactome)	TME-rich vs rest	0.131631	0.370851	0.0572305	-0.648917	-1.2646	43	NUP210,SEC13,NUP133,SEH1L,RANBP2,NCBP2,EIF4E,NDC1,RAE1,ALYREF,TPR,SLBP,NUP85,NUP205,NUP153,NUP62,NUP37,NUP155,NUP50,WDR33,NUP107,CPSF2,NUP88,CPSF3,NUP188,NCBP1,FIP1L1,NUP93,NUP43
TRANSPORT OF MATURE TRANSCRIPT TO CYTOPLASM (Reactome)	TME-rich vs rest	0.0253279	0.135082	0.135863	-0.653867	-1.41493	84	SRSF9,RNPS1,RBM8A,MAGOH,SRSF2,SRSF3,NUP210,FYTTD1,EIF4A3,SRSF1,THOC3,SRSF6,MAGOHB,SARNP,SEC13,THOC1,NUP133,SEH1L,RANBP2,NCBP2,EIF4E,SRRM1,SRSF7,NDC1,RAE1,ALYREF,TPR,SLBP,NUP85,NUP205,NUP153,NUP62,CHTOP,NUP37,NUP155,NUP50,WDR33,NUP107,CPSF2,NUP88,CPSF3,THOC7,THOC6,NUP188,NCBP1,FIP1L1,NUP93,NUP43
TRANSPORT OF THE SLBP DEPENDANT MATURE MRNA (Reactome)	TME-rich vs rest	0.0845468	0.284362	0.0717588	-0.708186	-1.34298	36	NUP210,SEC13,NUP133,SEH1L,RANBP2,NCBP2,EIF4E,NDC1,RAE1,ALYREF,TPR,SLBP,NUP85,NUP205,NUP153,NUP62,NUP37,NUP155,NUP50,NUP107,NUP88,NUP188,NCBP1,NUP93,NUP43
TRANSPORT OF VITAMINS NUCLEOSIDES AND RELATED MOLECULES (Reactome)	TME-rich vs rest	0.734977	0.879389	0.0203793	-0.428771	-0.835583	43	SLC25A5,APOD,SLC35A2,SLC5A6,SLC25A4,SLC29A2,SLC35A3,SLC35A1,PDZD11,SLC35B2
TRANSPORT TO THE GOLGI AND SUBSEQUENT MODIFICATION (Reactome)	TME-rich vs rest	0.902192	0.941849	0.0134518	0.360522	0.83212	185	CTSZ,CTSC,MGAT1,TRAPPC5,SERPINA1,CAPZB,MAN1A1,ARFGAP1,PPP6R1,SEC23A,ANK2,CAPZA2,COPE,BET1L,SPTAN1,MAN2A1,ACTR1A,MAN1C1,SEC24D,DCTN1,ST6GAL1,STX5,NAPA,TUBA4A,MGAT4A,COPZ2,TRAPPC10,GBF1,PREB,ARF4,SPTBN1,ARF5,SEC24C,TRAPPC6A,FUT8,FUCA1,TRAPPC6B,TBC1D20,ARF3,TRAPPC1,COG4,TMEM115,ARFGAP2,COPG1,MGAT2,B4GALT5,TRAPPC9,MGAT3,MCFD2,COG3,SEC22C,SEC24A,TRAPPC2L,LMAN2,F5,STX17,MIA2,SEC24B,DCTN4
TRANS GOLGI NETWORK VESICLE BUDDING (Reactome)	TME-rich vs rest	0.59982	0.795027	0.0204253	0.447247	0.919537	72	CTSZ,FTL,DNM2,PICALM,TGOLN2,VAMP2,ARRB1,SNX2,AP1S2,SH3D19,GNS,CLTB,NAPA,GAK,STX4,GBF1,AP1B1,AP1M1,SNAP23,BLOC1S6,TXNDC5,AP4B1,HGS,BLOC1S1
TRIGLYCERIDE CATABOLISM (Reactome)	TME-rich vs rest	0.875188	0.934766	0.0154363	0.421844	0.73174	24	FABP4,CAV1,MGLL,PLIN1,PRKACA,LIPE,PLIN3
TRIGLYCERIDE METABOLISM (Reactome)	TME-rich vs rest	0.889403	0.940667	0.0149908	0.398538	0.745222	38	FABP4,CAV1,MGLL,PLIN1,PRKACA,LPIN2,LIPE,PLIN3
TRISTETRAPROLIN TTP ZFP36 BINDS AND DESTABILIZES MRNA (Reactome)	TME-rich vs rest	0.739664	0.879389	0.017977	0.498353	0.808949	17	ZFP36,TNPO1,MAPKAPK2,DCP1A
TRNA AMINOACYLATION (Reactome)	TME-rich vs rest	0.130295	0.370382	0.0566777	-0.736274	-1.29939	24	IARS2,PPA1,PPA2,EEF1E1,AIMP2,AIMP1,FARSB,DARS2,YARS2,HARS2,EARS2,LARS2,TARS2,MARS2,AARS2,WARS2
TRNA MODIFICATION IN THE NUCLEUS AND CYTOSOL (Reactome)	TME-rich vs rest	0.353369	0.638343	0.0330012	-0.54893	-1.06478	42	LAGE3,TRMT112,TPRKB,FTSJ1,PUS7,PUS1,CDKAL1,TRMT12,TRMT5,NSUN2,TP53RK,TRIT1,TYW3,QTRT2,TRMT6,WDR4
TRNA PROCESSING IN THE NUCLEUS (Reactome)	TME-rich vs rest	0.00762845	0.0573414	0.248833	-0.75957	-1.55674	58	RAN,POP4,TSEN34,NUP210,ZBTB8OS,SEC13,NUP133,SEH1L,RANBP2,TSEN15,RTRAF,NDC1,RAE1,TPR,POP7,NUP85,NUP205,NUP153,NUP62,XPOT,DDX1,NUP37,POP5,NUP155,NUP50,RPP40,NUP107,RPP38,RPP21,NUP88,TSEN54,CSTF2,C2orf49,RPP30,NUP188,POP1,NUP93,NUP43,TSEN2
TRNA PROCESSING (Reactome)	TME-rich vs rest	0.00461467	0.0407596	0.326352	-0.68472	-1.53283	107	RAN,LAGE3,POP4,TSEN34,NUP210,TRMT112,TPRKB,ZBTB8OS,FTSJ1,SEC13,NUP133,SEH1L,RANBP2,TSEN15,TRMT10C,RTRAF,NDC1,RAE1,TPR,PUS7,POP7,NUP85,NUP205,NUP153,GTPBP3,NUP62,XPOT,DDX1,NUP37,PUS1,POP5,NUP155,CDKAL1,TRMT12,TRMT5,NUP50,NSUN2,RPP40,NUP107,TP53RK,TRIT1,TYW3,QTRT2,RPP38,RPP21,NUP88,TRMT6,TSEN54,WDR4,CSTF2,C2orf49,RPP30,NUP188,POP1,NUP93,NUP43,TSEN2,TYW1,METTL1
TRP CHANNELS (Reactome)	TME-rich vs rest	0.230225	0.503685	0.0384077	0.662852	1.18208	28	TRPV2,TRPM2,MLKL,MCOLN1,TRPC4AP,RIPK3,MCOLN2,TRPC6,TRPC1
UB SPECIFIC PROCESSING PROTEASES (Reactome)	TME-rich vs rest	0.111493	0.333691	0.0661924	-0.491555	-1.17339	185	TOMM20,RPS27A,PSMB4,SEM1,PSMB1,GATA3,PSMA7,PSMA2,PSMA6,CDC20,PSMD14,PSMC2,VDAC1,PSMD12,PSMD3,USP14,PSMC1,VDAC2,PSMB2,PSMD2,VDAC3,PSMB3,PSMB7,PSMC4,PSMA3,PSMC6,PSMD4,PSMB5,PTRH2,SUDS3,PSMD8,SIAH2,TOMM70,PSMA1,CCNA2,PSME3,RUVBL1,AR,PSMD7,PSME4,PSMB6,POLB,PSMD9,PSMD13,PSMD1,TP53,UBB,UFD1,PSMD5,TAF9B,PSMA5,PSMD10,UBA52,PSMD6,CLSPN,PSMD11,USP13,USP8,KEAP1,USP16,SKP2
UCH PROTEINASES (Reactome)	TME-rich vs rest	0.0956699	0.304404	0.0687741	-0.582458	-1.26209	85	RPS27A,PSMB4,SEM1,PSMB1,PSMA7,ACTL6A,PSMA2,PSMA6,PSMD14,PSMC2,PSMD12,PSMD3,PSMC1,PSMB2,PSMD2,PSMB3,PSMB7,PSMC4,PSMA3,PSMC6,PSMD4,PSMB5,PSMD8,FOXK2,UCHL1,PSMA1,PSME3,UCHL5,RUVBL1,PSMD7,PSME4,PSMB6,NEDD8,PSMD9,UCHL3,PSMD13,PSMD1,YY1,UBB,PSMD5,PSMA5,BARD1,PSMD10,UBA52,PSMD6,PSMD11
UNBLOCKING OF NMDA RECEPTORS GLUTAMATE BINDING AND ACTIVATION (Reactome)	TME-rich vs rest	0.443947	0.714398	0.0281306	-0.591965	-1.01711	21	DLG3,CALM1,DLG1
UNFOLDED PROTEIN RESPONSER (Reactome)	TME-rich vs rest	0.84	0.919375	0.0152454	0.386271	0.819543	92	TPP1,TLN1,CCL2,ATP6V0D1,HERPUD1,ACADVL,SRPRA,ARFGAP1,ERN1,CTDSP2,ADD1,TSPYL2,ATF3,EDEM1,DCTN1,CXXC1,SHC1,SYVN1,PREB,PLA2G4B,ZBTB17,CREB3L1,DNAJB9,PDIA5,MBTPS1,EIF2AK3,CREBRF,PPP2R5B
TAKE AND ACTIONS OF BACTERIAL TOXINS (Reactome)	TME-rich vs rest	0.765306	0.890991	0.0195555	-0.440295	-0.802917	29	CD9,HSP90AB1,HSP90AA1,CALM1,TXNRD1
VASOPRESSIN REGULATES RENAL WATER HOMEOSTASIS VIA AQUAPORINS (Reactome)	TME-rich vs rest	0.782195	0.8976	0.0167144	0.426366	0.812157	43	AQP1,GNG11,ADCY7,ADCY4,GNG2,GNB1,PRKACA,GNG12,ADCY3,ADCY5,GNB4,RAB11FIP2,GNB5,GNG7
VEGFR2 MEDIATED CELL PROLIFERATION (Reactome)	TME-rich vs rest	0.547286	0.76799	0.0244632	-0.561806	-0.94731	19	VEGFA,CALM1,KRAS,ITPR3,HRAS,PDPK1,SPHK1,PRKCD,ITPR2
VEGFR2 MEDIATED VASCULAR PERMEABILITY (Reactome)	TME-rich vs rest	0.559965	0.776928	0.0243678	-0.514394	-0.927987	27	CTNNA1,HSP90AA1,CTNNB1,JUP,CALM1,VAV3,PAK2,TRIB3,THEM4,PDPK1,AKT1
VIRAL MESSENGER RNA SYNTHESIS (Reactome)	TME-rich vs rest	0.0273791	0.141312	0.129015	-0.743562	-1.45577	44	POLR2K,POLR2J,POLR2L,POLR2H,NUP210,POLR2D,SEC13,NUP133,SEH1L,RANBP2,POLR2F,POLR2I,NDC1,RAE1,TPR,NUP85,NUP205,NUP153,NUP62,NUP37,NUP155,NUP50,POLR2B,NUP107,POLR2C,NUP88
VISUAL PHOTOTRANSDUCTION (Reactome)	TME-rich vs rest	0.316097	0.599033	0.0309553	0.496137	1.06453	100	APOE,LRP1,HSPG2,LRP10,SDC3,DHRS3,STRA6,GNB1,DHRS9,APOC2,LPL,GPC3,CYP4V2,PRKCQ,NMT1,GPC6,PRKCA,NMT2,GNB5,RBP4,AGRN,PDE6G
VITAMIN B5 PANTOTHENATE METABOLISM (Reactome)	TME-rich vs rest	0.644846	0.833019	0.0218632	-0.532964	-0.875304	17	FASN,ENPP1,SLC5A6,PPCS,PANK3,PDZD11
VLDLR INTERNALISATION AND DEGRADATION (Reactome)	TME-rich vs rest	0.907959	0.94421	0.0166089	-0.416326	-0.676765	16	RPS27A,CLTC,VLDLR,CLTA,UBB,UBA52
VOLTAGE GATED POTASSIUM CHANNELS (Reactome)	TME-rich vs rest	0.655615	0.842074	0.0193263	0.462532	0.881046	43	KCNAB2,KCNA3,KCNQ1,KCNC2,KCND1,KCND3,KCNC4,KCND2,KCNA1,KCNA5,KCNS3,KCNH3,KCNH4,KCNS2,KCNG2
VXPX CARGO TARGETING TO CILIUM (Reactome)	TME-rich vs rest	0.768927	0.891007	0.0173695	0.470237	0.796556	21	PKD2,EXOC3,GBF1,ARF4,EXOC4,PKD1
WNT5A DEPENDENT INTERNALIZATION OF FZD4 (Reactome)	TME-rich vs rest	0.667112	0.842824	0.019676	0.54993	0.871489	15	ARRB2,PRKCB,FZD4,CLTB,AP2A2,AP2A1,PRKCA
WNT LIGAND BIOGENESIS AND TRAFFICKING (Reactome)	TME-rich vs rest	0.959329	0.969028	0.0160876	-0.371071	-0.664442	26	VPS35,VPS26A,WNT7B,WNT11,SNX3
XENOBIOTICS (Reactome)	TME-rich vs rest	0.481968	0.738108	0.0245594	0.576855	0.992715	23	AHR,ARNT,CYP2S1,CYP3A5
YAP1 AND WWTR1 TAZ STIMULATED GENE EXPRESSION (Reactome)	TME-rich vs rest	0.508824	0.750833	0.0255227	-0.61339	-0.98773	15	CCN2,WWTR1,TEAD3,TEAD2,HIPK2,NKX2-5,YAP1,HIPK1
ZBP1 DAI MEDIATED INDUCTION OF TYPE I IFNS (Reactome)	TME-rich vs rest	0.200188	0.466135	0.0418427	0.723263	1.22517	21	NFKB2,NFKBIA,IRF3,MYD88,ZBP1,RELA,IKBKG,NFKB1,RIPK3,TICAM1,TBK1,IKBKB,DTX4,TLR3
ZINC TRANSPORTERS (Reactome)	TME-rich vs rest	0.806092	0.903727	0.0182864	-0.46924	-0.755608	15	SLC39A6,SLC39A4,SLC30A5,SLC39A1
INVASIVE BREAST CANCER (Schuetz et al. 2006)	TME-rich vs rest	1.30524e-28	1.46186e-25	1.38775	0.869263	2.11601	351	IGLC2,COL3A1,COL1A1,IGFBP7,DCN,APOE,C1R,COL1A2,CD74,HLA-DPB1,C1QA,C1QB,COL6A3,MMP2,HLA-DRA,HLA-DPA1,LAPTM5,C1S,TYROBP,CCN1,SERPINF1,HMOX1,BGN,SPARC,LUM,FTL,SPARCL1,HLA-DRB1,AEBP1,PTPRC,SERPING1,COL6A2,PECAM1,CTSK,HLA-DMA,THY1,POSTN,CD163,WIPF1,MYL9,HTRA1,NBL1,NNMT,FSTL1,HLA-DMB,EMP3,PDGFRB,CTSS,IFI16,RARRES2,MS4A6A,VCAN,CAVIN1,SRGN,CD53,KCTD12,FBN1,TGFBI,CCL5,IFI30,COL14A1,TGFBR2,COL5A1,GPNMB,FCER1G,COL5A2,HCLS1,MXRA8,TRIM22,COL6A1,ISLR,CRISPLD2,CFH,ZEB2,MAF,FGL2,HLA-DQA1,SGK1,ANXA1,NRP1,SULF1,OLFML2B,COL16A1,HLA-DQB1,RGS1,COL4A1,IGFBP3,COL15A1,LAMA4,CDH11,DAB2,IRF8,MAFB,CD93,PRRX1,S100A4,COL4A2,LAMB1,CPVL,TACC1,TCF4,LHFPL6,FN1,GIMAP4,GEM,CCND2,TGM2,PLXDC1,CLEC2B,FCGR2A,F2R,SEPTIN6,ENTPD1,CELF2,FAP,ELK3,FLI1,PSMB9,ADAM12,LCP2,FXYD5,ARL4C,SPON1,GAS1,MS4A4A,CAVIN3,PDLIM2,EFEMP2,LRRC15,EVI2B,MSN,PDGFRA,LY96,GLIPR1,FBLN2,RNASE6,SNAI2,HSD17B11,NID1,LOXL1,PLXNC1,TGFB1I1,ANGPTL2,CCR1,CLEC11A,IFFO1,CSF2RB,GREM1,ADCY7,EVI2A,HEG1,DPYSL3,OLFML3,LGALS1,GIMAP6,FYN,ALOX5,SLAMF8,TMEM204,AXL,MICAL2,EMP1,PROS1,MSR1,LPXN,ADGRL4,CILP,TFEC,QKI,ITGBL1,THBS2,C1orf54,MNDA,FAS,FOXN3,FKBP11,MXRA5,SLC2A3,MRC2,IL1R1,SEC23A,RGCC,MERTK,LMO2,CALD1,LMCD1,LAMC1,DPYD,GPR65,FZD2,CPA3,ADAM19,AKR1B1,ADGRF5,CLEC7A,PKD2,MAP1B,ACSL4,ECM2,SKAP2,GBP1,AKT3,SAMSN1,PTEN,JAM3,MFAP5,RGS2,COLEC12,NDN,CCN4,C3AR1,MEF2C,TNS3,TP53I3,NID2,BICC1,MMP3,RASSF2,PRNP,ARHGEF40,COPZ2,LOX,PTPRM,PLSCR4,KDR,IRAK3,RECK,RCBTB2,LDB2,TM6SF1,PLS3,FCGR1A,SLC7A7,ZEB1,CLEC4A,ROBO1,SMCO4,ATP10D,INHBA,LYN,FCGR3B,TLR7,OLR1,EDNRA,CASP1,OLFML1,GRK5,TRDC,FERMT2,GFPT2,COMP,ERG,PLAU,PALLD,MME
DUCTAL BREAST CANCER (Schuetz et al. 2006)	TME-rich vs rest	0.0056281	0.0467914	0.291091	-0.721049	-1.55628	82	KRT14,PERP,TM4SF1,PTPRF,ERBB3,MLPH,MYO6,PROM1,MAGED2,PDZK1IP1,TBX3,ABHD11,SORT1,CLDN3,ACADSB,STC2,PADI2,GALNT7,ALDH3B2,AUTS2,SHANK2,PRKAR2B,GDF15,MRPS30,FAM234B,TTC39A,ISOC1,CELSR2,OPN3,HOOK1,VAV3,MYB,CELSR1,PDCD4,TJP3,ANXA9,MDK,ABCD3,SLC1A4,ABAT,SCNN1A,PEX7,PLK2,SLC19A2,LETM1,ZNF750,LRBA
TIS (Ayers et al. 2017)	TME-rich vs rest	0.00566038	0.0467914	0.265217	0.916808	1.50756	18	HLA-E,HLA-DRB1,CCL5,HLA-DQA1,CXCL9,CD27,NKG7,PSMB10,TIGIT,LAG3,CD8A,CMKLR1,CD276,STAT1,CXCR6,PDCD1LG2,IDO1
DNA DAMAGE (CancerSEA)	TME-rich vs rest	0.244537	0.523675	0.0420868	-0.488401	-1.09858	110	SOX4,NPM1,RPS27A,CCND1,PCNA,MUC1,CCNB1,PRKDC,USP1,PSMD14,DNAJA1,CDK1,PRMT1,FOXM1,TFDP1,CNOT11,SFN,CNOT9,UBE2N,NBN,AURKA,CCNA2,CASP2,FANCI,CNOT6,PSME4,TFDP2,DTL,CDK5RAP3,TP53,UBB,BRCC3,SPIDR,CDK2,UBA52,GTSE1,MAD2L2,RPS3,TRIAP1,RPA2,E2F1
DNA REPAIR (CancerSEA)	TME-rich vs rest	0.00443511	0.0407157	0.335069	-0.679797	-1.5448	119	RPS27A,POLR2K,HMGB2,PCNA,UBE2V2,POLR2J,PARP1,RAD23B,PRKDC,GTF2H5,WRNIP1,RPA3,POLR2H,H2AFX,RFC4,POLR2D,FEN1,XRCC5,SSRP1,UBE2N,RIF1,NBN,CETN2,HMGB1,RAD51C,RPA1,APEX1,POLR2F,POLR2I,POLE,CCNO,POLB,LIG3,FANCD2,TP53,POLD2,RFC2,RFC5,UBA52,TDG,MAD2L2,FANCL,RPA2,EXO1,XRCC6,CDK7,RRM2B,ERCC3,MBD4,FANCF,POLD3,GTF2H3,POLA1,BRIP1,POLR2C,DDB1,ALKBH2,RFC1,FANCA,BRCA1,RAD51AP1,MNAT1,FANCE,RFC3
EMT (CancerSEA)	TME-rich vs rest	1.45261e-05	0.000295805	0.593325	0.812695	1.71741	90	COL3A1,COL1A1,COL1A2,MMP2,ACTA2,TIMP1,BGN,LUM,COL6A2,POSTN,IGFBP4,MYL9,HTRA1,FSTL1,VCAN,TAGLN,FBN1,PCOLCE,CTSB,COL5A2,MMP14,COL4A1,CDH11,DAB2,PRRX1,S100A4,VIM,FN1,CTGF,FAP,SDCBP,NR2F1,GAS1,PDGFRA,FBLN2,HIF1A,ITGAV,FBLN5,CD44,OLFM1,LEF1,WNT2,DDR2,TGFBR3,NT5E,DCK
EMT DOWN (Groger et al. 2012)	TME-rich vs rest	0.00889878	0.0655699	0.229089	-0.744515	-1.54194	61	KRT17,CD24,KLK10,AGR2,SLPI,EPCAM,S100P,KLK7,KRT15,LSR,CDH1,FXYD3,CA2,JUP,SLC7A5,CXADR,ELF3,TPD52L1,SPINT1,PLXNB1,LAD1,OCLN,BIK,FGFR3,TMEM30B,MAP7,FGFR2,PRSS8,MPZL2,CDS1,PPL,PKP2,OVOL2,RHOD
EMT UP (Groger et al. 2012)	TME-rich vs rest	7.64917e-07	1.94706e-05	0.659444	0.886783	1.79428	65	COL3A1,COL1A1,DCN,COL6A3,MMP2,LUM,MYL9,FSTL1,FBLN1,EMP3,VCAN,TAGLN,SRGN,FBN1,COL5A1,SERPINE1,COL6A1,NRP1,CYP1B1,IGFBP3,CDH11,LTBP2,VIM,FN1,TGM2,CTGF,NR2F1,ADAM12,ABCA1,TFPI,SYNE1,DLC1,PMP22,IL1R1,FBLN5,MAP1B,PLAT,NID2,LOX,RECK,ZEB1,TPM1
ANGIOGENESIS (CancerSEA)	TME-rich vs rest	0.00649116	0.0508399	0.241698	0.734853	1.51217	73	TYMP,PDGFRB,VCAN,MMP14,NRP1,RAMP2,ITGA5,FN1,CCND2,NR4A1,ADGRA2,CD34,JAG1,SPP1,ACVRL1,PTK2B,GREM1,ID1,SOX18,PGF,ITGB1,ITGAV,RNF213,SEMA5A,CIB1,SHC1,KDR,ROBO1,EGR3,FLT4,PIK3R1,JAG2,SRPX2,TEK,VEGFC,PTK2,ANGPT2,EDN1,PARVA,SRF,HEY1,RSPO3,TNFAIP6,OTULIN
APOPTOSIS (CancerSEA)	TME-rich vs rest	0.266847	0.552438	0.0346632	0.551306	1.11934	66	IFI16,TNFRSF1B,GSN,LGALS9,SHISA5,CASP4,TNFRSF1A,ATM,STK4,NFATC4,G0S2,PPP2R5C,PHLDA3,CDIP1,DAPK3,INHBA,DYRK2,P2RX7,TNFRSF21,RIPK3,WWOX,TMEM109,SKIL,BMF,TIMP3,BAK1
CELL CYCLE (CancerSEA)	TME-rich vs rest	7.64529e-10	4.07749e-08	0.801216	-0.847467	-1.9601	137	CENPW,RAD21,RAN,TYMS,TOP2A,CKS1B,TUBB,CCND1,NUCKS1,KPNA2,MCM4,CKS2,PCNA,HMGB3,SMC4,TUBB4B,ECT2,USP1,ATAD2,NASP,UBE2T,MCM6,PTTG1,NDC80,SRSF3,RRM2,CCNE1,H2AFX,MCM7,MKI67,UHRF1,RFC4,PRC1,CHAF1B,MRPS18B,TMPO,DHFR,DTYMK,RRM1,H1F0,FEN1,KIF22,CCNB2,E2F5,NUSAP1,UNG,ZWINT,CCNE2,TUBG1,INTS8,GINS2,NEK2,CDCA8,CDCA3,KIF5B,KIF23,ANLN,KIFC1,ANP32E,CBX5,ENOSF1,HJURP,KIF2C,AURKA,CDCA5,CCNF,FAM83D,PBK,CCNA2,FANCI,ORC6,CENPA,NCAPD2,TROAP,NUF2,DTL,SLBP,DLGAP5,CDC6,TTK,PSRC1,KIF11,RFC2,SAP30,RFC5,NUP37,CKAP2L,GTSE1,CLSPN,CKAP5,RPA2,DSCC1,CDC45,CENPE,EXO1,ASF1B,DSN1,POLD3,HELLS,PIF1,SHCBP1,POLA1,ZWILCH,CDC25C,HMMR,BRIP1,DEPDC1B,CDC25A,MND1,UBR7,LBR
DIFFERENTIATION (CancerSEA)	TME-rich vs rest	0.0311291	0.150761	0.105228	0.564315	1.30978	201	CCL19,CSF1R,SPI1,TGFBR2,ZEB2,MMP14,ANXA1,NRP1,IGF1,LGALS9,JUNB,ZAP70,NCKAP1L,LAMB2,FOXP1,PRDM1,IL4R,MYH9,LGALS1,AXL,CD86,IRF4,CSF1,HIF1A,ILK,FLT3LG,SYK,JUN,MEF2A,PTGER4,RELB,STK11,BATF,RB1,CEBPA,NFATC2,RUNX1,MEF2C,LEF1,MAPK3,ADA,EOMES,BCL3,HHEX,CASP8,EDNRB,PLS3,ATG5,MAP2K1,NTRK2,LYN,PTN,THRA,STAT5B,BLOC1S6,RXRA,JAG2,PPARG,BCL11B,DLL4,IL15,MAML1,ABL1,TENM4,TP63,EPHA2,SHOX2,SP3,FAM20C,SEMA4A,SRF
HYPOXIA (CancerSEA)	TME-rich vs rest	0.544356	0.766892	0.0219411	0.45544	0.951614	83	FOS,HMOX1,TXNIP,DUSP1,CXCR4,TGFBI,SERPINE1,IGFBP3,SAT1,CAV1,KLF6,PGF,SLC2A3,HIF1A,JUN,PLIN2,ATF3,NR3C1,AKAP12,LOX,KLF7,F3
INFLAMMATION (CancerSEA)	TME-rich vs rest	0.0047385	0.0413825	0.279866	0.699289	1.52252	112	CCL5,SERPINE1,FCER1G,NFKB2,CD6,THBS1,CCL2,BTG2,JAG1,NFKBIA,PLPP3,CCR7,STAT5A,TNIP1,ICAM1,VCAM1,CCL4,G0S2,TNFAIP2,CSF1,IL1R1,PPP1R15A,RGS16,RELB,DENND5A,CXCL2,RELA,ATP2B1,MAP2K3,CCR2,CD44,ACSL1,LITAF,TLR2,TRIP10,F3,NFKB1,TLR7,OLR1,DRAM1,MARCKS,CXCL11,IL18,CCL18,IL6,REL,GPC3,RASGRP1,FSCN1,EDN1,CCL3,ZC3H12A,FUT4,CCRL2,SNN,CCL7,CCL8,CD80,GCH1,OSM,IRAK2,TNFRSF9,KDM6B,TNIP2
INVASION (CancerSEA)	TME-rich vs rest	0.0120503	0.0789261	0.175004	0.683152	1.46127	97	COL3A1,COL1A1,COL1A2,C1QB,COL6A3,MMP2,BGN,LUM,AEBP1,COL6A2,CTSK,THY1,POSTN,PDGFRB,VCAN,FBN1,TGFBI,IFI30,COL5A1,COL5A2,CRISPLD2,OLFML2B,CDH11,DAB2,PRRX1,LAMB1,FN1,CAPG,FAP,ADAM12,LRRC15,SNAI2,GREM1,LGALS1,HNRNPDL,PROS1,ITGBL1,THBS2,NDUFB7,MXRA5,CALD1,LAMC1,CYR61,AKR1B1,MFAP5,TP53I3,NID2,COPZ2,LOX,CLEC4A,INHBA,EDNRA,RALY,DDX5,COMP,PLAU
METASTASIS (CancerSEA)	TME-rich vs rest	0.161147	0.411475	0.0446977	0.507129	1.15683	166	MMP2,TIMP1,SPARC,CTSK,CXCL12,TYMP,POSTN,VCAN,TGFBI,CTSB,B2M,CTSL,ZEB2,MMP14,ANXA1,EGR1,S100A4,ITGA5,VIM,FN1,SNCG,TGM2,MCAM,CTGF,EPAS1,CCDC88A,SDCBP,JAG1,SPP1,FLOT2,MMP9,MSN,PDGFRA,SNAI2,CCR7,CLIC1,ID1,AXL,ALDH1A1,ITGB1,PTP4A3,SELP,HIF1A,ITGAV,CYR61,ATF3,PDPN,CXCL2,RELA,ROCK1,MMP3,CD44,PXN,SELE,LOX,KDR,DDR2,LASP1,ZEB1,STAT3,NTRK2,NEDD9,ITGA3,FLT4,PLAU,MME,HGF
PROLIFERATION (CancerSEA)	TME-rich vs rest	0.666726	0.842824	0.0187031	0.425608	0.897087	88	CD74,PTPRC,CYBA,CCL5,IGF1,TNFRSF4,CD34,FGF7,CD40,CD86,HIF1A,SYK,TLR4,SEMA5A,LEF1,WNT2,EBI3,CTC1,SLAMF1,STAT5B,STAT1,BAX,AGER,IL18,DISC1,TEK,CX3CL1,ABL1,ZNF335
QUIESCENCE (CancerSEA)	TME-rich vs rest	0.06486	0.238958	0.0748174	0.653883	1.32761	66	CCL19,PTPRC,RGS1,TPSB2,FNBP1,CYTIP,GBP2,GLIPR1,TGFB1I1,EVI2A,ALOX5,EMP1,CXCL13,TFPI,GUCY1A1,OPTN,JUN,CXCL2,HBB,HLX,NFAT5,CREM,INHBA,NRIP1,CXCL11,TRA2A,SPTBN1
STEMNESS (CancerSEA)	TME-rich vs rest	0.0827703	0.279576	0.0766085	-0.517417	-1.22286	166	EGFR,KRT14,CD24,STMN1,KLK10,VEGFA,AZGP1,SOX4,EEF1A1,PTMA,H3F3B,SLC12A2,SET,PABPC1,GATA3,NFIB,FABP7,CA2,HES1,SOX9,PROM1,IRX3,MBOAT1,TFRC,HNRNPH1,EZH2,PTK7,HACD3,C6orf62,IDH1,TSPAN6,GPSM2,CAMK2N1,HAPLN1,HNRNPL,DNER,ORC6,CDCA7,LGR5,MYB,TFDP2,DNMT3A,CHD7,ASCL2

### Sheet: S8
Compartment-wise drug ranking results.
Drug ID	Drug name	MoA	Major TC	Response	Switch point	Mean	Residuals' mean
CR-1-31B_CTRP_K23547378	CR-1-31B (CTRP)	Other	Tumour-rich	TOP-Differential-HighSensitivity	0.59	0.5	6.8
tandutinib_CTRP_K89162000	TANDUTINIB (CTRP)	Kinase inhibitor	Tumour-rich	TOP-Differential-HighSensitivity	0.59	0.46	6.85
tipifarnib-P1_CTRP_K63195589	TIPIFARNIB-P1 (CTRP)	Other	Tumour-rich	TOP-Differential-HighSensitivity	0.59	0.45	6.91
trifluridine_PRISM_K03243820	TRIFLURIDINE (PRISM)	DNA related agent	Tumour-rich	TOP-Differential-HighSensitivity	0.59	0.31	6.97
tamoxifen_CTRP_K93754473	TAMOXIFEN (CTRP)	Hormonal therapy	Tumour-rich	TOP-Differential-HighSensitivity	0.59	0.25	7.28
sunitinib_CTRP_K42828737	SUNITINIB (CTRP)	VEGFR inhibitor	Tumour-rich	TOP-Differential-HighSensitivity	0.59	0.32	8.28
PF-573228_CTRP_K79239947	PF-573228 (CTRP)	Kinase inhibitor	Tumour-rich	TOP-Differential-HighSensitivity	0.59	0.26	8.38
PI-103_CTRP_K67868012	PI-103 (CTRP)	PI3K/AKT/mTOR inhibitor	Tumour-rich	TOP-Differential-HighSensitivity	0.58	0.49	7.91
SB216763_GDSC_1025	SB 216763 (GDSC)	Kinase inhibitor	TME-rich	TOP-Differential-HighSensitivity	0.57	-0.21	7.35
parbendazole_CTRP_K02407574	PARBENDAZOLE (CTRP)	Microtubule agent	Tumour-rich	TOP-Differential-HighSensitivity	0.57	0.48	6.64
BRD-K24690302_CTRP_K24690302	BRD-K24690302 (CTRP)	DNA related agent	Tumour-rich	TOP-Differential-HighSensitivity	0.57	0.3	7.64
brefeldin A_CTRP_A31107743	BREFELDIN-A (CTRP)	Pro-apoptotic agent	Tumour-rich	TOP-Differential-HighSensitivity	0.57	0.45	7.71
CD-437_CTRP_K28907958	CD-437 (CTRP)	Pro-apoptotic agent	Tumour-rich	TOP-Differential-HighSensitivity	0.57	0.37	8.27
nintedanib_CTRP_K49075727	NINTEDANIB (CTRP)	VEGFR inhibitor	Tumour-rich	TOP-Differential-HighSensitivity	0.57	0.43	10.69
benzethonium_PRISM_K72723676	BENZETHONIUM (PRISM)	Other	Tumour-rich	TOP-Differential-HighSensitivity	0.56	0.26	6.61
SB-525334_PRISM_K37720887	SB 525334 (PRISM)	TGFBR inhibitor	Tumour-rich	TOP-Differential-HighSensitivity	0.56	0.44	6.7
TG-101348_CTRP_K12502280	TG-101348 (CTRP)	JAK-STAT signaling inhibitor	Tumour-rich	TOP-Differential-HighSensitivity	0.56	0.19	6.73
KW-2449_CTRP_K21718444	KW-2449 (CTRP)	Cell cycle arrest	Tumour-rich	TOP-Differential-HighSensitivity	0.56	0.37	7.02
AST-1306_PRISM_K26838195	ALLITINIB (PRISM)	HER2 inhibitor	Tumour-rich	TOP-Differential-HighSensitivity	0.56	0.09	7.29
AT13387_CTRP_K58435339	AT13387 (CTRP)	HSP inhibitor	Tumour-rich	TOP-Differential-HighSensitivity	0.56	0.38	7.3
Nilotinib_GDSC_1013	NILOTINIB (GDSC)	Other	TME-rich	TOP-Differential-HighSensitivity	0.55	-0.29	6.84
LE-135_PRISM_K06593056	LE-135 (PRISM)	Other	Tumour-rich	TOP-Differential-HighSensitivity	0.55	0.23	7.15
BI-2536_CTRP_K64890080	BI-2536 (CTRP)	Cell cycle arrest	Tumour-rich	TOP-Differential-HighSensitivity	0.55	0.41	7.17
inosine_PRISM_K79612754	INOSINE 6021 (PRISM)	Other	Tumour-rich	TOP-Differential-HighSensitivity	0.55	0.23	7.25
piperlongumine:MST-312_CTRP_M37545453	PIPERLONGUMINE:MST-312 (CTRP)	Other	Tumour-rich	TOP-Differential-HighSensitivity	0.55	0.53	7.94
afatinib_PRISM_K66175015	AFATINIB (PRISM)	HER2 inhibitor	Tumour-rich	TOP-Differential-HighSensitivity	0.54	0.17	6.85
BMS-690514_PRISM_K76239644	BMS-690514 (PRISM)	VEGFR inhibitor	Tumour-rich	TOP-Differential-HighSensitivity	0.54	0.21	7.15
MST-312_CTRP_K19894101	MST-312 (CTRP)	Other	Tumour-rich	TOP-Differential-HighSensitivity	0.53	0.51	7.09
LGK974_GDSC_1598	LGK974 (GDSC)	WNT signaling inhibitor	Tumour-rich	TOP-Differential-HighSensitivity	0.53	0.32	7.39
AZD2014_GDSC_1441	AZD2014 (GDSC)	PI3K/AKT/mTOR inhibitor	TME-rich	TOP-Differential-HighSensitivity	0.52	-0.11	6.97
PF-4708671_GDSC_1129	PF-4708671 (GDSC)	PI3K/AKT/mTOR inhibitor	Tumour-rich	TOP-Differential-HighSensitivity	0.52	0.44	6.6
ERK_2440_GDSC_1713	ERK_2440 (2440GDSC)	MAPK inhibitor	TME-rich	TOP-Differential-HighSensitivity	0.51	-0.51	8.24
ERK_6604_GDSC_1714	ERK_6604 (6604GDSC)	MAPK inhibitor	TME-rich	TOP-Differential-HighSensitivity	0.51	-0.49	7.94
PLX-4720_GDSC_1036	PLX-4720 (GDSC)	BRAF inhibitor	TME-rich	TOP-Differential-HighSensitivity	0.51	-0.48	7.74
ibrutinib_CTRP_K70301465	IBRUTINIB (CTRP)	Kinase inhibitor	TME-rich	TOP-Differential-HighSensitivity	0.5	-0.28	7.93
Wee1 Inhibitor_GDSC_1046	WEE1 INHIBITOR (GDSC)	Cell cycle arrest	TME-rich	TOP-Differential-HighSensitivity	0.5	-0.27	6.69
birinapant_CTRP_K18589165	BIRINAPANT (CTRP)	Pro-apoptotic agent	TME-rich	TOP-Differential-HighSensitivity	0.5	-0.41	6.57
proscillaridin-a_PRISM_A11815689	PROSCILLARIDIN-A (PRISM)	DNA related agent	TME-rich	TOP-Differential-HighSensitivity	0.5	-0.46	6.44
Obatoclax Mesylate_GDSC_1068	OBATOCLAX (GDSC)	Pro-apoptotic agent	TME-rich	TOP-Differential-HighSensitivity	0.49	-0.42	8.31
Trametinib_GDSC_1372	TRAMETINIB (GDSC)	MAPK inhibitor	TME-rich	TOP-Differential-HighSensitivity	0.49	-0.56	8.22
PD0325901_GDSC_1060	MIRDAMETINIB (GDSC)	MAPK inhibitor	TME-rich	TOP-Differential-HighSensitivity	0.49	-0.54	7.9
Ulixertinib_GDSC_1908	ULIXERTINIB (GDSC)	MAPK inhibitor	TME-rich	TOP-Differential-HighSensitivity	0.49	-0.5	7.32
fluvastatin_CTRP_A52530402	FLUVASTATIN (CTRP)	Statin	TME-rich	TOP-Differential-HighSensitivity	0.49	-0.06	6.86
RO-3306_GDSC_1052	RO-3306 (GDSC)	Cell cycle arrest	TME-rich	TOP-Differential-HighSensitivity	0.49	-0.47	6.81
foretinib_CTRP_K03449891	FORETINIB (CTRP)	VEGFR inhibitor	Tumour-rich	TOP-Differential-HighSensitivity	0.49	0.3	6.97
EVP4593_PRISM_K68395654	EVP4593 (PRISM)	NFkB signaling inhibitor	Tumour-rich	TOP-Differential-HighSensitivity	0.49	0.02	7.16
RVX-208_GDSC_1625	APABETALONE (GDSC)	DNA related agent	TME-rich	TOP-Differential-HighSensitivity	0.48	-0.32	10.53
NU7441_GDSC_1038	NU7441 (GDSC)	DNA related agent	TME-rich	TOP-Differential-HighSensitivity	0.48	-0.17	9.18
Selumetinib_GDSC_1736	SELUMETINIB (GDSC)	MAPK inhibitor	TME-rich	TOP-Differential-HighSensitivity	0.48	-0.51	7.9
Olaparib_GDSC_1017	OLAPARIB (GDSC)	Other	TME-rich	TOP-Differential-HighSensitivity	0.48	-0.32	7.33
afatinib_CTRP_K66175015	AFATINIB (CTRP)	HER2 inhibitor	TME-rich	TOP-Differential-HighSensitivity	0.48	-0.2	7.19
NPC-26_CTRP_K36852164	NPC-26 (CTRP)	Non-apopototic cell death	Tumour-rich	TOP-Differential-HighSensitivity	0.48	0.35	8.6
NSC 74859_CTRP_K40853697	NSC 74859 (CTRP)	JAK-STAT signaling inhibitor	TME-rich	TOP-Differential-HighSensitivity	0.47	-0.43	9.72
Mitoxantrone_GDSC_1810	MITOXANTRONE (GDSC)	DNA related agent	TME-rich	TOP-Differential-HighSensitivity	0.47	-0.43	8.69
AZ960_GDSC_1250	AZ960 (GDSC)	JAK-STAT signaling inhibitor	TME-rich	TOP-Differential-HighSensitivity	0.47	-0.31	8.21
VX-11e_GDSC_2096	VX-11E (GDSC)	MAPK inhibitor	TME-rich	TOP-Differential-HighSensitivity	0.47	-0.5	8
SCH772984_GDSC_1564	SCH772984 (GDSC)	MAPK inhibitor	TME-rich	TOP-Differential-HighSensitivity	0.47	-0.52	7.89
Dabrafenib_GDSC_1373	DABRAFENIB (GDSC)	BRAF inhibitor	TME-rich	TOP-Differential-HighSensitivity	0.47	-0.52	7.61
BRD-K07442505_CTRP_K07442505	BAM7 (CTRP)	Pro-apoptotic agent	TME-rich	TOP-Differential-HighSensitivity	0.47	-0.09	6.68
PF-03758309_PRISM_K37764012	PF-03758309 (PRISM)	Kinase inhibitor	Tumour-rich	TOP-Differential-HighSensitivity	0.47	0.27	7.54
frentizole_PRISM_K07202345	FRENTIZOLE (PRISM)	Anti-inflammatory / Immunosuppressant	TME-rich	TOP-Differential-HighSensitivity	0.46	-0.3	6.53
BI-2536_GDSC_1086	BI-2536 (GDSC)	Cell cycle arrest	TME-rich	TOP-Differential-HighSensitivity	0.45	-0.51	9.85
UMI-77_GDSC_1939	UMI-77 (GDSC)	Pro-apoptotic agent	TME-rich	TOP-Differential-HighSensitivity	0.45	-0.26	8.46
Luminespib_GDSC_1559	LUMINESPIB (GDSC)	HSP inhibitor	TME-rich	TOP-Differential-HighSensitivity	0.45	-0.29	7.1
simvastatin_CTRP_K22134346	SIMVASTATIN (CTRP)	Statin	TME-rich	TOP-Differential-HighSensitivity	0.45	-0.15	6.74
WZ8040_CTRP_K81728688	WZ8040 (CTRP)	EGFR inhibitor	TME-rich	TOP-Differential-HighSensitivity	0.45	-0.1	6.44
WZ4002_CTRP_K72420232	WZ4002 (CTRP)	EGFR inhibitor	TME-rich	TOP-Differential-HighSensitivity	0.44	-0.4	12.69
Oxaliplatin_GDSC_1806	OXALIPLATIN (GDSC)	DNA related agent	TME-rich	TOP-Differential-HighSensitivity	0.43	-0.3	7.66
gefitinib_CTRP_K64052750	GEFITINIB (CTRP)	EGFR inhibitor	TME-rich	TOP-Differential-HighSensitivity	0.43	-0.2	6.94
Vinorelbine_GDSC_2048	VINORELBINE (GDSC)	Microtubule agent	TME-rich	TOP-Differential-HighSensitivity	0.43	-0.39	6.85
saracatinib_CTRP_K19540840	SARACATINIB (CTRP)	Kinase inhibitor	TME-rich	TOP-Differential-HighSensitivity	0.42	-0.37	9.33
GSK256066_PRISM_K37590257	GSK256066 (PRISM)	Anti-inflammatory / Immunosuppressant	TME-rich	TOP-Differential-HighSensitivity	0.42	-0.48	6.6
BPD-00008900_GDSC_1998	BPD-00008900 (GDSC)	Other	TME-rich	TOP-Differential-HighSensitivity	0.41	-0.25	10.47
Teniposide_GDSC_1809	TENIPOSIDE (GDSC)	DNA related agent	TME-rich	TOP-Differential-HighSensitivity	0.41	-0.39	7.73
VE821_GDSC_2111	VE821 (GDSC)	DNA related agent	TME-rich	TOP-Differential-HighSensitivity	0.41	-0.33	7.53
R406_PRISM_K20285085	R406 (PRISM)	Kinase inhibitor	TME-rich	TOP-Differential-HighSensitivity	0.41	-0.14	6.91
VSP34_8731_GDSC_1734	VSP34_8731 (8731GDSC)	Other	TME-rich	TOP-Differential-HighSensitivity	0.41	-0.19	6.75
Dactinomycin_GDSC_1811	DACTINOMYCIN (GDSC)	Other	TME-rich	TOP-Differential-HighSensitivity	0.41	-0.32	6.43

### Sheet: S9
Tumour TC proportion across patients.
Patient	Subtype	TC1.1	TC1.2	TC2	TC3
CID4290	Luminal	0	0.49	0.25	0.27
CID4535	Luminal	0.52	0	0.31	0.17
1142243F	TNBC	0	0.73	0.12	0.15
1160920F	TNBC	0	0.64	0.2	0.16
CID4465	TNBC	0.68	0	0.27	0.05
CID44971	TNBC	0.58	0	0.4	0.01
738811QB	HER2+	0.57	0	0.41	0.02
1168993F	HER2+	0	0.47	0.34	0.2
V19L29	HER2+	0.39	0	0.39	0.22

### Sheet: S10
Tumour TC-wise functional analysis.
Signature	Comparison	pval	FDR qval	log2err	ES	NES	size	leadingEdge
BRCANESS (Schroth et al. 2020)	TC1.2 vs rest	0.185859	0.97182	0.059715	0.567768	1.17596	53	CRYAB,KRT6B,TYMS,CCNE1,ADM,DCN,LEMD1,RFC4,MCM2,GJB2,CCNB1,CDCA8,ASPM,TTK,MCM3,DEPDC1,ISM1,CDKN1C,PKMYT1,ANLN,CHRNA5,FAM83D,EXO1,CCNA2,MME,KIF14
HYPOXIA METAGENE (Buffa et al. 2010)	TC1.2 vs rest	0.000182655	0.00757679	0.518848	0.852842	1.75361	50	CHCHD2,TUBB6,SLC2A1,ENO1,NDRG1,VEGFA,GPI,MRPS17,TPI1,CA9,LDHA,TUBA1A,GAPDH,DDIT4,MRPL15,ADM,MIF,SEC61G,TUBA1C,PGK1,PFKP,BNIP3,CTSV,P4HA1,PGAM1,KIF20A,PSMA7,MAD2L2,UTP11,PSRC1,MAP7D1,ANLN,PNP,YKT6,CDKN3
ADIPOGENESIS (Hallmark)	TC1.2 vs rest	0.279548	0.97182	0.0264085	-0.508308	-1.08934	199	TOB1,SNCG,UBC,REEP5,PDCD4,CMBL,ACLY,FAH,CYP4B1,GPAT4,PIM3,QDPR,PRDX3,PPP1R15B,UCP2,SDHC,ECH1,ADIPOR2,ADCY6,BAZ2A,ECHS1,SQOR,STOM,DHRS7,SLC25A1,IDH3G,RREB1,APLP2,RMDN3,STAT5A,C3,SLC66A3,GHITM,RETSAT,CCNG2,UBQLN1,ACAA2,SULT1A1,TST,SLC25A10,ACOX1,SLC1A5,APOE,ACADS,LPCAT3,SCP2,COX6A1,ALDH2,PHYH,NMT1,GRPEL1,HADH,BCL2L13,SUCLG1,SPARCL1,LIFR,G3BP2,COQ9,RNF11,SLC27A1,ORM1,GPX4,IDH3A,AIFM1,MAP4K3,COQ5,ELMOD3,CD36,ACADM,UQCRC1,CAT,DNAJB9,PREB,UQCRQ,GPHN,PPM1B,ABCA1,CS
ALLOGRAFT REJECTION (Hallmark)	TC1.2 vs rest	0.476641	0.97182	0.0471377	0.397964	0.98455	196	EGFR,CDKN2A,TIMP1,RPS19,FLNA,RPS3A,CCL5,RPL39,RPL9,MMP9,RPS9,EIF3D,IL27RA,INHBA,LYN,ICAM1,IFNAR2,LY75,ITGB2,HLA-DQA1,INHBB,JAK2,THY1,IRF7,CD8B,FYB1,BCAT1,TGFB1,CCL2,MAP3K7
ANDROGEN RESPONSE (Hallmark)	TC1.2 vs rest	0.199733	0.97182	0.0344039	-0.584385	-1.16716	99	SELENOP,ABHD2,SPDEF,CCND1,KRT8,KRT19,DHCR24,SCD,TPD52,BMPR1B,ELOVL5,B2M,ACSL3,SORD,IDI1,LMAN1,ZMIZ1,GPD1L,ZBTB10,TSC22D1,SEC24D,STK39,SMS,GSR,AZGP1,NCOA4,PA2G4,SLC38A2,APPBP2,HMGCR,IQGAP2,AKT1,TMPRSS2,HSD17B14,ABCC4,LIFR,INPP4B,SRP19,CCND3,RAB4A,DNAJB9,MAP7,GUCY1A1,PDLIM5,FKBP5,PIAS1,STEAP4,HPGD
ANGIOGENESIS (Hallmark)	TC1.2 vs rest	0.0406202	0.598613	0.125463	0.7345	1.4365	36	VEGFA,TIMP1,COL3A1,PDGFA,SPP1,APP,POSTN,VCAN,FSTL1,LUM,S100A4,COL5A2,ITGAV,FGFR1
APICAL JUNCTION (Hallmark)	TC1.2 vs rest	0.0438695	0.638102	0.163242	0.497118	1.23247	199	EGFR,ACTN1,FSCN1,CLDN4,GRB7,MYL9,MYL12B,VCAN,MSN,CNN2,LAMB3,ACTN4,LAMC2,EPB41L2,TSPAN4,MMP9,CDH3,CTNNA1,ACTB,CAP1,TGFBI,CDH11,CALB2,CD276,ITGA9,MPZL1,CD99,NRTN,PKD1,SIRPA,MPZL2,MYH9,ICAM1,ZYX,ACTG2,YWHAH,NECTIN4,AKT3,VCL,COL9A1,COL16A1,FBN1,B4GALT1,ARPC2,BMP1,RSU1,SORBS3,CRAT,HRAS,MAP3K20,DLG1,THY1,CX3CL1,CADM2,VASP,FYB1,NEXN,PARD6G,NFASC,ITGA10,SDC3,PTEN,ADAMTS5,SHROOM2,TRO,SPEG
APICAL SURFACE (Hallmark)	TC1.2 vs rest	0.541552	0.97182	0.0186911	-0.535809	-0.963495	44	GATA3,GSTM3,HSPB1,FLOT2,ATP8B1,ADIPOR2,NCOA6
APOPTOSIS (Hallmark)	TC1.2 vs rest	0.709376	0.97182	0.0127535	-0.424508	-0.889609	159	IER3,KRT18,RARA,CCND1,RHOB,SQSTM1,PDCD4,HSPB1,ERBB3,PPT1,PEA15,BIK,BTG2,DAP3,DDIT3,TAP1,IFITM3,PTK2,CD44,BCL2L2,CDKN1B,BCAP31,CLU,IRF1,RETSAT,MCL1,ADD1,GSR,SC5D,PSEN1
BILE ACID METABOLISM (Hallmark)	TC1.2 vs rest	0.11619	0.937615	0.0464009	-0.608313	-1.23288	112	DHCR24,LONP2,IDI1,ALDH9A1,ISOC1,PEX19,ABCD3,HSD17B4,GNPAT,DIO1,SLC29A1,RETSAT,SULT2B1,SLC27A2,PEX11A,RXRA,NUDT12,SCP2,OPTN,PFKM,CYP27A1,PHYH,MLYCD,HSD3B7,AR,EFHC1,AMACR,IDH2,ABCA2,SLC23A2,ABCA3,CAT,PECR,ABCA1,FDXR,ALDH1A1,ACSL1,BCAR3,PEX12,ABCD1,PEX11G,ATXN1,SLC22A18
CHOLESTEROL HOMEOSTASIS (Hallmark)	TC1.2 vs rest	0.502855	0.97182	0.0356314	0.442299	0.967424	74	FABP5,TNFRSF12A,PLAUR,LGALS3,CTNNB1,EBP,GUSB,ANXA5,PDK3,CXCL16,DHCR7,GPX8,ACAT2,FADS2,FDPS,HMGCS1,CYP51A1,S100A11,NFIL3,ERRFI1,MAL2
COAGULATION (Hallmark)	TC1.2 vs rest	0.160194	0.960742	0.074388	0.478062	1.13702	138	KLK8,S100A1,TIMP1,A2M,GSN,MMP7,TIMP3,SPARC,MMP14,CPQ,CAPN2,MMP9,COMP,GNB2,CTSK,C1R,CSRP1,MMP11,C1S,CTSV,SERPING1,FURIN,ANXA1,PLAU,LRP1,CFD,FN1,SERPINB2,FBN1,BMP1,DUSP6,C1QA,SH2B2,PROS1,MAFF,F12
COMPLEMENT (Hallmark)	TC1.2 vs rest	0.672183	0.97182	0.0129882	-0.42625	-0.913701	200	CFB,GATA3,GRB2,HSPA1A,S100A9,CD55,PRKCD,ATOX1,CD46,APOC1,MMP15,DUSP5,CLU,IRF1,C3,PLSCR1,PFN1,CTSL,BRPF3,PSEN1,USP15,PHEX,CALM1,PRCP,ANG,LAP3,LIPA,CALM3,PPP4C,RABIF,C2,F7,KYNU,PRDM4,LTA4H,SPOCK2,CTSO,DOCK9,SERPINA1,CTSS,RNF4,CD36,CASP7,LTF,VCPIP1
DNA REPAIR (Hallmark)	TC1.2 vs rest	0.0803013	0.874886	0.0557092	-0.602511	-1.2551	149	CANT1,BRF2,MPC2,BCAM,COX17,IMPDH2,SUPT4H1,DDB1,POLR2K,ADCY6,APRT,NME1,POLR2A,TSG101,TAF9,CETN2,NT5C,DCTN4,BCAP31,GMPR2,SURF1,DUT,AAAS,NELFE,POLR1D,NME3,UMPS,TAF6,RAE1,ITPA,SRSF6,TARBP2,VPS28,POLR2C,NME4,RBX1,TK2,EDF1,POLL,SMAD5,MRPL40,RRM2B,TAF1C,POLB,DAD1,EIF1B,GPX4,NUDT21,NUDT9,POLD4,SDCBP,PDE4B,NFX1,USP11,XPC,NELFB,NELFCD,TAF10,TMED2,TP53,POLR2I,SNAPC5,POLR2G,RAD52,ZWINT,GTF2F1,ARL6IP1,STX3,CMPK2,ELOA,HCLS1,GTF2H1,NCBP2,ERCC2,POM121,DDB2,ERCC3,RFC3,PCNA,POLR1C,PRIM1,ELL,FEN1,HPRT1
E2F TARGETS (Hallmark)	TC1.2 vs rest	0.000975611	0.0341464	0.477271	0.610816	1.5124	198	CDKN2A,DEK,STMN1,UBE2S,HMGA1,RAD21,MCM4,CDC20,AK2,USP1,CCNE1,MCM6,NASP,TUBB,PRDX4,RAN,RANBP1,SMC4,MCM7,BIRC5,SYNCRIP,TFRC,ANP32E,PSIP1,NAP1L1,KPNA2,EZH2,PTTG1,CTPS1,PLK1,NOP56,KIF2C,JPT1,MKI67,MCM5,TOP2A,MCM2,SSRP1,CCNB2,ASF1A,RFC2,MYBL2,UBE2T,TRA2B,SUV39H1,CDCA8,PHF5A,LBR,DNMT1,CNOT9,PRKDC,MCM3,TMPO,DEPDC1,ATAD2,CKS2,DLGAP5,MSH2,MTHFD2,DONSON,HNRNPD,SHMT1,CDKN3,LMNB1,HMGB2,RPA2,CBX5,CENPE,POLD2,MAD2L1,PNN,PRIM2,LYAR,CKS1B,TBRG4,CDKN2C,POLD3,EED,POLE,HELLS,XPO1,BARD1,LIG1,SLBP,CHEK1,MELK,DSCC1,DIAPH3,TACC3,POP7,POLD1,CDCA3,ORC6
EPITHELIAL MESENCHYMAL TRANSITION (Hallmark)	TC1.2 vs rest	1.33159e-07	9.32114e-06	0.690132	0.730549	1.81341	200	CCN2,TNFRSF12A,LGALS1,VIM,CRLF1,SFRP1,PLOD1,FBLN2,TAGLN,CALD1,VEGFA,COL1A1,COL6A2,COL1A2,TIMP1,TPM2,SERPINE2,CALU,TNC,COL3A1,PLAUR,COLGALT1,CTHRC1,IL32,FLNA,MYL9,SPP1,THBS2,PMEPA1,TIMP3,BGN,POSTN,VCAN,FSTL1,LUM,PFN2,SPARC,COL11A1,MMP14,FBLN1,COL12A1,TPM1,SERPINH1,PDLIM4,LOXL2,COL6A3,LAMC2,MCM7,DCN,PLOD2,CD59,COL5A1,TPM4,COMP,PMP22,PTX3,FZD8,PPIB,TGFBI,DPYSL3,CDH11,INHBA,SLC6A8,SDC1,PCOLCE,LAMC1,NNMT,COL5A2,COL8A2,ITGAV,PLOD3,LOX,JUN,PRRX1,COL5A3,P3H1,LRP1,EFEMP2,GPX7,LRRC15,SAT1,FN1,LOXL1,FMOD,NOTCH2,COL16A1,FBN1,DST,ENO2,BMP1,FERMT2,COL4A1,GAS1,LAMA1,MFAP5,CXCL12,FBLN5,AREG,GADD45A,THY1,GREM1,EDIL3,COL4A2,CADM1,GLIPR1,ADAM12,TGFBR3,EMP3
ESTROGEN RESPONSE EARLY (Hallmark)	TC1.2 vs rest	0.00037433	0.013975	0.498493	-0.716368	-1.53559	200	SLC39A6,IL6ST,TFF3,SLC9A3R1,UGCG,TFF1,DHRS2,XBP1,STC2,MLPH,ABHD2,TOB1,KRT18,FKBP4,BHLHE40,RARA,FASN,GFRA1,GJA1,CA12,AMFR,BCL2,CCND1,CANT1,KRT8,KRT19,FLNB,ELF3,IGFBP4,LRIG1,MUC1,ANXA9,TSKU,TTC39A,ITPK1,PTGES,MED24,CISH,ESRP2,ELOVL5,RAB17,SLC7A2,AQP3,NADSYN1,THSD4,WFS1,SLC19A2,KDM4B,MYB,DHRS3,PRSS23,FOS,MED13L,MAPT,BLVRB,ASB13,CELSR1,CLDN7,PLAAT3,CD44,RETREG1,MINDY1,MYOF,TGM2,SIAH2,GREB1,TJP3,TPBG,KCNK15,AFF1,WWC1,SULT2B1,SLC27A2,DEPTOR,SCNN1A,PEX11A,SEMA3B,MSMB,ARL3,BAG1,OLFM1,RET,MREG,FCMR,SLC37A1,CBFA2T3,REEP1,SYBU,NRIP1,UNC119,FAM102A,PAPSS2,SLC22A5,ABLIM1
ESTROGEN RESPONSE LATE (Hallmark)	TC1.2 vs rest	0.021036	0.413982	0.108893	-0.627396	-1.34455	199	COX6C,IL6ST,TFF3,SLC9A3R1,TFF1,DHRS2,XBP1,ABHD2,TOB1,FKBP4,TSPAN13,PRLR,CA12,AMFR,CDH1,BCL2,CCND1,KRT19,FLNB,AGR2,DCXR,IGFBP4,RABEP1,SERPINA5,S100A9,PDCD4,UGDH,CD9,ANXA9,ITPK1,PTGES,CISH,ELOVL5,SORD,WFS1,LLGL2,MYB,PRSS23,FOS,MAPT,MAPK13,BLVRB,ASCL1,DNAJC12,PLAAT3,CD44,BATF,MYOF,SCUBE2,SIAH2,DLG5,PTPN6,TJP3,TPBG,SLC29A1,FGFR3,AFF1,SULT2B1,TST,SLC27A2,SCNN1A,METTL3,SEMA3B,ARL3,BAG1,OLFM1,ACOX2,RET,MOCS2,ZFP36,NRIP1,FAM102A,PAPSS2,SLC22A5,UNC13B,LARGE1,OVOL2
FATTY ACID METABOLISM (Hallmark)	TC1.2 vs rest	0.128922	0.953469	0.042842	-0.574474	-1.20246	156	FASN,GLUL,DHCR24,PSME1,HSP90AA1,UGDH,BMPR1B,UBE2L6,ELOVL5,ECI2,BLVRA,SDHA,IDI1,RAP1GDS1,D2HGDH,SUCLG2,ALDH9A1,SDHC,ECH1,ADIPOR2,ACSS1,HADHB,EPHX1,ECHS1,HSPH1,HSD17B4,UROS,IDH3G,ACOT2,PDHB,RETSAT,IDH3B,PCBD1,SMS,APEX1,ACAA2,ALAD,ACADVL,ERP29,ACOX1,PRDX6,GABARAPL1,METAP1,ACADS,GSTZ1,HSDL2,BPHL,MLYCD,HADH,SUCLG1,CPT1A,SLC22A5,ECI1,PDHA1,HCCS,RDH11,GCDH,HMGCS2,HSD17B10,XIST,CD36,NBN,ACADM,NSDHL,HMGCL,SERINC1
G2M CHECKPOINT (Hallmark)	TC1.2 vs rest	0.0728075	0.854962	0.124979	0.479877	1.18725	195	STMN1,UBE2S,MARCKS,HMGA1,RAD21,CDC20,MCM6,NASP,NDC80,SLC7A5,SMC4,BIRC5,SYNCRIP,EFNA5,UBE2C,CENPF,SFPQ,KPNA2,EZH2,PTTG1,SLC12A2,PLK1,E2F3,KIF2C,JPT1,HSPA8,MKI67,MCM5,SMC2,TOP2A,EWSR1,BUB1,MCM2,DTYMK,CCNB2,CUL1,MYBL2,NOTCH2,TRA2B,TFDP1,SUV39H1,PRC1,RASAL2,SAP30,LBR,SRSF10,MAP3K20,TTK,KIF23,MCM3,TMPO,NUP50,CKS2,KATNA1,KMT5A,CHAF1A,FBXO5,HNRNPD,SNRPD1,DMD,STIL,CDKN3,LMNB1,CENPA,TGFB1,CCNF,DBF4,ATF5,HMGN2,DKC1,RPA2,KIF15,TPX2,CBX1,CENPE,MAD2L1,PRIM2,CKS1B,ODC1,E2F2,CDKN2C,EXO1,MTF2,CCNA2,CDC45,FOXN3,UPF1,RBL1,CASP8AP2,RAD54L,KIF20B,PML,POLE
GLYCOLYSIS (Hallmark)	TC1.2 vs rest	0.12261	0.937615	0.0967542	0.458737	1.13585	198	EGFR,SDC2,PLOD1,MDH1,ENO1,VEGFA,PKM,UGP2,STMN1,PAM,VLDLR,AK3,TPI1,VCAN,TALDO1,LDHA,GUSB,NASP,MDH2,PDK3,DDIT4,DCN,MIF,PLOD2,COL5A1,PGK1,TGFBI,PFKP,B4GALT2,SDC1,CHPF,EFNA3,PGLS,NOL3,KDELR3,SOD1,P4HA1,PGAM1,SLC16A3,GOT1,ALDOA,KIF20A,IRS2,MET,NDUFV3,ISG20,DSC2,ABCB6,B4GALT1,P4HA2,PPIA,ENO2,SAP30,ZNF292,PC,B3GNT3,PYGL,EXT2,B4GALT4,DEPDC1
HEDGEHOG SIGNALING (Hallmark)	TC1.2 vs rest	0.356899	0.97182	0.0400122	0.539242	1.05463	36	VEGFA,DPYSL2,VLDLR,CDK6,MYH9,THY1,NRP2,ETS2,L1CAM,AMOT,TLE1,CNTFR,ADGRG1,PML,HEY2,PTCH1
HEME METABOLISM (Hallmark)	TC1.2 vs rest	0.103933	0.924564	0.0473192	-0.568731	-1.21558	194	HEBP1,DCAF10,ADIPOR1,LRP10,BCAM,YPEL5,SELENBP1,AQP3,BLVRA,BTG2,NUDT4,DCAF11,UCP2,GLRX5,ACP5,BLVRB,FBXO9,UROS,ALDH6A1,NFE2L1,NNT,RAD23A,FECH,SLC11A2,TSPAN5,EIF2AK1,C3,ADD1,ALAD,TMEM9B,RNF123,RBM5,NCOA4,MBOAT2,BTRC,USP15,KHNYN,EZH1,TOP1,MARK3,BSG,ATP6V0A1,MXI1,OPTN,SLC25A38,ARL2BP,DAAM1,HDGF,NR3C1,VEZF1,FBXO34,PPOX,CLCN3,RAP1GAP,HAGH,GDE1,CCND3,GCLC,EPOR,ACKR1,SDCBP,ARHGEF12,PIGQ,CAT,MKRN1,FOXJ2,FBXO7,MINPP1,NEK7,RANBP10,CDC27,FN3K,MPP1,TNS1
HYPOXIA (Hallmark)	TC1.2 vs rest	0.0403587	0.598613	0.170004	0.498998	1.23864	200	EGFR,CCN2,SDC2,SLC2A1,ENO1,NDRG1,VEGFA,ANXA2,SCARB1,GPI,UGP2,PLAUR,CAVIN1,PAM,VLDLR,BGN,TPI1,PLIN2,LDHA,S100A4,GAPDH,PDK3,DDIT4,GBE1,ADM,PRDX5,PKP1,DCN,MIF,CAVIN3,COL5A1,PGK1,PDK1,TGFBI,PFKP,TMEM45A,BTG1,KLHL24,EFNA3,KDELR3,CSRP2,BNIP3L,P4HA1,LOX,TES,JUN,ALDOA,PGM1,MYH9,PPARGC1A,IRS2,PHKG1,CCN5,PFKL,ISG20,GCNT2,PIM1,P4HA2,ENO2,SAP30,ZNF292,FOSL2,NFIL3,ERRFI1,CDKN1C,CHST3,MAFF,LXN,GAA,CAV1
IL2 STAT5 SIGNALING (Hallmark)	TC1.2 vs rest	0.514591	0.97182	0.0168448	-0.457147	-0.979533	198	XBP1,BHLHE40,BCL2,SERPINB6,RHOB,SYNGR2,AHNAK,RHOH,SOCS2,LRIG1,MUC1,CISH,HK2,FAH,DHRS3,IFITM3,CTSZ,CD44,BATF,TGM2,NCOA3,MAPKAPK2,ALCAM,PLEC,PLSCR1,GBP4,AHCY,UMPS,SLC1A5,GABARAPL1,TNFRSF18,CYFIP1,TNFSF10,UCK2,APLP1,LTB,MYO1C,AMACR,MYC,GPX4,NRP1,CCND3,FGL2,HUWE1,LCLAT1,DENND5A,IRF8,IL4R,PRKCH,CDC42SE2,ENO3,IL1R2,GALM,WLS,TNFRSF1B,SOCS1,PLPP1,IKZF2,MAP6,IGF1R,RORA,PTRH2
IL6 JAK STAT3 SIGNALING (Hallmark)	TC1.2 vs rest	0.275717	0.97182	0.028529	-0.567921	-1.11845	87	IL6ST,IL1R1,GRB2,PTPN1,IRF9,CD9,CSF3R,CXCL9,ACVR1B,IL13RA1,CD44,IRF1,HAX1,STAT3,LTB,CD36,PLA2G2A,IL2RG,IL4R,STAM2,MYD88,HMOX1,IL1R2,TNFRSF1B,TYK2,SOCS1,STAT2,IFNGR2,FAS
INFLAMMATORY RESPONSE (Hallmark)	TC1.2 vs rest	0.925164	0.97308	0.00810233	-0.368002	-0.788842	200	IFITM1,IL1R1,CD55,NFKBIA,TAPBP,SLC7A2,CSF3R,BTG2,CXCL9,HPN,ACVR1B,GPC3,HIF1A,TPBG,SLC11A2,ATP2A2,IRF1,EIF2AK2,NDP,RTP4,PSEN1,SLC1A2,TNFSF10,ABI1,GABBR1,MYC,ATP2C1,SGMS2,RGS1,P2RY2,GCH1,CCL22,PDE4B,ABCA1,RNF144B
INTERFERON ALPHA RESPONSE (Hallmark)	TC1.2 vs rest	0.0230039	0.444213	0.109216	-0.70038	-1.3939	96	LGALS3BP,IFITM1,ADAR,IFITM2,CD74,PSME1,PARP9,ISG15,IFI35,IRF9,PARP14,IFI27,UBE2L6,B2M,UBA7,PSME2,TAP1,IFITM3,DHX58,IFIT3,SP110,TRIM26,TRAFD1,IRF1,DDX60,PSMB8,PLSCR1,GBP4,SAMD9L,OAS1,EIF2AK2,RTP4,IFIH1,CMTR1,TMEM140,CNP,PSMA3,OGFR,TRIM25,LAP3,IFI44L,RNF31,GBP2
INTERFERON GAMMA RESPONSE (Hallmark)	TC1.2 vs rest	0.0265368	0.487233	0.0967542	-0.622028	-1.33219	197	CFB,LGALS3BP,IFIT1,ADAR,IFITM2,PTPN1,CD74,PSME1,ISG15,IFI35,RNF213,NFKBIA,IRF9,PARP14,MT2A,TAPBP,IFI27,HLA-DRB1,UBE2L6,XAF1,OAS2,B2M,RBCK1,OAS3,PSME2,CXCL9,TAP1,HLA-DMA,ISOC1,IFITM3,DHX58,IFIT3,NCOA3,SP110,VAMP8,HIF1A,PTPN6,TRIM26,TRAFD1,IRF1,DDX60,PSMB8,AUTS2,PLSCR1,ZNFX1,GBP4,SAMD9L,EIF2AK2,RTP4,IFIH1,CMTR1,MVP,PSMA3,OGFR,TRIM25,VAMP5,LAP3,STAT3,TNFSF10,IFI44L,RNF31,SPPL2A,APOL6,HLA-B,GCH1,RAPGEF6,FGL2,CASP7,PDE4B,SLC25A28,HELZ2
KRAS SIGNALING DN (Hallmark)	TC1.2 vs rest	0.665734	0.97182	0.0131174	-0.427482	-0.91612	199	CPB1,SELENOP,EFHD1,BMPR1B,GPRC5C,BTG2,GP2,GAMT,THNSL2,RGS11,KMT2D,FGFR3,SIDT1,IDUA,IGFBP2,CCDC106,ADRA2C,CLSTN3,IFI44L,TFAP2B,THRB,SLC25A23,EGF,PTPRJ,COQ8A,YBX2,CAPN9
KRAS SIGNALING (Hallmark)	TC1.2 vs rest	0.963521	0.982797	0.00738624	-0.356092	-0.763126	199	CFB,TSPAN13,TSPAN1,ANO1,TMEM176A,PIGR,TMEM176B,GADD45G,AKT2,JUP,TOR1AIP2,TRIB1,PSMB8,PRELID3B,MAP3K1,SEMA3B,PCSK1N,AVL9,CAB39L,SPARCL1,TRIB2,ST6GAL1,NRP1,LCP1,FUCA1,CTSS,BTBD3,ID2,SNAP25,FBXO4,MAP7,GUCY1A1,GLRX,IRF8,IL2RG,ACE,PEG3,PTCD2,SDCCAG8,TNFRSF1B,MTMR10,ITGA2,CBR4,USP12,BIRC3,CBX8,NIN,ERO1A,KIF5C,CD37,EPHB2,IL7R,CPE,TFPI,VWA5A,IKZF1,IL10RA,CFH,PECAM1,ADAMDEC1,DNMBP
MITOTIC SPINDLE (Hallmark)	TC1.2 vs rest	0.610236	0.97182	0.0413651	0.38357	0.950957	199	UXT,FSCN1,FLNA,GSN,MARCKS,RALBP1,STK38L,NCK2,ACTN4,NDC80,SMC4,EPB41L2,BIRC5,SUN2,EZR,SORBS2,CENPF,ECT2,MYO9B,TUBA4A,ARHGEF2,RHOT2,PLK1,HDAC6,MYH9,KIF2C,PALLD,CCDC88A,CDC42EP1,TOP2A,BUB1,CCNB2,VCL,WASF2,NOTCH2,PCNT,CDK5RAP2,MYO1E,SEPTIN9,DST,CLIP2,PRC1,RASAL2,PIF1,TTK,KIF23,DLG1,PLEKHG2,PPP4R2,DLGAP5,ANLN,KATNA1,TIAM1,FBXO5,CEP192,MID1,SYNPO,LMNB1,KIF1B,KIF15,TPX2,SHROOM2,KIF3C,CENPE,HOOK3
MTORC1 SIGNALING (Hallmark)	TC1.2 vs rest	0.809217	0.97182	0.0102298	-0.395326	-0.847069	198	IGFBP5,SLC9A3R1,XBP1,BHLHE40,DHCR24,SQSTM1,SCD,CD9,CANX,HK2,ACLY,ELOVL5,ACSL3,SORD,BTG2,IDI1,QDPR,NUPR1,DDIT3,ADIPOR2,PSME3,ACACA,STC1,SQLE,RPN1,ATP2A2,HSPD1,TBK1,PSMB5,TRIB3,ATP6V1D,TMEM97,GSR,SLC1A5,SC5D,G6PD,PSMA3,HSPA4,HMGCR,CACYBP,GSK3B,TM7SF2,UFM1,NMT1,PITPNB,CYB5B,HSPA9,EDEM1,TUBG1,LTA4H,RDH11,EEF1E1,PSMC6
MYC TARGETS V1 (Hallmark)	TC1.2 vs rest	0.0107149	0.244913	0.38073	0.554548	1.37199	195	RPS6,RPS10,RPS2,RPS3,DEK,LSM7,CCT4,RPL34,RPS5,RPL22,TYMS,RPL18,PSMD3,PABPC1,SET,MCM4,SNRPG,CDC20,RPLP0,USP1,LDHA,MCM6,PRDX4,RAN,RANBP1,RPL6,SERBP1,STARD7,MCM7,HDAC2,EEF1B2,SYNCRIP,TXNL4A,TCP1,COX5A,PSMB2,PGK1,EIF3D,SSB,SNRPD2,PABPC4,NAP1L1,FBL,EIF4H,KPNA2,IFRD1,PSMD8,ETF1,CTPS1,DDX18,SRPK1,SSBP1,PSMA2,CCT7,CYC1,NOP56,RPL14,HDDC2,HNRNPA3,MCM5,LSM2,RFC4,RNPS1,MCM2,PSMD14,PSMA7,PHB2,EIF3B,CUL1,TRA2B,TFDP1,PPIA,CLNS1A,HSPE1,SRM,POLE3
MYC TARGETS V2 (Hallmark)	TC1.2 vs rest	0.967002	0.982797	0.00983485	-0.365196	-0.680004	57	HK2,GNL3,SORD,HSPD1,IPO4,TMEM97,PA2G4,LAS1L,FARSA,DCTPP1,EXOSC5,MYC,RRP9,UNG,NPM1,NOC4L,CBX3,IMP4
MYOGENESIS (Hallmark)	TC1.2 vs rest	0.264904	0.97182	0.0649277	0.427413	1.05829	198	CRYAB,EPHB3,APOD,TAGLN,SPHK1,COL1A1,TNNI2,COL6A2,WWTR1,TPM2,COL3A1,CNN3,GSN,KLF5,APP,AEBP1,MRAS,SPARC,COL6A3,NOTCH1,PRNP,SLC6A8,IFRD1,PDLIM7,MYH9,CFD,TPD52L1,SMTN,LPIN1,SSPN,MEF2C,FDPS,SORBS3,CRAT,FST,PTP4A3,PC,HSPB2,KIFC3,COL4A2,FLII,PTGIS,RYR1,ADAM12,DMD,GAA,TGFB1,COX7A1,PKIA
NOTCH SIGNALING (Hallmark)	TC1.2 vs rest	0.692606	0.97182	0.0155172	-0.498748	-0.857622	32	CCND1,SKP1,PRKCA,ARRB1,PSENEN,FBXW11,KAT2A,RBX1,DTX4,JAG1,PSEN2,APH1A,NOTCH3
OXIDATIVE PHOSPHORYLATION (Hallmark)	TC1.2 vs rest	0.751278	0.97182	0.0113587	-0.408573	-0.87581	200	COX6C,ACADSB,ATP6AP1,MRPS30,GOT2,GLUD1,ATP5MC2,ATP6V1G1,CYB5A,COX17,NDUFA2,ATP5F1A,ATP6V1C1,VDAC1,SDHA,ATP6V1H,PRDX3,ATP6V0E1,SDHC,ECH1,ATP5F1B,HADHB,OXA1L,ECHS1,LRPPRC,ALDH6A1,IDH3G,NNT,NDUFA3,NDUFS2,COX15,PDHB,ATP6V1E1,SURF1,COX7C,RETSAT,IDH3B,TIMM17A,ACAA2,SLC25A11,NDUFS6,ACADVL,ATP6V1D,NDUFB1,RHOT1,COX6A1,NDUFS4,PDHX,PHYH,GRPEL1,SUCLG1,CPT1A,ECI1,HSPA9,PDHA1,ACAT1,NDUFS1,HCCS,IDH2,TIMM9,GPX4,VDAC3,IDH3A,AIFM1,HSD17B10,SLC25A4,ACADM,UQCRC1,CASP7,HADHA,NDUFA7,TOMM70,COX7A2L,UQCRQ,CS,MTX2,OPA1,ETFA,ISCU,DECR1,SLC25A20,PDK4,PMPCA
P53 PATHWAY (Hallmark)	TC1.2 vs rest	0.104004	0.924564	0.104652	0.467245	1.15595	196	KRT17,TM4SF1,RPS12,KLK8,LDHB,PERP,SPHK1,NDRG1,S100A10,CDKN2A,SERPINB5,EPS8L2,RPL36,PDGFA,IFI30,CTSD,APP,ZFP36L1,RPL18,STEAP3,S100A4,DDIT4,NOTCH1,ST14,RAP2B,PRMT2,SFN,PTPN14,SDC1,BTG1,TM7SF3,JUN,SEC61A1,TXNIP,TPD52L1,SAT1,UPP1,CD81,IRAK1,HRAS,INHBB,GADD45A,SLC3A2,HINT1,ZMAT3,RNF19B,BAX,DNTTIP2,TGFB1,TPRKB,EPHA2,CEBPA,BAK1,RHBDF2,CASP1,FGF13,PLK2,PMM1
PANCREAS BETA CELLS (Hallmark)	TC1.2 vs rest	0.464275	0.97182	0.021111	-0.572274	-1.01632	40	SPCS1,SRP14,VDR,SRPRB,ABCC8,FOXO1,STXBP1
PEROXISOME (Hallmark)	TC1.2 vs rest	0.146455	0.956156	0.0410684	-0.60153	-1.20726	104	ALB,CRABP2,ABCC5,DHCR24,ELOVL5,LONP2,ECI2,STS,IDI1,DHRS3,ALDH9A1,ECH1,ISOC1,ABCD3,HSD17B4,GNPAT,SMARCC1,DIO1,SEMA3C,RETSAT,SULT2B1,SLC27A2,PEX11A,ACOX1,PEX2,CNBP,MVP,SCP2,PEX5,MLYCD,HSD3B7,VPS4B,CTBP1,RDH11,IDH2,NUDT19,SLC23A2,SLC25A4,IDE,CAT,HMGCL,ALDH1A1,ACSL1,ABCC8,CDK7,ABCD1,ATXN1
PI3K AKT MTOR SIGNALING (Hallmark)	TC1.2 vs rest	0.676612	0.97182	0.0141997	-0.445302	-0.894903	105	GRB2,SQSTM1,VAV3,ARHGDIA,DDIT3,ARF1,EIF4E,CAB39,ACACA,CLTC,CDKN1B,ARPC3,SMAD2,MKNK2,CSNK2B,PFN1,THEM4,TBK1,TRIB3,DUSP3,PRKAG1,RPTOR,PAK4,UBE2N,AKT1,PRKAR2A,PLA2G12A,MAPK10,TSC2,GSK3B,CAB39L,MAPK9
PROTEIN SECRETION (Hallmark)	TC1.2 vs rest	0.335562	0.97182	0.0249319	-0.540108	-1.07492	96	KRT18,AP2B1,NAPA,TPD52,PPT1,ATP6V1H,ARFGEF2,LMAN1,ARF1,SEC31A,SCAMP1,YIPF6,TMED10,TSG101,SCAMP3,AP1G1,CLTC,COPB2,SNAP23,SEC24D,RAB2A,COG2,RAB5A,ERGIC3,ARFGEF1,GALC,MON2,ICA1,TOM1L1,COPB1,AP3B1,OCRL,GOSR2,ARFIP1,VAMP3,VAMP7,RER1,SNX2,RAB9A,VPS4B,GBF1,TMX1,CLCN3,SGMS1,RAB22A,AP3S1,M6PR,STAM
REACTIVE OXYGEN SPECIES PATHWAY (Hallmark)	TC1.2 vs rest	0.794939	0.97182	0.0255436	0.400295	0.821043	49	SOD2,MGST1,PRDX4,FTL,PRNP,PFKP,SOD1,LAMTOR5,NDUFA6,MBP,PRDX1
SPERMATOGENESIS (Hallmark)	TC1.2 vs rest	0.987072	0.991498	0.00803121	-0.34563	-0.71269	134	GSTM3,HSPA2,PCSK1N,PRKAR2A,PGS1,ZC3H14,RAD17,STRBP,CRISP2,VDAC3,PIAS2,IDE,YBX2,IFT88,ALOX15,MAP7,STAM2,ACE,SIRT1,JAM3,IP6K1,CCT6B,PHKG2,CHFR,CLGN,OAZ3,BRAF,PARP2,PCSK4,HSPA1L,TOPBP1,CSNK2A2
TGF BETA SIGNALING (Hallmark)	TC1.2 vs rest	0.340963	0.97182	0.0429831	0.509962	1.05985	54	WWTR1,PMEPA1,CTNNB1,ID1,NCOR2,FURIN,KLF10,ID3,ARID4B,PPP1CA,FNTA,TGFBR1,ACVR1,CDKN1C,LTBP2,RAB31,BMPR2,TGFB1,MAP3K7,SKIL,HDAC1
TNFA SIGNALING VIA NFKB (Hallmark)	TC1.2 vs rest	0.574416	0.97182	0.0152484	-0.445405	-0.954531	199	IL6ST,IER3,SDC4,BHLHE40,CCND1,RHOB,DUSP1,SQSTM1,EFNA1,NFKBIA,SLC16A6,BTG2,BCL3,FOS,ACKR3,TAP1,CD44,DUSP5,TRIB1,ZBTB10,TSC22D1,STAT5A,IRF1,MCL1,IFIH1,IER2,PER1,NR4A1,ZFP36,SMAD3,KYNU,JAG1,KLF9,TNIP1,JUNB,TGIF1,FOSB,MYC,NFKB2,DRAM1,GCH1,KDM6B,ID2,PDE4B,NFAT5,ZC3H12A,ABCA1,PDLIM5,DENND5A,RCAN1
UNFOLDED PROTEIN RESPONSE (Hallmark)	TC1.2 vs rest	0.262866	0.97182	0.0289309	-0.552362	-1.11634	109	XBP1,STC2,IFIT1,SPCS1,EXOC2,WIPI1,ATP6V0D1,WFS1,DCTN1,HERPUD1,DNAJA4,LSM1,SEC31A,EIF4E,CNOT2,EIF4A3,KIF5B,XPOT,EIF4A1,EIF4A2,CXXC1,ARFGAP1,NHP2,ATF6,BAG3,GOSR2,CNOT6,SRPRA,SLC30A5,PAIP1,HSPA9,EXOSC5,EDEM1,PARN,BANF1,EIF2AK3,YIF1A,RRP9,DNAJB9,PREB,DCP2,NPM1,IMP3,EXOSC1,ALDH18A1,SRPRB
UV RESPONSE DN (Hallmark)	TC1.2 vs rest	0.955829	0.982797	0.00845552	-0.36208	-0.75181	144	IGFBP5,BHLHE40,GJA1,DUSP1,ZMIZ1,PRKCA,DBP,CDKN1B,CAP2,EFEMP1,ICA1,APBB2,AGGF1,MTA1,RXRA,IRS1,NR1D2,SMAD3,NR3C1,INPP4B,ATRX,MYC,SPOP,SCN8A,ATP2C1,NRP1,PIK3R3,MGMT,NIPBL,FZD2,ATRN,RBPMS,PDLIM5,TENT4A,NEK7,WDR37,CITED2,TOGARAM1,INSIG1,ATXN1,MT1E,SLC22A18,IGF1R,KALRN,MAP2K5,MAPK14,PLPP3,CDON,CDK13,MGLL,LDLR,SRI,TFPI,ATP2B1,CDC42BPA,PRKCE,MRPS31,TJP1,SLC7A1,SMAD7
UV RESPONSE (Hallmark)	TC1.2 vs rest	0.267839	0.97182	0.0278438	-0.527077	-1.10325	156	IL6ST,FKBP4,TMBIM6,RHOB,CYB5R1,SQSTM1,NFKBIA,PPT1,GRINA,PRKCD,AQP3,STARD3,BTG2,ATP6V1C1,NAT1,FOS,TAP1,SPR,EPHX1,MAPK8IP2,RPN1,IRF1,SULT1A1,HSPA2,IGFBP2,TST,DNAJB1,CNP,OLFM1,RET,POLG2,NR4A1,BSG,NUP58,PRKACA,GRPEL1,CYB5B,SIGMAR1,MARK2,JUNB,EIF5,FOSB,SLC25A4,CCND3,GCH1
WNT BETA CATENIN SIGNALING (Hallmark)	TC1.2 vs rest	0.686419	0.97182	0.0276286	0.432428	0.865758	42	CTNNB1,HDAC2,NOTCH1,FZD8,FZD1,NCOR2,ADAM17,CUL1,DLL1,WNT6,CSNK1E,AXIN1,HEY2,PTCH1,RBPJ
XENOBIOTIC METABOLISM (Hallmark)	TC1.2 vs rest	0.00103276	0.0350513	0.45506	-0.700181	-1.49843	196	CFB,ESR1,FBP1,IL1R1,TMBIM6,NQO1,MCCC2,DCXR,IGFBP4,UGDH,MT2A,TMEM176B,CYB5A,PTGES,ELOVL5,PTGES3,FAH,TKFC,SPINT2,CSAD,ALDH9A1,JUP,ECH1,SAR1B,BLVRB,EPHX1,DHRS7,ENTPD5,ATP2A2,NFS1,RETSAT,CYFIP2,CNDP2,ARPP19,AHCY,TMEM97,GSR,PTGDS,ACOX1,SLC1A5,DHPS,MTHFD1,ACOX3,APOE,GABARAPL1,MAN1A1,ACOX2,MPP2,ALDH2,BPHL,CYP27A1,NMT1,PAPSS2,KYNU,ADH5,ACP1,GSS,RAP1GAP,BCAR1,CASP6,COMT,CD36,GCH1,GCLC,ID2,SLC35B1,CAT,ACP2,PDLIM5,IRF8,PDK4,SLC46A3,HMOX1,CYP2S1
ABC FAMILY PROTEINS MEDIATED TRANSPORT (Reactome)	TC1.2 vs rest	0.355914	0.97182	0.0239134	-0.529255	-1.06082	103	ERLIN2,ABCC5,UBC,PSME1,PSMA6,PSMF1,PSME2,OS9,ABCG1,PSME3,PEX19,RNF5,ERLEC1,ABCD3,SEL1L,PSMD4,PSMC5,PSMD11,PSMB8,ABCC11,PSMB5,PSMD6,PSMA3,PSMD10,ABCC4,PSMD1,PSMC6,DERL2,ABCA2,PSMA1,PSMB3,ABCA3,ABCA12,DERL1,ABCC10,KCNJ11,RNF185,ABCD1,EIF2S1
ABC TRANSPORTERS IN LIPID HOMEOSTASIS (Reactome)	TC1.2 vs rest	0.327993	0.97182	0.027744	-0.7237	-1.13248	18	ABCG1,PEX19,ABCD3,ABCA2,ABCA3,ABCA12,ABCD1
ABC TRANSPORTER DISORDERS (Reactome)	TC1.2 vs rest	0.495991	0.97182	0.0192885	-0.508208	-0.985056	78	ERLIN2,UBC,PSME1,PSMA6,PSMF1,PSME2,OS9,PSME3,RNF5,ERLEC1,SEL1L,PSMD4,PSMC5,PSMD11,PSMB8,PSMB5,PSMD6,PSMA3,PSMD10,PSMD1,PSMC6,DERL2,PSMA1,PSMB3,ABCA3,LMBRD1,ABCA1,ABCA12,DERL1,ABCC8,ABCD4,KCNJ11,RNF185,ABCD1
ABERRANT REGULATION OF MITOTIC EXIT IN CANCER DUE TO RB1 DEFECTS (Reactome)	TC1.2 vs rest	0.961889	0.982797	0.0112149	-0.387941	-0.617659	20	ANAPC11,RB1,ANAPC16,ANAPC5,CDC16,ANAPC4,CDC27,ANAPC7,UBE2E1,ANAPC2
ABERRANT REGULATION OF MITOTIC G1 S TRANSITION IN CANCER DUE TO RB1 DEFECTS (Reactome)	TC1.2 vs rest	0.935885	0.97308	0.0117469	-0.417137	-0.646324	17	CCND1,CDKN1B,RB1
ABORTIVE ELONGATION OF HIV 1 TRANSCRIPT IN THE ABSENCE OF TAT (Reactome)	TC1.2 vs rest	0.677685	0.97182	0.0161169	-0.531748	-0.869611	23	SUPT4H1,POLR2K,POLR2A,POLR2B,NELFE,POLR2C,GTF2F2,NELFB,NELFCD,POLR2I,POLR2G,NELFA,GTF2F1
ACETYLCHOLINE NEUROTRANSMITTER RELEASE CYCLE (Reactome)	TC1.2 vs rest	0.389667	0.97182	0.0249651	-0.70615	-1.09413	17	PPFIA1,VAMP2,UNC13B,SNAP25,CPLX1,TSPOAP1,STXBP1,RAB3A,SYT1
ACTIVATED NOTCH1 TRANSMITS SIGNAL TO THE NUCLEUS (Reactome)	TC1.2 vs rest	0.817285	0.97182	0.0131413	-0.451277	-0.772226	31	UBC,NCSTN,NEURL1,ARRB1,PSENEN,PSEN1,DTX4,JAG1,ITCH,NUMB,PSEN2,MIB2,APH1A,APH1B
ACTIVATED TAK1 MEDIATES P38 MAPK ACTIVATION (Reactome)	TC1.2 vs rest	0.960701	0.982797	0.0110412	-0.382961	-0.626286	23	UBC,MAPKAPK2,MAPKAPK3,UBE2N,TAB3,TAB1,UBE2V1,IKBKG
ACTIVATION OF AMPKSTREAM OF NMDARS (Reactome)	TC1.2 vs rest	0.0872423	0.880064	0.083259	0.725304	1.35039	28	TUBB6,TUBB3,TUBA1A,TUBA1B,TUBA1C,TUBB4B,TUBA4A,TUBB2A,TUBB2B
ACTIVATION OF ANTERIOR HOX GENES IN HINDBRAIN DEVELOPMENT DURING EARLY EMBRYOGENESIS (Reactome)	TC1.2 vs rest	0.204571	0.97182	0.0350399	-0.629355	-1.18354	62	PBX1,RARA,RBBP7,PCGF2,POLR2K,POLR2A,POLR2B,NCOA3,KMT2D,ASH2L,NCOA6,SUZ12,RXRA,CNOT6,POLR2C,KMT2C,CTCF,RBBP5,EP300,KDM6A,HDAC3,PIAS2,HOXD4,CREBBP,POLR2I
ACTIVATION OF ATR IN RESPONSE TO REPLICATION STRESS (Reactome)	TC1.2 vs rest	0.0825	0.88	0.0876972	0.681756	1.33728	37	MCM4,MCM6,MCM7,MCM5,RFC4,MCM2,RFC2,CLSPN,MCM3,DBF4,RPA2,ORC1,CDC45,CDC25C,ORC3,CHEK1,ORC6
ACTIVATION OF BAD AND TRANSLOCATION TO MITOCHONDRIA (Reactome)	TC1.2 vs rest	0.720977	0.97182	0.0155297	-0.557156	-0.848632	15	BCL2,AKT2,AKT1
ACTIVATION OF BH3 ONLY PROTEINS (Reactome)	TC1.2 vs rest	0.765977	0.97182	0.0141261	-0.47079	-0.80217	30	BCL2,DYNLL2,AKT2,AKT1,PPP1R13B,MAPK8,TP53,PMAIP1,YWHAQ,E2F1,TP73,YWHAE,PPP3CC,BBC3
ACTIVATION OF GENE EXPRESSION BY SREBF SREBP (Reactome)	TC1.2 vs rest	0.214099	0.97182	0.0347184	-0.666942	-1.19256	42	FASN,SCD,IDI1,ACACA,TBL1X,SQLE,PMVK,NCOA6,SC5D,SP1,RXRA,ACACB,TBL1XR1,HMGCR,TM7SF2,FDFT1,MVK,HELZ2,CREBBP,MVD,NCOA1,NCOA2
ACTIVATION OF IRF3 IRF7 MEDIATED BY TBK1 IKK EPSILON (Reactome)	TC1.2 vs rest	0.739933	0.97182	0.0240548	0.48043	0.811092	17	RPS27A,UBA52,CD14,UBB,IRF7,TANK
ACTIVATION OF KAINATE RECEPTORSON GLUTAMATE BINDING (Reactome)	TC1.2 vs rest	0.88699	0.97182	0.0222575	0.393818	0.743961	30	GNB2,GNG5,GNB4,PLCB3,DLG1,GNG11,PLCB1,GNG7,NCALD,GNB5,GNG4
ACTIVATION OF MATRIX METALLOPROTEINASES (Reactome)	TC1.2 vs rest	0.00549618	0.153893	0.344521	0.826795	1.59039	33	TIMP1,TIMP2,MMP7,COL18A1,MMP14,MMP9,CTSK,MMP11,CTSV,FURIN,MMP13,MMP16
ACTIVATION OF NMDA RECEPTORS AND POSTSYNAPTIC EVENTS (Reactome)	TC1.2 vs rest	0.339623	0.97182	0.0469282	0.462395	1.04318	93	TUBB6,TUBB3,TUBA1A,TUBA1B,TUBA1C,TUBB4B,KPNA2,TUBA4A,APBA1,TUBB2A,KRAS,RPS6KA1,RPS6KA3,PPM1F,TUBB2B,HRAS,DLG1,PRKAR1B,RPS6KA2
ACTIVATION OF SMO (Reactome)	TC1.2 vs rest	0.869049	0.97182	0.0126838	-0.457916	-0.716568	18	CSNK1A1,GAS8,ARRB1,KIF3A,GRK2
ACTIVATION OF THE MRNAON BINDING OF THE CAP BINDING COMPLEX AND EIFS AND SUBSEQUENT BINDING TO 43S (Reactome)	TC1.2 vs rest	1.50707e-05	0.00073388	0.593325	0.860436	1.81728	60	RPS6,RPS12,RPS20,RPS10,RPS15A,RPS19,RPS7,RPS2,RPS25,RPS17,RPS8,RPS27A,RPS3,RPSA,RPS13,RPS28,RPS16,FAU,RPS5,RPS18,RPS24,RPS3A,RPS15,PABPC1,RPS21,RPS29,RPS11,EIF3K,EIF3E,RPS27,RPS23,RPS4X,RPS9,EIF3D,EIF4H,RPS14,EIF4G1,RPS26,EIF3B
ACTIVATION OF THE PRE REPLICATIVE COMPLEX (Reactome)	TC1.2 vs rest	0.0210687	0.413982	0.173713	0.782629	1.50543	33	MCM4,MCM6,MCM7,MCM5,CDT1,MCM2,POLE3,GMNN,MCM3,DBF4,RPA2,PRIM2,ORC1,CDC45,POLE,ORC3,ORC6
ACYL CHAIN REMODELLING OF PC (Reactome)	TC1.2 vs rest	0.122839	0.937615	0.048384	-0.762997	-1.27967	27	PLAAT3,MBOAT2,PLA2G6,LPCAT3,PLA2G12A,LPCAT1,PLA2G4C,PLA2G2A,PLBD1,PLA2G2D,PLA2G4F,PLA2R1,PLA2G4B,LPCAT4,PLA2G4A,PLA2G10,PNPLA8
ACYL CHAIN REMODELLING OF PE (Reactome)	TC1.2 vs rest	0.257851	0.97182	0.031704	-0.693515	-1.17577	29	PLAAT4,PLAAT3,PLAAT2,MBOAT2,PLA2G6,LPCAT3,PLA2G12A,ABHD4,PLA2G4C,PLA2G2A,PLBD1,PLA2G2D
ACYL CHAIN REMODELLING OF PG (Reactome)	TC1.2 vs rest	0.154522	0.956156	0.043221	-0.793694	-1.24201	18	LPGAT1,PLA2G12A,LPCAT1,PLA2G2A,CRLS1,PLA2G2D,PLA2G4F,PLA2R1,PLA2G4B,LPCAT4,PLA2G4A,PLA2G10
ACYL CHAIN REMODELLING OF PI (Reactome)	TC1.2 vs rest	0.179739	0.97182	0.0399338	-0.789818	-1.22377	17	PLAAT3,PLA2G12A,PLA2G4C,PLA2G2A,PLBD1,PLA2G2D,PLA2G4F,PLA2R1,MBOAT7,PLA2G4A,PLA2G10
ACYL CHAIN REMODELLING OF PS (Reactome)	TC1.2 vs rest	0.774743	0.97182	0.014288	-0.491626	-0.797074	22	PLAAT3,LPCAT3,PLA2G12A,PLA2G2A,PLA2G2D,PLA2G4F,PLA2R1,OSBPL10,PLA2G4B,LPCAT4,PLA2G4A,PLA2G10
ADHERENS JUNCTIONS INTERACTIONS (Reactome)	TC1.2 vs rest	0.678163	0.97182	0.0157532	-0.502987	-0.869228	33	CDH1,AFDN,NECTIN2,JUP,CTNND1
ADORA2B MEDIATED ANTI INFLAMMATORY CYTOKINES PRODUCTION (Reactome)	TC1.2 vs rest	0.838705	0.97182	0.0123365	-0.425996	-0.764369	43	PRKAR1A,GNB1,ADCY6,PRKACB,ADCY5,PRKAR2A,PRKACA,ADCY1
ADP SIGNALLING THROUGH P2Y PURINOCEPTOR 12 (Reactome)	TC1.2 vs rest	0.74089	0.97182	0.0244568	0.456931	0.816223	22	GNB2,GNG5,GNB4,GNG11,GNAI3,GNG7,GNB5,GNG4,GNB3,GNG2
ADP SIGNALLING THROUGH P2Y PURINOCEPTOR 1 (Reactome)	TC1.2 vs rest	0.913196	0.97182	0.0214563	0.38889	0.712479	25	GNB2,GNG5,GNB4,GNA15,GNG11,GNG7,GNA11,GNB5,GNG4
ADRENALINE NORADRENALINE INHIBITS INSULIN SECRETION (Reactome)	TC1.2 vs rest	0.808264	0.97182	0.0133736	-0.457232	-0.771289	28	GNB1,ADCY6,ADCY5,ADRA2C,CACNB3,ADRA2A,CACNA2D2,CACNA1D,GNAI2,GNG13,GNG12,GNAI1,GNG10
AFLATOXIN ACTIVATION AND DETOXIFICATION (Reactome)	TC1.2 vs rest	0.815283	0.97182	0.0136094	-0.486225	-0.760868	18	AKR7A3,ACY1,GGT7,MGST2
AGGREPHAGY (Reactome)	TC1.2 vs rest	0.214836	0.97182	0.0539014	0.583882	1.17437	43	VIM,TUBB6,RPS27A,TUBB3,UBA52,TUBA1A,DYNLL1,TUBA1B,TUBA1C,TUBB4B,TUBA4A,HDAC6,TUBB2A,PCNT,TUBB2B,UBB
AMINE LIGAND BINDING RECEPTORS (Reactome)	TC1.2 vs rest	0.402306	0.97182	0.0380746	0.509356	1.01978	42	CHRM3,GPR143,DRD4,HRH1,CHRM1,ADRA2B,HTR6,DRD2
AMINO ACIDS REGULATE MTORC1 (Reactome)	TC1.2 vs rest	0.453563	0.97182	0.0210867	-0.54766	-1.01435	54	ATP6V1G1,ATP6V0D1,ATP6V1C1,FNIP1,ATP6V1H,ATP6V0E1,LAMTOR2,LAMTOR3,SH3BP4,ATP6V1E1,ATP6V1D,RPTOR,NPRL2,ATP6V1A,CASTOR1,WDR59,FNIP2,LAMTOR4,NPRL3,ATP6V0E2,ITFG2,ATP6V1B2,RRAGB,SLC38A9
AMINO ACID TRANSPORT ACROSS THE PLASMA MEMBRANE (Reactome)	TC1.2 vs rest	0.342946	0.97182	0.0263489	-0.63831	-1.10308	33	SLC38A1,SLC7A8,SLC7A2,SLC25A29,SLC1A5,SLC38A2
AMYLOID FIBER FORMATION (Reactome)	TC1.2 vs rest	0.8316	0.97182	0.0121855	-0.422835	-0.780471	52	CST3,UBC,ITM2B,UBE2L6,B2M,LYZ,NCSTN,SIAH2,TSPAN5,TSPAN15,PSENEN,SORL1,APOE,GGA3,USP9X
ANCHORING FIBRIL FORMATION (Reactome)	TC1.2 vs rest	0.0542506	0.712557	0.102705	0.860361	1.41627	15	COL1A1,COL1A2,LAMB3,LAMC2,BMP1,COL4A1,COL4A2
ANCHORING OF THE BASAL BODY TO THE PLASMA MEMBRANE (Reactome)	TC1.2 vs rest	0.627792	0.97182	0.0153405	-0.461549	-0.918575	96	HSP90AA1,CSNK1D,MAPRE1,DCTN1,CETN2,RAB11A,DCTN2,TCTN1,RAB3IP,SFI1,PAFAH1B1,FBF1,HAUS4,ACTR1A,PRKACA,PCM1,MKS1,TUBG1,DYNC1H1,CEP131,RPGRIP1L,CKAP5,TCTN3,RAB8A,CEP63,HAUS1,PPP2R1A,SDCCAG8,MARK4,SEPTIN2,OFD1,CEP89,CEP135,TMEM216,SSNA1,HAUS2,CEP290,CCP110,NDE1,YWHAE,TMEM67,CEP250,ODF2,TTBK2,HAUS3,CC2D2A,NPHP4
ANTIGEN ACTIVATES BCR LEADING TO GENERATION OF SECOND MESSENGERS (Reactome)	TC1.2 vs rest	0.146712	0.956156	0.0720487	0.528994	1.17813	86	IGLC2,IGHM,PLCG2,ITPR2,LYN,ORAI1,PIK3R1,ITPR3,STIM1
ANTIGEN PRESENTATION FOLDING ASSEMBLY AND PEPTIDE LOADING OF CLASS I MHC (Reactome)	TC1.2 vs rest	0.0936138	0.880064	0.055995	-0.771533	-1.30803	29	BECN1,TAPBP,CANX,B2M,HLA-E,SEC31A,TAP1,SAR1B,ERAP1,PDIA3,SEC24D,BCAP31,SEC24C,PIK3R4,TAP2,SEC24B,HLA-B,PIK3C3,ATG14,HLA-A,HLA-C,HSPA5
ANTIGEN PROCESSING CROSS PRESENTATION (Reactome)	TC1.2 vs rest	0.521843	0.97182	0.017977	-0.483975	-0.972623	105	FGB,S100A8,FGG,UBC,PSME1,S100A9,ITGB5,TAPBP,PSMA6,B2M,PSMF1,PSME2,IKBKB,HLA-E,PSME3,TAP1,LNPEP,PSMD4,PSMC5,PDIA3,VAMP8,SNAP23,PSMD11,PSMB8,PSMB5,CTSL,PSMD6,TAP2,PSMA3,VAMP3,PSMD10,PSMD1,PSMC6,HLA-B,CTSS,CD36,PSMA1,PSMB3
ANTIGEN PROCESSING UBIQUITINATION PROTEASOME DEGRADATION (Reactome)	TC1.2 vs rest	0.137348	0.956156	0.0393391	-0.524517	-1.16157	308	WWP1,UBC,NEDD4L,PSME1,RNF213,SKP1,UBE2L6,PSMA6,DTX3L,RBCK1,PSMF1,UBE2Q1,UBA7,PSME2,UBE2H,BLMH,UBE2Z,KCTD6,PSME3,LNPEP,FBXL7,ASB13,FBXO9,PSMD4,PSMC5,SIAH2,FBXW4,PJA2,PSMD11,PSMB8,UBE2G1,RNF14,FBXL5,MYLIP,UBE2F,ANAPC11,UBE2K,PSMB5,ZNRF1,ANAPC13,RNF123,ATG7,FBXW11,RNF7,ARIH2,UBR4,TRIM37,CUL3,MEX3C,UBE2O,PSMD6,BTRC,CUL2,PSMA3,UBE2N,UBE3B,TRIM41,HECTD1,RBX1,PSMD10,MGRN1,PSMD1,UBR2,HERC2,UBE2B,HERC4,ASB8,CUL7,FBXL20,SPSB2,ANAPC5,NPEPPS,TRIM36,ITCH,PSMC6,RNF114,WSB1,FBXO44,TRIM11,CDC16,RNF41,RNF4,FBXL3,PSMA1,UBR1,FBXW2,PSMB3,HUWE1,KBTBD7,MKRN1,RNF138,MIB2,LRSAM1,FBXO4,FBXO7,ANAPC4,RNF144B,HERC1,FBXL4,TRIM32,UBE2A,KLHL5,UBE2V1,RNF25,UFL1,DZIP3,FBXW8,CDC27,SOCS1,TRIM39,KLHL9,UNKL,ZNRF2,RNF111,UBA5,RNF6,PSMB10,LNX1,ANAPC7,UBE2E1,ANAPC2,TRIM69,RLIM,KLHL42,PSMC1,PSMB9,UBOX5,FBXO15,DCAF1,HECTD2,TRIM21,PJA1,KLHL2
ANTIMICROBIAL PEPTIDES (Reactome)	TC1.2 vs rest	0.00775712	0.189232	0.189707	-0.736536	-1.46585	96	S100A8,S100A9,ATOX1,LYZ,LCN2,CLU,PDZD11,DEFB1,PLA2G2A,LTF
ANTIVIRAL MECHANISM BY IFN STIMULATED GENES (Reactome)	TC1.2 vs rest	0.361351	0.97182	0.0241478	-0.547384	-1.06654	81	IFIT1,FLNB,UBC,ISG15,UBE2L6,OAS2,UBA7,OAS3,MAPK3,KPNA1,EIF4E,EIF4A3,EIF4A1,AAAS,EIF4A2,EIF4G2,OAS1,EIF2AK2,RAE1,NUP155,TRIM25,UBE2N,NUP58,KPNB1,NUP107,PDE12
ANTI INFLAMMATORY RESPONSE FAVOURING LEISHMANIA PARASITE INFECTION (Reactome)	TC1.2 vs rest	0.11116	0.928121	0.0898203	0.49872	1.17936	134	IGHG4,IGLC2,PLCG2,YES1,GNAS,GNB2,ITPR2,LYN,FURIN,MYH9,GNG5,ADAM17,GNB4,ITPR3,PRKAR1B,FCGR3A,GNG11,RHBDF2,GNAI3,PLK2
APC CDC20 MEDIATED DEGRADATION OF NEK2A (Reactome)	TC1.2 vs rest	0.674054	0.97182	0.0265434	0.465429	0.857862	26	RPS27A,UBE2S,CDC20,UBA52,UBE2C,ANAPC15,UBB,MAD2L1,ANAPC1
APC C CDC20 MEDIATED DEGRADATION OF CYCLIN B (Reactome)	TC1.2 vs rest	0.480386	0.97182	0.0325671	0.538948	0.978426	24	RPS27A,UBE2S,CDC20,UBA52,UBE2C,CCNB1,ANAPC15,UBB
APC C CDH1 MEDIATED DEGRADATION OF CDC20 AND OTHER PROTEINS IN LATE MITOSIS EARLY G1 (Reactome)	TC1.2 vs rest	0.619557	0.97182	0.0314828	0.418173	0.914654	74	RPS27A,UBE2S,PSMD3,PSMB1,CDC20,UBA52,PSMB2,UBE2C,PSMC2,PSMD13,PSMD8,PTTG1,PSMB4,PSMA2,PLK1,SEM1,PSMD2,PSMD14,PSMA7,ANAPC15,PSMC3,PSMA5,PSMD9,UBB
APC C MEDIATED DEGRADATION OF CELL CYCLE PROTEINS (Reactome)	TC1.2 vs rest	0.873784	0.97182	0.0106674	-0.392365	-0.773874	88	UBC,PSME1,SKP1,PSMA6,BUB3,PSMF1,PSME2,PSME3,PSMD4,PSMC5,PSMD11,PSMB8,ANAPC11,RB1,PSMB5,PSMD6,BTRC,ANAPC16,PSMA3,PSMD10,PSMD1,CDC14A,ANAPC5,PSMC6,CDC16,PSMA1,PSMB3,ANAPC4,CDC27,CDK2,PSMB10,ANAPC7,UBE2E1,ANAPC2,PSMC1,PSMB9
APOPTOSIS (Reactome)	TC1.2 vs rest	0.812578	0.97182	0.0105905	-0.399319	-0.843704	173	CDH1,BCL2,UBC,PSME1,DYNLL2,OCLN,FADD,PSMA6,PRKCD,PSMF1,AKT2,MAPK3,PSME2,MAPT,PSME3,KPNA1,PTK2,PSMD4,PSMC5,DSP,PSMD11,PLEC,BCAP31,PSMB8,ADD1,PSMB5,PSMD6,ACIN1,PSMA3,STAT3,TNFSF10,AKT1,KPNB1,PSMD10,NMT1,PSMD1,PPP1R13B,DSG2,APPL1,CARD8,PSMC6,CASP6,DBNL,PSMA1,PSMB3,CASP7,MAPK8
APOPTOTIC CLEAVAGE OF CELLULAR PROTEINS (Reactome)	TC1.2 vs rest	0.870012	0.97182	0.0119538	-0.420868	-0.742122	38	CDH1,OCLN,PRKCD,MAPT,PTK2,DSP,PLEC,BCAP31,ADD1,ACIN1,DSG2,CASP6,DBNL,CASP7
APOPTOTIC EXECUTION PHASE (Reactome)	TC1.2 vs rest	0.819009	0.97182	0.0126091	-0.432123	-0.781631	46	CDH1,OCLN,PRKCD,MAPT,KPNA1,PTK2,DSP,PLEC,BCAP31,ADD1,ACIN1,KPNB1,DSG2,CASP6,DBNL,CASP7
APOPTOTIC FACTOR MEDIATED RESPONSE (Reactome)	TC1.2 vs rest	0.455836	0.97182	0.0330012	0.572031	1.00156	20	CDKN2A,CYCS,UACA,BAX,SEPTIN4,BAK1
AQUAPORIN MEDIATED TRANSPORT (Reactome)	TC1.2 vs rest	0.811227	0.97182	0.0125476	-0.429064	-0.791969	52	PRKAR1A,GNB1,AQP3,ADCY6,RAB11A,PRKACB,ADCY5,PRKAR2A,PRKACA,ADCY1,MYO5B,ADCY9
ARACHIDONIC ACID METABOLISM (Reactome)	TC1.2 vs rest	0.271919	0.97182	0.0295436	-0.606303	-1.13226	58	PTGES,PTGES3,CYP4B1,CYP1B1,MAPKAPK2,FAAH,PTGS1,PTGDS,PRXL2B,FAAH2,PTGR2,LTA4H,GPX4,ALOX15,HPGD,GPX2
ASPARAGINE N LINKED GLYCOSYLATION (Reactome)	TC1.2 vs rest	0.0401023	0.598613	0.0763779	-0.569914	-1.26007	302	AMFR,ARF3,UBC,NAPA,CGA,CD55,DYNLL2,CSNK1D,CANX,COPG1,TRAPPC1,COPZ1,GOSR1,DCTN1,DYNC1LI1,OS9,SEC16A,FUT8,LMAN1,NSF,ARF1,SEC31A,COPA,RNF139,SRD5A3,SAR1B,RNF5,CTSZ,TMED10,SEL1L,ST3GAL1,ENGASE,RAD23B,GNPNAT1,RAB1B,PDIA3,ARF4,GOLGB1,COPB2,COG1,DCTN4,SEC24D,RPN1,TRAPPC2L,COG2,MAN2A1,MPDU1,TMED7,RNF103,DCTN2,ARFGAP2,TRAPPC6A,SEC24C,ARFGAP1,NANS,TBC1D20,COPB1,TMEM115,MGAT4A,MIA3,ALG11,MAN1A1,ACTR10,ALG5,GOSR2,DYNC1LI2,MIA2,LMAN2,FCSK,GNE,ACTR1A,CAPZA2,ARF5,PPP6R1,GLB1,ALG13,SCFD1,SEC22C,EDEM1,DPM1,TRAPPC6B,TRAPPC2,GBF1,DAD1,COG6,COG3,GMPPA,COG4,ANK3,SLC35C1,ST6GAL1,DYNC1H1,COG7,DERL2,MPI,RFT1,SEC24B,MLEC,SERPINA1,FUCA1,STT3A,PPP6C,COG8,CTSA,SEC23IP,MGAT2,PREB,MAGT1,ALG1,TMED2,MCFD2,DERL1,MVD,SYVN1,TRAPPC10,KDELR1,B4GALT3,DPM2,ST6GALNAC2,B4GALT5,RPN2,RNF185,SEC22A,RENBP,PPP6R3,GORASP1,DPAGT1,TGFA,BET1L
ASPIRIN ADME (Reactome)	TC1.2 vs rest	0.0919507	0.880064	0.0554741	-0.723374	-1.30077	44	ALB,BSG,GLYATL1,CES2,SLCO2B1,GLYATL3
ASSEMBLY AND CELL SURFACE PRESENTATION OF NMDA RECEPTORS (Reactome)	TC1.2 vs rest	0.0237636	0.451107	0.167659	0.737669	1.48368	43	TUBB6,TUBB3,TUBA1A,TUBA1B,TUBA1C,TUBB4B,TUBA4A,APBA1,TUBB2A,TUBB2B,DLG1
ASSEMBLY OF ACTIVE LPL AND LIPC LIPASE COMPLEXES (Reactome)	TC1.2 vs rest	0.912502	0.97182	0.0119439	-0.427882	-0.676424	19	MBTPS1,PCSK6,MBTPS2
ASSEMBLY OF COLLAGEN FIBRILS AND OTHER MULTIMERIC STRUCTURES (Reactome)	TC1.2 vs rest	5.13456e-05	0.00239613	0.557332	0.849965	1.801	61	COL9A3,COL6A1,COL1A1,COL6A2,COL1A2,LOXL4,COL3A1,MMP7,COL11A2,COL18A1,COL11A1,COL12A1,LAMB3,CD151,LOXL2,COL6A3,LAMC2,MMP9,COL10A1,COL5A1,COL8A1,COL2A1,PXDN,PCOLCE,COL5A2,COL8A2,CTSV,LOX,COL27A1,COL5A3,MMP13,ITGA6,LOXL1,COL9A1,DST,BMP1,COL4A1,LOXL3,COL4A2
ASSEMBLY OF THE HIV VIRION (Reactome)	TC1.2 vs rest	0.868306	0.97182	0.012847	-0.464857	-0.713981	16	UBC,VPS37A,TSG101,VPS37C,VPS28
ASSOCIATION OF TRIC CCT WITH TARGET PROTEINS DURING BIOSYNTHESIS (Reactome)	TC1.2 vs rest	0.474375	0.97182	0.0341094	0.496832	0.974544	37	CCT6A,SPHK1,CCT4,FKBP9,CCNE1,TCP1,CCT7,NOP56,CCT8,KIFC3,CCNE2
ASYMMETRIC LOCALIZATION OF PCP PROTEINS (Reactome)	TC1.2 vs rest	0.565639	0.97182	0.0326624	0.436374	0.932584	64	RPS27A,PSMD3,FZD7,PSMB1,UBA52,PSMB2,FZD8,PRICKLE1,FZD1,PSMC2,PSMD13,PSMD8,PSMB4,PSMA2,SEM1,PSMD2,PSMD14,PSMA7,PSMC3,PSMA5,PSMD9,UBB
ATF4 ACTIVATES GENES IN RESPONSE TO ENDOPLASMIC RETICULUM STRESS (Reactome)	TC1.2 vs rest	0.673733	0.97182	0.0160129	-0.51995	-0.872039	27	HERPUD1,DDIT3,EXOSC3,ATF6,EXOSC6,EXOSC5,EXOSC7,PARN,DCP2,EXOSC1
ATTACHMENT AND ENTRY (Reactome)	TC1.2 vs rest	0.843918	0.97182	0.0130831	-0.46924	-0.741805	19	SDC4,AGRN,GPC3,CTSL,TMPRSS2,NRP1,GPC4,GPC2
ATTENUATION PHASE (Reactome)	TC1.2 vs rest	0.134485	0.956156	0.0460296	-0.753599	-1.27122	28	FKBP4,HSPA1A,HSP90AB1,HSBP1,HSP90AA1,HSPB1,PTGES3,HSPH1,HSPA1B,HSPA6,HSPA2,DNAJB1,HSF1,DEDD2,EP300
AUF1 HNRNP D0 BINDS AND DESTABILIZES MRNA (Reactome)	TC1.2 vs rest	0.778078	0.97182	0.0131042	-0.44117	-0.8188	55	HSPA1A,UBC,PSME1,HSPB1,PSMA6,PSMF1,PSME2,PSME3,PSMD4,PSMC5,PSMD11,PSMB8,PSMB5,PSMD6,PSMA3,PSMD10,PSMD1,PSMC6,PSMA1,PSMB3
AURKA ACTIVATION BY TPX2 (Reactome)	TC1.2 vs rest	0.865651	0.97182	0.0113154	-0.404715	-0.774115	71	HSP90AA1,CSNK1D,MAPRE1,DCTN1,CETN2,DCTN2,SFI1,PAFAH1B1,HAUS4,ACTR1A,PRKACA,PCM1,TUBG1,DYNC1H1,CEP131,CKAP5,CEP63,HAUS1,PPP2R1A,SDCCAG8,OFD1,CEP135,SSNA1,HAUS2,CEP290,CCP110
AUTOPHAGY (Reactome)	TC1.2 vs rest	0.682333	0.97182	0.0134329	-0.431604	-0.900217	150	ATG5,UBC,SQSTM1,HSP90AB1,HSP90AA1,DYNLL2,BECN1,GABARAPL2,NBR1,WIPI1,VDAC1,DYNC1LI1,VPS37A,WDR45B,LAMTOR2,LAMTOR3,TSG101,CHMP4B,PARK7,VPS37C,ATG101,ATG16L1,CHMP2A,CSNK2B,MAP1LC3A,ATG7,ATG4B,PIK3R4,PRKAG1,RPTOR,GABARAPL1,VPS28,ATG12,DYNC1LI2,ATG13,EPAS1,UBE2N,CHMP6,FUNDC1,CSNK2A1,TSC2,PEX5,HSF1,MTMR14
AZATHIOPRINE ADME (Reactome)	TC1.2 vs rest	0.53313	0.97182	0.019663	-0.600079	-0.981358	23	ABCC5,VAV3,IMPDH2,NME1,SLC29A1,ABCC4
A TETRASACCHARIDE LINKER SEQUENCE IS REQUIRED FOR GAG SYNTHESIS (Reactome)	TC1.2 vs rest	0.508865	0.97182	0.0316373	0.51953	0.957579	26	SDC2,BGN,CSPG4,VCAN,DCN,SDC1,HSPG2,XYLT1,SDC3,B3GAT3
BASE EXCISION REPAIR AP SITE FORMATION (Reactome)	TC1.2 vs rest	0.535636	0.97182	0.0199163	-0.641013	-0.993205	17	SMUG1,TERF2IP,NEIL1,TINF2,UNG,OGG1,TERF2,ACD
BASE EXCISION REPAIR (Reactome)	TC1.2 vs rest	0.549529	0.97182	0.0184734	-0.532655	-0.957823	44	SMUG1,TERF2IP,PNKP,APEX1,LIG3,NEIL1,TINF2,PARP1,POLB,POLD4,UNG,XRCC1,OGG1,TERF2,PARG,ACD,PARP2,RFC3,PCNA,FEN1
BASIGIN INTERACTIONS (Reactome)	TC1.2 vs rest	0.865103	0.97182	0.0223056	0.407684	0.746911	25	SLC7A5,ATP1B1,SLC16A3,ITGA6,PPIA,SLC3A2,L1CAM,CAV1,SLC16A1
BBSOME MEDIATED CARGO TARGETING TO CILIUM (Reactome)	TC1.2 vs rest	0.844631	0.97182	0.0129332	-0.451138	-0.737783	23	CCT2,CCT5,BBS2,TTC8,RAB3IP,CCT3,BBS4,BBS1,BBIP1,MKKS,LZTFL1
BETA CATENIN INDEPENDENT WNT SIGNALING (Reactome)	TC1.2 vs rest	0.902129	0.97182	0.00937218	-0.379566	-0.78883	146	UBC,ITPR1,AP2B1,PSME1,PSMA6,GNB1,PSMF1,PSME2,PSME3,PRKCA,PSMD4,PSMC5,RHOA,NLK,CLTC,PSMD11,PSMB8,PFN1,PSMB5,TNRC6C,PSMD6,CALM1,PSMA3,TNRC6A,WNT4,PSMD10,PSMD1,DAAM1,AXIN2,PPP3CB,MYC,PSMC6,PSMA1,AP2A1,PSMB3
BETA CATENIN PHOSPHORYLATION CASCADE (Reactome)	TC1.2 vs rest	0.664332	0.97182	0.0167178	-0.577847	-0.895334	17	CSNK1A1,PPP2CA,PPP2R5C,PPP2R5A,GSK3B,FRAT1,PPP2R1A,APC
BETA DEFENSINS (Reactome)	TC1.2 vs rest	0.509302	0.97182	0.0196458	-0.550606	-0.984542	42	DEFB1
BILE ACID AND BILE SALT METABOLISM (Reactome)	TC1.2 vs rest	0.387316	0.97182	0.0238403	-0.591601	-1.06756	45	ALB,HSD17B4,SLC27A2,OSBPL2,RXRA,SCP2,ACOX2,CYP27A1,HSD3B7,AMACR,OSBP
BINDING ANDTAKE OF LIGANDS BY SCAVENGER RECEPTORS (Reactome)	TC1.2 vs rest	0.0301348	0.520975	0.165406	0.595866	1.35501	98	SAA1,MARCO,IGLC2,COL1A1,COL1A2,SCARB1,COL3A1,HSP90B1,SPARC,FTL,IGHA1,SCGB3A2,LRP1,JCHAIN,HYOU1,COL4A1,COL4A2,CALR
BIOLOGICAL OXIDATIONS (Reactome)	TC1.2 vs rest	0.384253	0.97182	0.0211451	-0.480899	-1.03695	214	GSTM3,HSP90AB1,CMBL,UGDH,MAT2A,PTGES3,CYP4B1,ABHD14B,NAT1,CYP1B1,ACSS1,AKR7A3,EPHX1,ACY1,CNDP2,SULT2B1,SULT1A1,PTGS1,AHCY,MAT2B,GSTO2,RXRA,ABHD10,ALDH2,GSTZ1,BPHL,CYP27A1,PAPSS2,CYB5B,ADH5,SLC35B3,GSS,GGT7,ESD,COMT,GCLC,GLYATL1,CES3,MGST2,FDXR,ALDH1A1,SULT1A2,CYP2S1,ARNT,TPMT,MTRR,NCOA1,CES2,CYB5R3,NCOA2,BPNT1
BIOSYNTHESIS OF SPECIALIZED PRORESOLVING MEDIATORS SPMS (Reactome)	TC1.2 vs rest	0.481316	0.97182	0.0213765	-0.650413	-1.02822	19	LTA4H,GPX4,ALOX15,HPGD,LTC4S,EPHX2,PTGR1,ALOX5,CYP2E1
BIOSYNTHESIS OF THE N GLYCAN PRECURSOR DOLICHOL LIPID LINKED OLIGOSACCHARIDE LLO AND TRANSFER TO A NASCENT PROTEIN (Reactome)	TC1.2 vs rest	0.511699	0.97182	0.0188438	-0.503721	-0.975019	77	SRD5A3,ST3GAL1,GNPNAT1,MPDU1,NANS,ALG11,ALG5,FCSK,GNE,GLB1,ALG13,DPM1,GMPPA,SLC35C1,ST6GAL1,MPI,RFT1,CTSA,ALG1,MVD,DPM2,ST6GALNAC2,RENBP,DPAGT1,DPM3,ALG2,ALG10B,DOLK,NEU4,NUDT14,FPGT,ST6GALNAC4,SLC35A1,ST8SIA4,ST6GALNAC6,GMPPB,ALG3,PMM2
BLOOD GROUP SYSTEMS BIOSYNTHESIS (Reactome)	TC1.2 vs rest	0.828734	0.97182	0.0225057	0.429946	0.760946	21	ST3GAL6,FUT3,ST3GAL3,FUT11,FUT2
BMAL1 CLOCK NPAS2 ACTIVATES CIRCADIAN GENE EXPRESSION (Reactome)	TC1.2 vs rest	0.511074	0.97182	0.0202427	-0.600878	-0.995448	25	BHLHE40,TBL1X,DBP,NCOA6,RXRA,TBL1XR1,CLOCK,F7,HELZ2,CREBBP,NCOA1,NCOA2,NAMPT
BRANCHED CHAIN AMINO ACID CATABOLISM (Reactome)	TC1.2 vs rest	0.0812394	0.874886	0.0611971	-0.813749	-1.30657	21	ACADSB,MCCC2,BCAT2,IVD,ECHS1,ALDH6A1,ACAT1,HSD17B10,ACAD8,BCKDK,SLC25A44
BUDDING AND MATURATION OF HIV VIRION (Reactome)	TC1.2 vs rest	0.463411	0.97182	0.0216073	-0.604959	-1.02049	28	UBC,NEDD4L,CHMP5,VPS37A,TSG101,CHMP4B,VPS37C,CHMP2A,VPS4A,VPS28,CHMP6,PDCD6IP,VPS4B
BUTYRATE RESPONSE FACTOR 1 BRF1 BINDS AND DESTABILIZES MRNA (Reactome)	TC1.2 vs rest	0.725023	0.97182	0.0154487	-0.543818	-0.842607	17	MAPKAPK2,EXOSC3,EXOSC6,AKT1,EXOSC5,EXOSC7,DCP2,EXOSC1
B WICH COMPLEX POSITIVELY REGULATES RRNA EXPRESSION (Reactome)	TC1.2 vs rest	0.589483	0.97182	0.0291044	0.486337	0.905472	28	DEK,POLR2F,ACTB,TAF1D,POLR2L,BAZ1B,TBP,POLR2E,POLR1B,POLR1E
CA2 PATHWAY (Reactome)	TC1.2 vs rest	0.852093	0.97182	0.0251056	0.383608	0.814932	62	CTNNB1,GNB2,ITPR2,AGO2,GNG5,NFATC1,WNT11,TCF7L1,GNB4,KRAS,PLCB3,ITPR3,FZD6,GNG11,MAP3K7,TCF7L2,AGO1,AGO3
CALNEXIN CALRETICULIN CYCLE (Reactome)	TC1.2 vs rest	0.469357	0.97182	0.0215568	-0.616624	-1.02153	25	AMFR,UBC,CANX,OS9,RNF139,RNF5,SEL1L,PDIA3,RNF103
CARBOXYTERMINAL POST TRANSLATIONAL MODIFICATIONS OF TUBULIN (Reactome)	TC1.2 vs rest	0.00611522	0.16705	0.335069	0.798367	1.61138	44	TUBB6,TUBB3,TUBA1A,TUBA1B,TUBA1C,TUBB4B,TTL,TUBA4A,TUBB2A,SVBP,TTLL4,TUBB2B
CARDIAC CONDUCTION (Reactome)	TC1.2 vs rest	0.984174	0.990734	0.00813789	-0.347958	-0.715308	130	ITPR1,FXYD3,ATP2A3,CACNG4,KCNE4,ASPH,KCNK15,ATP2A2,CALM1,PRKACA,KCNK6,CAMK2B,SCN8A,ORAI2,ATP1A4,DMPK,CAMK2G,KCNJ11,CASQ1,CACNA2D2,KAT2B,CACNB1,SRI,ATP2B1,KCND3
CARGO CONCENTRATION IN THE ER (Reactome)	TC1.2 vs rest	0.330459	0.97182	0.0269884	-0.644708	-1.11414	33	LMAN1,SAR1B,CTSZ,TMED10,SEC24D,SEC24C,MIA3,GOSR2,MIA2,LMAN2,SEC24B,SERPINA1,PREB,TMED2,MCFD2,TGFA,CNIH1,SEC24A
CARGO RECOGNITION FOR CLATHRIN MEDIATED ENDOCYTOSIS (Reactome)	TC1.2 vs rest	0.702451	0.97182	0.0136586	-0.438676	-0.881587	105	GRB2,UBC,AP2B1,REPS2,LRP2,GPS1,NEDD8,HGS,VAMP8,ARRB1,CLTC,VAMP2,UBQLN1,TGOLN2,EPN1,COPS8,VAMP3,VAMP7,COPS6,NECAP1,SCARB2,COPS4,COPS7A,EGF,COPS2,FCHO2,GRK3,AP2A1,COPS7B,M6PR,GRK2,STAM
CARGO TRAFFICKING TO THE PERICILIARY MEMBRANE (Reactome)	TC1.2 vs rest	0.35204	0.97182	0.0252681	-0.590198	-1.0854	51	EXOC2,CCT2,CCT5,EXOC7,ARF4,EXOC3,RAB11A,BBS2,TTC8,RAB3IP,ARL3,CCT3,EXOC1,GBF1,RAB11FIP3,EXOC5,RAB8A,EXOC6,EXOC4,EXOC8,BBS4,BBS1,BBIP1,MKKS,LZTFL1
CASPASE ACTIVATION VIA DEATH RECEPTORS IN THE PRESENCE OF LIGAND (Reactome)	TC1.2 vs rest	0.813045	0.97182	0.013799	-0.498495	-0.765647	16	FADD,TNFSF10,FAS,CASP8,RIPK1,TICAM2
CASPASE ACTIVATION VIA EXTRINSIC APOPTOTIC SIGNALLING PATHWAY (Reactome)	TC1.2 vs rest	0.826685	0.97182	0.013128	-0.452102	-0.754078	26	FADD,TNFSF10,APPL1,FAS,DAPK3,CASP8,RIPK1,TICAM2,UNC5A
CA DEPENDENT EVENTS (Reactome)	TC1.2 vs rest	0.19259	0.97182	0.037166	-0.69095	-1.21377	37	PRKAR1A,PRKCD,ADCY6,PRKCA,PRKACB,ADCY5,CALM1,PRKAR2A,PRKACA,CAMK2B,ADCY1,GRK2,NBEA,ADCY9,CAMK2G
CD209 DC SIGN SIGNALING (Reactome)	TC1.2 vs rest	0.878805	0.97182	0.021582	0.412411	0.729912	21	LYN,KRAS,HRAS,RAF1,NRAS,ICAM2,RELB,FYN,PAK3
CD22 MEDIATED BCR REGULATION (Reactome)	TC1.2 vs rest	0.00351122	0.106285	0.431708	0.758247	1.60666	61	IGLC2,IGHM,LYN
CD28 CO STIMULATION (Reactome)	TC1.2 vs rest	0.725138	0.97182	0.0147852	-0.484017	-0.836445	33	GRB2,AKT2,THEM4,TRIB3,AKT1,CDC42,RICTOR,PIK3R3
CD28 DEPENDENT PI3K AKT SIGNALING (Reactome)	TC1.2 vs rest	0.705079	0.97182	0.0156489	-0.525144	-0.851418	22	AKT2,THEM4,TRIB3,AKT1,RICTOR,PIK3R3
CDC42 GTPASE CYCLE (Reactome)	TC1.2 vs rest	0.357929	0.97182	0.022978	-0.504188	-1.05477	155	VAV3,ARHGDIA,PREX1,KCTD3,BAIAP2,ARHGAP35,WIPF2,RAB7A,ARHGDIB,ARHGAP32,JUP,STOM,GNA13,SNAP23,CDC42EP4,ARFGAP2,SHKBP1,ARHGAP5,SPATA13,PAK4,ARHGAP39,CDC42BPB,TRIO,ARHGAP17,IQGAP2,VAMP3,ABR,MCF2L,KTN1,DAAM1,ARHGAP1,CDC42,FNBP1,PLEKHG4,DOCK9,SRGAP1,PLEKHG3,ARAP1,ARHGAP26,ARHGEF12,ARHGAP4,RACGAP1,BCR,ARHGAP40,WASL,STARD13,CDC42SE2,ARHGEF16,GIT1,MAP3K11,DOCK8,ARHGEF11,GIT2,ARHGAP45,ARHGAP33,ARHGEF7,ARHGEF6,FARP1,FAM13B,PAK6,CDC42BPA,FGD4,DNMBP,WIPF3
CELLULAR HEXOSE TRANSPORT (Reactome)	TC1.2 vs rest	0.80592	0.97182	0.0137852	-0.478517	-0.768313	21	SLC50A1,SLC2A10
CELLULAR RESPONSE TO CHEMICAL STRESS (Reactome)	TC1.2 vs rest	0.602991	0.97182	0.0145476	-0.440198	-0.943216	198	COX6C,ALB,NQO1,UBC,SQSTM1,PSME1,COX14,MT-CO1,SKP1,PSMA6,PRKCD,ATOX1,PSMF1,BLVRA,SOD3,AKT2,PSME2,PRDX3,PSME3,COX16,BLVRB,TBL1X,PSMD4,PSMC5,LRPPRC,MT-CO3,PSMD11,SURF1,PSMB8,COX7C,CSNK2B,NCOA6,PSMB5,NPLOC4,TXNRD2,GSR,CUL3,TACO1,PRDX6,PSMD6,BTRC,RXRA,G6PD,PSMA3,COX6A1,TBL1XR1,STAT3,CSNK2A1,AKT1,RBX1,GSK3B,SCO1,PSMD10,FBXL17,PSMD1,NUDT2,MT-CO2
CELLULAR RESPONSE TO HEAT STRESS (Reactome)	TC1.2 vs rest	0.580313	0.97182	0.0164808	-0.471826	-0.943624	101	FKBP4,HSPA1A,HSP90AB1,HSBP1,HSP90AA1,HSPB1,PTGES3,MAPK3,HSPH1,MAPKAPK2,HSPA1B,HSPA6,AAAS,HSPA2,DNAJC7,BAG3,RAE1,NUP155,RPTOR,DNAJB1,BAG1,HSPA4,NUP58,GSK3B,HSF1,HSPA9,NUP107,DEDD2,CAMK2B,EP300,BAG4
CELLULAR RESPONSE TO HYPOXIA (Reactome)	TC1.2 vs rest	0.488865	0.97182	0.0363556	0.44356	0.9721	75	VEGFA,RPS27A,ELOB,PSMD3,CA9,PSMB1,ELOC,UBA52,PSMB2,PSMC2,PSMD13,PSMD8,UBE2D2,PSMB4,PSMA2,SEM1,PSMD2,PSMD14,PSMA7,WTIP,PSMC3,HIGD1A,PSMA5,PSMD9,UBB
CELLULAR RESPONSE TO STARVATION (Reactome)	TC1.2 vs rest	3.46212e-10	4.30841e-08	0.814036	0.822538	1.98677	156	RPS6,RPS12,RPL7,RPL35A,RPLP2,RPL31,RPL11,RPL18A,RPS20,RPS10,RPL35,RPS15A,RPS19,RPS7,RPL5,RPS2,RPS25,RPS17,RPS8,RPS27A,RPS3,RPL36,RPL24,RPSA,RPS13,RPL37A,RPL34,RPS28,RPS16,FAU,RPL27A,RPS5,RPL22,RPL32,RPL10,RPL37,RPS18,RPS24,RPS3A,RPL30,RPL8,RPS15,RPL12,RPL18,RPL36A,RPL39,RPL7A,RPL9,RPLP0,RPS21,RPL22L1,UBA52,RPL28,RPL27,RPL6,RPS29,RPL13,RPL13A,RPS11,RPLP1,RPL15,RPL26,RPS27,RPS23,CEBPB,RPS4X,ATP6V0B,RRAGA,RPL21,RPL38,RPL10A,RPS9,RPL23,RPL3,RPL4,RPS14,SEH1L,LAMTOR5,RPL19,RHEB,ATP6V1B1,RPL39L,RPL14,RRAGC,RPL23A,ATF4,RPS26
CELLULAR SENESCENCE (Reactome)	TC1.2 vs rest	0.893223	0.97182	0.00968759	-0.383393	-0.787885	129	RBBP7,UBC,MDM2,MDM4,MAPK3,BMI1,FOS,CBX4,TERF2IP,MAPKAPK2,CDKN1B,RING1,ANAPC11,RB1,EHMT1,SUZ12,TNRC6C,PHC1,SP1,MAPKAPK3,ANAPC16,TNRC6A,STAT3,MAPK10,MAPK9,TINF2,ANAPC5,EHMT2,RAD50,CDC16,NBN,KDM6B,MINK1,MAPK8,ANAPC4,MAPKAPK5,TXN,UBN1,PHC3,TP53,TERF2,CDC27,CDK2,ANAPC7,UBE2E1,CBX8,ANAPC2,ACD,MOV10,MAPK14,RELA,CABIN1,E2F1,CDK4
CELL CELL COMMUNICATION (Reactome)	TC1.2 vs rest	0.204376	0.97182	0.0652192	0.473926	1.11534	129	KRT14,ACTN1,FLNA,CLDN4,CTNNB1,NCK2,LIMS1,LAMB3,CD151,ACTN4,LAMC2,KRT5,CDH3,CTNNA1,ACTB,CDH11,TYROBP,SIRPA,FBLIM1,ITGA6,NECTIN4,DST,FERMT2,RSU1,PIK3R1,PIK3R2,KIRREL1,CADM2,VASP,CADM1,FYB1,PARD6G,PIK3CA
CELL CELL JUNCTION ORGANIZATION (Reactome)	TC1.2 vs rest	0.443289	0.97182	0.0212578	-0.53866	-1.01767	64	PARD6B,CDH1,AFDN,NECTIN2,CLDN3,JUP,PATJ,CTNND1,CLDN7,PARD3,ANG
CELL CYCLE CHECKPOINTS (Reactome)	TC1.2 vs rest	0.42479	0.97182	0.0543825	0.388952	0.995672	257	CDKN2A,RPS27A,UBE2S,PSMD3,PSMB1,MCM4,CDC20,CCNE1,MCM6,UBA52,NDC80,DYNLL1,MCM7,RPS27,BIRC5,RANBP2,PSMB2,SFN,UBE2C,CENPF,RCC2,PSMC2,PSMD13,PSMD8,SEH1L,PSMB4,PSMA2,PLK1,SEM1,UBE2V2,KIF2C,PSMD2,MCM5,RNF168,BUB1,YWHAH,RFC4,MCM2,PSMD14,PSMA7,CCNB2,CCNB1,RFC2,SKA2,ANAPC15,CDCA8,PSMC3,CLSPN,MCM3,PSMA5,PSMD9,UBB,PKMYT1,CCNE2,CENPA,DBF4,PPP2CB,SGO2,YWHAZ,RPA2,CENPE,MAD2L1,GTSE1,NUP37,PSME4,BABAM1,ORC1,ANAPC1,EXO1,CCNA2,CDC45,NUF2,PSMB7,KNTC1,SEC13,CDC25C,CENPU,MDC1,XPO1,BARD1,ORC3,DYNC1I2,CHEK1
CELL CYCLE MITOTIC (Reactome)	TC1.2 vs rest	0.325416	0.97182	0.0860348	0.379795	1.01677	498	TUBB6,CDKN2A,RPS27A,UBE2S,TYMS,LMNA,PSMD3,SET,PSMB1,RAD21,TUBB3,MCM4,CDC20,CCNE1,MCM6,UBA52,TUBA1A,TUBB,RBBP4,RAN,NDC80,DYNLL1,SMC4,MCM7,RPS27,BIRC5,TUBA1B,TUBA1C,MZT2B,TUBB4B,RANBP2,PSMB2,HAUS6,UBE2C,UBE2I,CENPF,MZT2A,RCC2,PSMC2,CDK6,TUBA4A,PSMD13,PSMD8,PTTG1,SEH1L,LYN,PSMB4,PSMA2,PLK1,SEM1,E2F3,RAB1A,KIF2C,KIF20A,PSMD2,TUBB2A,MCM5,LPIN1,SMC2,TOP2A,BUB1,RFC4,CDT1,MCM2,PSMD14,NUP210,PSMA7,CCNB2,AKT3,AKAP9,CCNB1,RFC2,CUL1,TPR,MYBL2,PCNT,CDK5RAP2,SKA2,ANAPC15,TFDP1,CDCA8,LBR,POLE3,TUBB2B,PSMC3,CHMP2B,GMNN,KIF23,PPP1R12A,MCM3,JAK2,NUP42,CHMP4A,TMPO,PSMA5,NUP50,NUP62,PSMD9,NCAPH2,UBB,ANKLE2,CDKN1C,PKMYT1,KMT5A,CCNE2,FBXO5,GORASP2,CEP192,PPME1,LMNB1,CENPA,HAUS8,DYRK1A,DBF4,PPP2R2A,PPP2CB,SGO2,NDC1,RPA2,TPX2,CEP78,CENPE,POLD2,MAD2L1,NUP188,GTSE1,CDCA5,NUP37,PRIM2,CSNK1E,NEK6,CKS1B,PSME4,E2F2,HDAC1,CDKN2C,ORC1,NCAPG,ANAPC1,NINL,POLD3,FOXM1,CCNA2,CEP41,CDC45,NUF2,PSMB7,RCC1,KNTC1,RBL1,SEC13,CDC25C,POLE,CENPU,GOLGA2,TFDP2
CELL DEATH SIGNALLING VIA NRAGE NRIF AND NADE (Reactome)	TC1.2 vs rest	0.419574	0.97182	0.0218788	-0.533873	-1.03198	76	BEX3,UBC,SQSTM1,VAV3,PREX1,AATF,NCSTN,GNA13,NET1,PSENEN,ARHGEF38,PSEN1,ARHGEF3,TRIO,ARHGEF37,ABR,MCF2L,ARHGEF12,PSEN2,MAPK8,APH1A,SOS2,APH1B,ARHGEF16,OBSCN,ARHGEF11,KALRN,RAC1,ARHGEF7,ARHGEF6
CELL EXTRACELLULAR MATRIX INTERACTIONS (Reactome)	TC1.2 vs rest	0.21988	0.97182	0.0498968	0.712034	1.21326	18	ACTN1,FLNA,LIMS1,ACTB,FBLIM1,FERMT2,RSU1,VASP,LIMS2,PARVA
CELL JUNCTION ORGANIZATION (Reactome)	TC1.2 vs rest	0.216121	0.97182	0.0595438	0.498861	1.12039	91	KRT14,ACTN1,FLNA,CLDN4,CTNNB1,LIMS1,LAMB3,CD151,LAMC2,KRT5,CDH3,CTNNA1,ACTB,CDH11,FBLIM1,ITGA6,NECTIN4,DST,FERMT2,RSU1,CADM2,VASP,CADM1,PARD6G
CELL SURFACE INTERACTIONS AT THE VASCULAR WALL (Reactome)	TC1.2 vs rest	0.00644455	0.171855	0.407018	0.571111	1.41143	194	IGLC2,SDC2,IGHM,COL1A1,COL1A2,YES1,GRB7,ANGPT1,SLC7A5,MIF,GAS6,IGHA1,CXADR,SDC1,CD99,ITGAV,LYN,ATP1B1,SLC16A3,SIRPA,FN1,ITGA6,JCHAIN,ITGB2,KRAS,PPIA,TNFRSF10B,GLG1,HRAS,PIK3R1,PIK3R2,SLC3A2,L1CAM,PROS1,CD58,CAV1,GYPC,PIK3CA,TGFB1,SDC3,IGHA2,NRAS,CEACAM6,TREM1,SLC16A1,CEACAM5
CGMP EFFECTS (Reactome)	TC1.2 vs rest	0.172269	0.97182	0.0409012	-0.806717	-1.22875	15	ITPR1,PDE5A
CHAPERONE MEDIATED AUTOPHAGY (Reactome)	TC1.2 vs rest	0.397418	0.97182	0.035989	0.579098	1.03445	22	VIM,EEF1A1,RPS27A,PLIN2,UBA52,RNASE1,HDAC6,HSPA8,PLIN3,PCNT,UBB
CHEMOKINE RECEPTORS BIND CHEMOKINES (Reactome)	TC1.2 vs rest	0.757565	0.97182	0.0269494	0.404467	0.847873	57	CCL5,CXCL16,CXCL10,CXCL12,CX3CL1,CCL2,CXCL1,CXCL8,ACKR4,CCL13,CCL28,CXCR4,CCL7,CCR5,CX3CR1
CHOLESTEROL BIOSYNTHESIS (Reactome)	TC1.2 vs rest	0.826793	0.97182	0.013054	-0.451108	-0.756581	27	DHCR24,IDI1,SQLE,PMVK,SC5D,HMGCR,TM7SF2,FDFT1,MVK,NSDHL,MVD,MSMO1
CHONDROITIN SULFATE BIOSYNTHESIS (Reactome)	TC1.2 vs rest	0.0729906	0.854962	0.0889177	0.795805	1.39336	20	BGN,CSPG4,VCAN,DCN,CHPF,CHST3,CHPF2,CSGALNACT1,CHSY1,CHST7
CHONDROITIN SULFATE DERMATAN SULFATE METABOLISM (Reactome)	TC1.2 vs rest	0.494219	0.97182	0.0344039	0.470519	0.967482	50	SDC2,BGN,CSPG4,VCAN,DCN,SDC1,CHPF,HSPG2,XYLT1,DSE,CHST3,SDC3,B3GAT3,CHPF2,HEXA
CHROMATIN MODIFYING ENZYMES (Reactome)	TC1.2 vs rest	0.0476075	0.666505	0.0714721	-0.598026	-1.28498	206	ELP2,RBBP7,CCND1,KAT6B,MORF4L2,CHD3,MTA3,KDM4B,SMARCE1,SAP18,NSD3,KAT6A,MEAF6,TAF9,TBL1X,SMARCD2,ATXN7L3,SMARCC1,KMT2D,ASH1L,PHF20,ASH2L,JADE2,RUVBL1,MCRS1,EHMT1,SUZ12,OGT,BRPF3,COPRS,MTA1,KANSL1,ATF7IP,PRMT5,YEATS4,SAP30L,MSL1,KMT2C,TBL1XR1,DPY30,KAT2A,CLOCK,TADA2B,ELP1,PHF8,HCFC1,ARID2,SUPT20H,SETD2,KANSL3,EHMT2,PRMT7,RBBP5,ARID1A,SMARCC2,TADA3,NSD1,NFKB2,RUVBL2,EP300,ELP6,SETD3,KDM6A,HDAC3,HDAC10,SMARCD1,KDM6B,MSL2,BRWD1,KANSL2,SETDB1,KDM3B,HMG20B,TAF10,REST,ING4,SGF29,CREBBP,PHF21A,RIOX2,SUDS3,SETD6,AEBP2,JMJD6,ATF2,KAT7,PBRM1,NCOA1,NCOA2,MBIP,SUPT7L,TADA1,TRRAP,GATAD2B,KDM1B,TADA2A,ATXN7,KAT14,KAT8,RELA,JADE1,ELP3,VPS72,CDK4,HDAC8,GPS2,KAT2B,KDM5C,KMT2E,RCOR1,JADE3,MRGBP,BRMS1,KMT2B,PHF2,KDM5B
CHROMOSOME MAINTENANCE (Reactome)	TC1.2 vs rest	0.913684	0.97182	0.00985983	-0.380001	-0.753487	92	RBBP7,POLR2K,POLR2A,CENPX,POLR2B,TERF2IP,TEN1,RUVBL1,NHP2,POLR2C,TINF2,ATRX,STN1,NOP10,CTC1,RUVBL2,POLD4,PPP6C,CENPT,CHTF8,NPM1,POLR2I,TERF2,PPP6R3,CDK2,POLR2G,ACD,CENPM,ANKRD28,CENPC,DAXX,RFC3,PCNA,PRIM1,FEN1
CILIUM ASSEMBLY (Reactome)	TC1.2 vs rest	0.365002	0.97182	0.0220983	-0.488624	-1.04497	195	IFT122,HSP90AA1,DYNLL2,DYNLRB1,EXOC2,CSNK1D,CCT2,MAPRE1,DCTN1,CCT5,EXOC7,KIF3B,CETN2,IFT43,ARF4,EXOC3,IFT20,RAB11A,BBS2,DCTN2,TTC8,IFT140,TNPO1,TCTN1,RAB3IP,SFI1,ARL3,PAFAH1B1,FBF1,IFT27,CCT3,HAUS4,ACTR1A,KIF3A,PRKACA,KIFAP3,PCM1,DYNC2LI1,MKS1,IFT22,TRAF3IP1,EXOC1,TUBG1,GBF1,DYNLRB2,DYNC1H1,RAB11FIP3,EXOC5,CEP131,RPGRIP1L,IFT46,CKAP5,TCTN3,RAB8A,CEP63,IFT88,EXOC6,EXOC4,EXOC8,HAUS1,PPP2R1A,BBS4,SDCCAG8,MARK4,IFT74,BBS1,SEPTIN2,BBIP1,MKKS,LZTFL1,OFD1,TTC30A,CEP89,CEP135,TMEM216,SSNA1,HAUS2,IFT52,CEP290,CCP110,WDR19,TTC21B
CIRCADIAN CLOCK (Reactome)	TC1.2 vs rest	0.449005	0.97182	0.0210092	-0.532172	-1.01296	68	BHLHE40,UBC,CSNK1D,SKP1,TBL1X,DBP,HIF1A,MEF2D,NCOA6,CRY2,BTRC,RXRA,TBL1XR1,PER1,CLOCK,NRIP1,PER2,F7,CPT1A,NR3C1,PPP1CC,EP300,FBXL3,HDAC3,NR1D1,HELZ2,CREBBP,SIRT1,ATF2,NCOA1,NCOA2,CREM,USP46,RORA,CREB1,NAMPT
CITRIC ACID CYCLE TCA CYCLE (Reactome)	TC1.2 vs rest	0.577873	0.97182	0.018564	-0.587308	-0.952204	22	SDHA,SUCLG2,SDHC,IDH3G,NNT,IDH3B,ME2,SUCLG1,IDH2,IDH3A,CS,SUCLA2,ACO2,FAHD1
CLASS A 1 RHODOPSIN LIKE RECEPTORS (Reactome)	TC1.2 vs rest	0.979279	0.990734	0.0377317	0.335788	0.877988	330	SAA1,APP,CCL5,NPW,NMB,CHRM3,GAL,CXCL16,CXCL10,LPAR2,ANXA1,OPN3,POMC,CXCL12,ECE1,CX3CL1,CCL2,NMU,OXT,CXCL1,NPB,GPR143,NLN,ADORA1,GPER1,EDN3,P2RY11,C5AR1,GNRH1,LPAR3,C3AR1,S1PR2,CXCL8,SSTR2,ACKR4,CCL13,PTGFR,DRD4,ADORA2B,EDN2
CLASS B 2 SECRETIN FAMILY RECEPTORS (Reactome)	TC1.2 vs rest	0.44772	0.97182	0.0402497	0.438792	0.991911	94	FZD7,ADM,GNAS,FZD8,GNB2,SMO,FZD1,GNG5,WNT11,GNB4,FZD9,FZD6,ADGRE5,GLP1R,WNT6,CRHR1,GNG11,WNT10A,ADM2,PTCH1
CLASS C 3 METABOTROPIC GLUTAMATE PHEROMONE RECEPTORS (Reactome)	TC1.2 vs rest	0.247224	0.97182	0.0319744	-0.66079	-1.16968	39	GABBR1,GRM4,TAS2R14,TAS2R3,TAS2R5,TAS2R13,TAS2R31,TAS2R60,TAS2R41,TAS2R50,TAS2R4,TAS1R3,GRM8
CLASS I MHC MEDIATED ANTIGEN PROCESSING PRESENTATION (Reactome)	TC1.2 vs rest	0.0656868	0.822498	0.058115	-0.540153	-1.21019	380	FGB,WWP1,S100A8,FGG,UBC,NEDD4L,PSME1,S100A9,RNF213,BECN1,ITGB5,TAPBP,SKP1,UBE2L6,PSMA6,CANX,DTX3L,B2M,RBCK1,PSMF1,UBE2Q1,UBA7,PSME2,IKBKB,UBE2H,BLMH,UBE2Z,HLA-E,KCTD6,PSME3,SEC31A,TAP1,LNPEP,FBXL7,SAR1B,ASB13,FBXO9,ERAP1,PSMD4,PSMC5,PDIA3,SIAH2,FBXW4,VAMP8,PJA2,SNAP23,PSMD11,SEC24D,BCAP31,PSMB8,UBE2G1,RNF14,FBXL5,MYLIP,UBE2F,ANAPC11,UBE2K,PSMB5,SEC24C,ZNRF1,ANAPC13,RNF123,ATG7,CTSL,FBXW11,RNF7,ARIH2,UBR4,TRIM37,CUL3,MEX3C,UBE2O,PIK3R4,PSMD6,BTRC,CUL2,TAP2,PSMA3,UBE2N,UBE3B,TRIM41,VAMP3,HECTD1,RBX1,PSMD10,MGRN1,PSMD1,UBR2,HERC2,UBE2B,HERC4,ASB8,CUL7,FBXL20,SPSB2,ANAPC5,NPEPPS,TRIM36,ITCH,PSMC6,RNF114,WSB1,SEC24B,FBXO44,TRIM11,CDC16,RNF41,HLA-B,CTSS,RNF4,FBXL3,CD36,PSMA1,PIK3C3,UBR1,FBXW2,PSMB3,HUWE1,KBTBD7,MKRN1,RNF138,MIB2,LRSAM1,FBXO4,FBXO7,ANAPC4,RNF144B,HERC1,FBXL4,TRIM32,UBE2A,KLHL5,ATG14,MYD88,UBE2V1,RNF25,UFL1,DZIP3,FBXW8,FGA,CDC27,SEC61A2,SOCS1,TRIM39,KLHL9,UNKL,ZNRF2,IKBKG,HLA-A,RNF111,UBA5,RNF6,PSMB10,HLA-C,LNX1,ANAPC7,UBE2E1,ANAPC2,TRIM69,RLIM,HSPA5,KLHL42,PSMC1,PSMB9,UBOX5,FBXO15,DCAF1,STX4,HECTD2,TRIM21,PJA1,SEC24A,KLHL2
CLASS I PEROXISOMAL MEMBRANE PROTEIN IMPORT (Reactome)	TC1.2 vs rest	0.274958	0.97182	0.0309871	-0.732338	-1.16599	20	GDAP1,PEX19,ABCD3,PEX2,PXMP4,ACBD5,ATAD1,PEX12,ABCD1,PEX16,PEX26,PEX14,PXMP2
CLATHRIN MEDIATED ENDOCYTOSIS (Reactome)	TC1.2 vs rest	0.463974	0.97182	0.0191592	-0.482068	-1.00168	145	CTTN,GRB2,UBC,AP2B1,REPS2,ARPC1A,RAB5C,RAB5B,ARF6,LRP2,GPS1,NEDD8,HGS,VAMP8,ARRB1,CLTC,GAK,ARPC3,RAB5A,VAMP2,UBQLN1,ARFGAP1,TGOLN2,EPN1,ARPC4,OCRL,COPS8,HIP1,VAMP3,VAMP7,COPS6,NECAP1,SCARB2,FNBP1,COPS4,COPS7A,EGF,COPS2,SNX18,FCHO2,GRK3,AP2A1,COPS7B,M6PR,GRK2,STAM,PIK3C2A
CLEC7A DECTIN 1 SIGNALING (Reactome)	TC1.2 vs rest	0.740131	0.97182	0.0129699	-0.429405	-0.857433	100	UBC,ITPR1,PSME1,NFKBIA,SKP1,PSMA6,PRKCD,PSMF1,PSME2,IKBKB,PSME3,PSMD4,PSMC5,PSMD11,PSMB8,PSMB5,FBXW11,PSMD6,BTRC,CALM1,PSMA3,UBE2N,PSMD10,PSMD1,PPP3CB,PSMC6,NFKB2,TAB3,PSMA1,CCL22,PSMB3
COBALAMIN CBL VITAMIN B12 TRANSPORT AND METABOLISM (Reactome)	TC1.2 vs rest	0.709222	0.97182	0.0155641	-0.523006	-0.847951	22	LRP2,MMUT,MMAB,LMBRD1,ABCD4,MTRR
COLLAGEN BIOSYNTHESIS AND MODIFYING ENZYMES (Reactome)	TC1.2 vs rest	4.09193e-06	0.000208316	0.610527	0.86158	1.85717	67	COL9A3,COL6A1,PLOD1,COL1A1,COL6A2,COL1A2,COL3A1,COLGALT1,COL11A2,COL18A1,COL11A1,COL12A1,SERPINH1,COL6A3,PLOD2,COL10A1,COL5A1,COL8A1,PPIB,COL2A1,PCOLCE,COL5A2,COL8A2,PLOD3,P4HA1,COL27A1,COL5A3,P3H1,COL9A1,COL16A1,P4HA2,BMP1,COL4A1,COL4A2,ADAMTS2,P3H2,CRTAP,PCOLCE2,P3H3
COLLAGEN CHAIN TRIMERIZATION (Reactome)	TC1.2 vs rest	0.000255992	0.00988658	0.498493	0.866188	1.74826	44	COL9A3,COL6A1,COL1A1,COL6A2,COL1A2,COL3A1,COL11A2,COL18A1,COL11A1,COL12A1,COL6A3,COL10A1,COL5A1,COL8A1,COL2A1,COL5A2,COL8A2,COL27A1,COL5A3,COL9A1,COL16A1,COL4A1,COL4A2
COLLAGEN DEGRADATION (Reactome)	TC1.2 vs rest	0.000142906	0.00615593	0.518848	0.824058	1.76111	64	COL9A3,COL6A1,COL1A1,COL6A2,COL1A2,COL3A1,MMP7,CTSD,COL11A2,COL18A1,COL11A1,MMP14,COL12A1,COL6A3,MMP9,COL10A1,COL5A1,COL8A1,COL2A1,CTSK,MMP12,MMP11,COL5A2,COL8A2,FURIN,COL5A3,MMP13,ADAM17,COL9A1,COL16A1,COL4A1,COL4A2
COLLAGEN FORMATION (Reactome)	TC1.2 vs rest	7.59571e-07	4.72622e-05	0.659444	0.841157	1.88588	90	COL9A3,COL6A1,PLOD1,COL1A1,COL6A2,COL1A2,LOXL4,COL3A1,COLGALT1,MMP7,COL11A2,COL18A1,COL11A1,COL12A1,LAMB3,CD151,SERPINH1,LOXL2,COL6A3,LAMC2,MMP9,PLOD2,COL10A1,COL5A1,COL8A1,PPIB,COL2A1,PXDN,PCOLCE,COL5A2,COL8A2,CTSV,PLOD3,P4HA1,LOX,COL27A1,COL5A3,P3H1,MMP13,ITGA6,LOXL1,COL9A1,COL16A1,P4HA2,DST,BMP1,COL4A1,LOXL3,COL4A2
COMMON PATHWAY OF FIBRIN CLOT FORMATION (Reactome)	TC1.2 vs rest	0.243517	0.97182	0.0332235	-0.734013	-1.19006	22	FGB,FGG,SERPINA5
COMPLEMENT CASCADE (Reactome)	TC1.2 vs rest	0.8346	0.97182	0.0108971	-0.399808	-0.812063	114	CFB,CD55,IGHG2,CD46,CLU,C3,C5AR2,C1QB,C2,CFI
COMPLEX I BIOGENESIS (Reactome)	TC1.2 vs rest	0.782325	0.97182	0.0129882	-0.438568	-0.816625	57	MT-ND1,MT-ND2,NDUFA2,MT-ND3,NDUFAF3,NDUFA10,NDUFAF6,NDUFA3,NDUFS2,NDUFS6,NDUFB1,NDUFS4,MT-ND5,NDUFS1,NDUFAF1,NUBPL,NDUFA7,MT-ND4,NDUFA12,NDUFA9,NDUFB8,NDUFB4,COA1
CONSTITUTIVE SIGNALING BY ABERRANT PI3K IN CANCER (Reactome)	TC1.2 vs rest	0.884849	0.97182	0.0108195	-0.393831	-0.763361	78	ESR1,GRB2,ERBB3,FRS2,FGFR3,FGFR4,ERBB4,IRS1,KITLG
CONSTITUTIVE SIGNALING BY AKT1 E17K IN CANCER (Reactome)	TC1.2 vs rest	0.290722	0.97182	0.0295626	-0.692093	-1.15437	26	MDM2,AKT2,CDKN1B,NR4A1,AKT1,TSC2,GSK3B,RICTOR,GSK3A,FOXO4,FOXO1,CREB1,PDPK1,CDKN1A,CHUK
CONSTITUTIVE SIGNALING BY EGFRVIII (Reactome)	TC1.2 vs rest	0.660235	0.97182	0.0259542	0.524571	0.863514	15	EGFR,CDC37,KRAS,HRAS,PIK3R1,PIK3CA,NRAS
CONSTITUTIVE SIGNALING BY LIGAND RESPONSIVE EGFR CANCER VARIANTS (Reactome)	TC1.2 vs rest	0.576165	0.97182	0.0287151	0.531577	0.918445	19	EGFR,RPS27A,UBA52,CDC37,KRAS,HRAS,PIK3R1,UBB,PIK3CA
CONVERSION FROM APC C CDC20 TO APC C CDH1 IN LATE ANAPHASE (Reactome)	TC1.2 vs rest	0.681625	0.97182	0.0256767	0.486521	0.851843	20	UBE2S,CDC20,UBE2C,ANAPC15,ANAPC1
COOPERATION OF PDCL PHLP1 AND TRIC CCT IN G PROTEIN BETA FOLDING (Reactome)	TC1.2 vs rest	0.52919	0.97182	0.0320428	0.47828	0.942625	38	CCT6A,CCT4,TCP1,GNB2,CCT7,GNG5,CCT8,GNB4,GNA15,GNG11
COOPERATION OF PREFOLDIN AND TRIC CCT IN ACTIN AND TUBULIN FOLDING (Reactome)	TC1.2 vs rest	0.0732824	0.854962	0.0920996	0.712441	1.37042	33	CCT6A,TUBB6,CCT4,TUBB3,TUBA1A,TUBA1B,TUBA1C,TCP1,TUBB4B,ACTB,TUBA4A,PFDN2,CCT7,TUBB2A,CCT8,PFDN4,TUBB2B
COPII MEDIATED VESICLE TRANSPORT (Reactome)	TC1.2 vs rest	0.0928832	0.880064	0.0541624	-0.674716	-1.28429	68	NAPA,CSNK1D,TRAPPC1,SEC16A,LMAN1,NSF,SEC31A,SAR1B,CTSZ,TMED10,RAB1B,SEC24D,TRAPPC2L,TRAPPC6A,SEC24C,TBC1D20,GOSR2,LMAN2,PPP6R1,SCFD1,SEC22C,TRAPPC6B,TRAPPC2,SEC24B,SERPINA1,PPP6C,SEC23IP,PREB,TMED2,MCFD2,TRAPPC10,SEC22A,PPP6R3,GORASP1,TGFA
COPI DEPENDENT GOLGI TO ER RETROGRADE TRAFFIC (Reactome)	TC1.2 vs rest	0.598398	0.97182	0.0160097	-0.469042	-0.936792	99	ARF3,NAPA,KIF12,COPG1,COPZ1,NSF,ARF1,COPA,TMED10,KIF3B,RAB1B,KIF5B,ARF4,KIF16B,COPB2,TMED7,ARFGAP2,ARFGAP1,COPB1,KIFC2,KIF3A,ARF5,KLC1,KIFAP3,KIF22,GBF1,NBAS,RACGAP1,KLC4,KIF9,TMED2,KIF21A,KDELR1
COPI INDEPENDENT GOLGI TO ER RETROGRADE TRAFFIC (Reactome)	TC1.2 vs rest	0.704995	0.97182	0.0279611	0.41966	0.867368	52	TUBB6,TUBB3,TUBA1A,DYNLL1,TUBA1B,TUBA1C,TUBB4B,TUBA4A,TUBB2A,PAFAH1B2,CAPZA1,TUBB2B,BICD1,AGPAT3
COPI MEDIATED ANTEROGRADE TRANSPORT (Reactome)	TC1.2 vs rest	0.274575	0.97182	0.0283891	-0.555898	-1.11176	101	ARF3,NAPA,CD55,DYNLL2,COPG1,COPZ1,GOSR1,DCTN1,DYNC1LI1,NSF,ARF1,COPA,TMED10,RAB1B,ARF4,GOLGB1,COPB2,COG1,DCTN4,COG2,TMED7,DCTN2,ARFGAP2,ARFGAP1,COPB1,TMEM115,ACTR10,GOSR2,DYNC1LI2,ACTR1A,CAPZA2,ARF5,GBF1,COG6,COG3,COG4,ANK3,DYNC1H1,COG7
COSTIMULATION BY THE CD28 FAMILY (Reactome)	TC1.2 vs rest	0.201702	0.97182	0.0350966	-0.613818	-1.17626	72	HLA-DRB5,GRB2,HLA-DRA,HLA-DRB1,AKT2,HLA-DQA2,PPP2CA,HLA-DPA1,PTPN6,THEM4,TRIB3,HLA-DPB1,PPP2R5C,PPP2R5A,AKT1,CDC42,RICTOR,PIK3R3
CREATION OF C4 AND C2 ACTIVATORS (Reactome)	TC1.2 vs rest	0.015093	0.32508	0.220823	0.677123	1.47269	71	IGHG4,IGLC2,C1R,C1S,C1QA
CREB1 PHOSPHORYLATION THROUGH NMDA RECEPTOR MEDIATED ACTIVATION OF RAS SIGNALING (Reactome)	TC1.2 vs rest	0.957025	0.982797	0.0108948	-0.383672	-0.647203	28	MAPK3,CALM1,DLG3,CAMK2B,CAMK2G,CREB1,PDPK1
CRISTAE FORMATION (Reactome)	TC1.2 vs rest	0.31382	0.97182	0.0423574	0.577534	1.09706	31	ATP5MC3,ATP5PO,ATP5MG,ATP5PF,ATP5MF,ATP5MC1,MICOS10,ATP5PB,ATP5F1E,MICOS13,CHCHD3,ATP5F1D
CRMPS IN SEMA3A SIGNALING (Reactome)	TC1.2 vs rest	0.389603	0.97182	0.0358539	0.636115	1.05963	16	DPYSL2,DPYSL3,CDK5,FES,PLXNA2,FYN,PLXNA1,CDK5R1,CRMP1
CROSSLINKING OF COLLAGEN FIBRILS (Reactome)	TC1.2 vs rest	0.00322479	0.100327	0.431708	0.929995	1.58465	18	COL1A1,COL1A2,LOXL4,LOXL2,PXDN,PCOLCE,LOX,LOXL1,BMP1,COL4A1,LOXL3,COL4A2
CROSS PRESENTATION OF SOLUBLE EXOGENOUS ANTIGENS ENDOSOMES (Reactome)	TC1.2 vs rest	0.884322	0.97182	0.0114068	-0.406134	-0.741949	49	PSME1,PSMA6,PSMF1,PSME2,PSME3,PSMD4,PSMC5,PSMD11,PSMB8,PSMB5,PSMD6,PSMA3,PSMD10,PSMD1,PSMC6,PSMA1,PSMB3
CTLA4 INHIBITORY SIGNALING (Reactome)	TC1.2 vs rest	0.901804	0.97182	0.0121529	-0.428725	-0.688366	21	AKT2,PPP2CA,PPP2R5C,PPP2R5A,AKT1
CYCLIN A B1 B2 ASSOCIATED EVENTS DURING G2 M TRANSITION (Reactome)	TC1.2 vs rest	0.874242	0.97182	0.012372	-0.433179	-0.717629	25	LCMT1,PPP2CA,MNAT1,CCNH,CDC25B,PPP2R1A,CDK7,CDK2,PPP2R3B
CYCLIN A CDK2 ASSOCIATED EVENTS AT S PHASE ENTRY (Reactome)	TC1.2 vs rest	0.612364	0.97182	0.015929	-0.469799	-0.922708	85	CCND1,UBC,PSME1,SKP1,PSMA6,MAX,PSMF1,AKT2,PSME2,PSME3,PSMD4,PSMC5,CDKN1B,PSMD11,PSMB8,RB1,PSMB5,RBL2,PSMD6,CABLES1,PSMA3,AKT1,PSMD10,MNAT1,PSMD1,CCNH,CDC25B,MYC,PSMC6,PSMA1,PSMB3
CYCLIN D ASSOCIATED EVENTS IN G1 (Reactome)	TC1.2 vs rest	0.812744	0.97182	0.0249918	0.39717	0.81063	47	CDKN2A,RPS27A,CCNE1,UBA52,CDK6,LYN,E2F3,CUL1,TFDP1,JAK2,UBB,CDKN1C,CCNE2,PPP2R2A,PPP2CB,CKS1B,E2F2,CDKN2C,RBL1,TFDP2
CYTOCHROME P450 ARRANGED BY SUBSTRATE TYPE (Reactome)	TC1.2 vs rest	0.845257	0.97182	0.0117469	-0.413635	-0.781467	64	CYP4B1,CYP1B1,RXRA,CYP27A1,FDXR,CYP2S1,ARNT,NCOA1,NCOA2,CYP2A7,CYP2A6,CYP4F22,CYP2R1,CYP26A1,CYP2J2,CYP21A2,ARNT2,CYP2E1,CYP3A7,TBXAS1,FDX2
CYTOPROTECTION BY HMOX1 (Reactome)	TC1.2 vs rest	0.527337	0.97182	0.0186194	-0.512172	-0.967631	64	COX6C,ALB,COX14,MT-CO1,BLVRA,COX16,BLVRB,TBL1X,LRPPRC,MT-CO3,SURF1,COX7C,NCOA6,TACO1,RXRA,COX6A1,TBL1XR1,STAT3,SCO1,MT-CO2
CYTOSOLIC SENSORS OF PATHOGEN ASSOCIATED DNA (Reactome)	TC1.2 vs rest	0.867482	0.97182	0.0113611	-0.40689	-0.767443	63	UBC,NFKBIA,IKBKB,POLR2K,TBK1,POLR1D,DDX41,DTX4,LRRFIP1,NFKB2,EP300,TRIM56,NKIRAS2,POLR3E,TRIM32,STAT6,CREBBP,MYD88,POLR3H,IKBKG,XRCC6,NKIRAS1,POLR3A,TRIM21,RELA,CRCP,CHUK,RIPK1
CYTOSOLIC SULFONATION OF SMALL MOLECULES (Reactome)	TC1.2 vs rest	0.885453	0.97182	0.0122458	-0.431014	-0.704871	23	ABHD14B,SULT2B1,SULT1A1,PAPSS2,SLC35B3,SULT1A2,BPNT1
C TYPE LECTIN RECEPTORS CLRS (Reactome)	TC1.2 vs rest	0.414987	0.97182	0.0209755	-0.495777	-1.02542	140	MUCL1,UBC,ITPR1,PSME1,NFKBIA,MUC1,SKP1,PSMA6,PRKCD,PSMF1,PSME2,IKBKB,PSME3,PSMD4,PSMC5,PSMD11,PSMB8,PSMB5,FBXW11,PRKACB,PSMD6,BTRC,CALM1,PSMA3,UBE2N,PRKACA,PSMD10,PSMD1,PPP3CB,PSMC6,NFKB2,EP300,TAB3,PSMA1,CCL22,PSMB3
DAG AND IP3 SIGNALING (Reactome)	TC1.2 vs rest	0.250803	0.97182	0.0316817	-0.653047	-1.16375	41	ITPR1,PRKAR1A,PRKCD,ADCY6,PRKCA,PRKACB,ADCY5,CALM1,PRKAR2A,PRKACA,CAMK2B,ADCY1,GRK2,NBEA,ADCY9,CAMK2G
DAP12 INTERACTIONS (Reactome)	TC1.2 vs rest	0.795295	0.97182	0.0132024	-0.446968	-0.79119	39	GRB2,VAV3,B2M,HLA-E
DAP12 SIGNALING (Reactome)	TC1.2 vs rest	0.766491	0.97182	0.0141402	-0.476126	-0.80721	29	GRB2,VAV3,B2M,HLA-E
DARPP 32 EVENTS (Reactome)	TC1.2 vs rest	0.517006	0.97182	0.0200806	-0.603916	-0.993326	24	PRKAR1A,PPP2CA,PRKACB,CALM1,PRKAR2A,PRKACA,PPP3CB,PDE4B,PPP2R1A
DDX58 IFIH1 MEDIATED INDUCTION OF INTERFERON ALPHA BETA (Reactome)	TC1.2 vs rest	0.329213	0.97182	0.0256978	-0.558297	-1.0878	81	ATG5,UBC,HSP90AB1,ISG15,HSP90AA1,PCBP2,NFKBIA,FADD,UBE2L6,UBA7,TKFC,IKBKB,DHX58,MAVS,UBE2K,TBK1,RNF135,IFIH1,MAP3K1,ATG12,TRIM25,IKBKE,CYLD,ITCH,NFKB2,EP300
DEACTIVATION OF THE BETA CATENIN TRANSACTIVATING COMPLEX (Reactome)	TC1.2 vs rest	0.788953	0.97182	0.0132423	-0.446032	-0.797553	42	UBC,TLE3,AKT2,KMT2D,ASH2L,BCL9,PYGO2,TLE2,BTRC,SOX13,AKT1,BCL9L,CHD8,CTBP1,RBBP5
DEADENYLATION DEPENDENT MRNA DECAY (Reactome)	TC1.2 vs rest	0.501849	0.97182	0.0195383	-0.534102	-0.987821	53	EIF4B,LSM1,EIF4E,CNOT2,EIF4A3,PAN3,EIF4A1,EXOSC3,EIF4A2,TNKS1BP1,CNOT8,CNOT1,CNOT7,PAN2,EXOSC6,CNOT6,PAIP1,EXOSC5,EXOSC7,PARN,TUT7,DCP1B,DCP2,EXOSC1
DEADENYLATION OF MRNA (Reactome)	TC1.2 vs rest	0.274272	0.97182	0.0307147	-0.703294	-1.16512	25	EIF4B,EIF4E,CNOT2,EIF4A3,PAN3,EIF4A1,EIF4A2,TNKS1BP1,CNOT8,CNOT1,CNOT7,PAN2,CNOT6,PAIP1,PARN,TUT7
DEATH RECEPTOR SIGNALING (Reactome)	TC1.2 vs rest	0.149252	0.956156	0.0395094	-0.566476	-1.18457	154	BEX3,UBC,SQSTM1,VAV3,NFKBIA,ARHGDIA,PREX1,FADD,RBCK1,IKBKB,AATF,NCSTN,GNA13,NET1,MAPKAPK2,RHOA,OTUD7B,PSENEN,LINGO1,TBK1,ARHGEF38,PSEN1,ARHGEF3,TRIO,TNFSF10,ARHGEF37,ABR,OPTN,MCF2L,USP4,MADD,RNF31,PRDM4,SPPL2A,IKBKE,CYLD,SHARPIN,OTUD1,TAB3,BAG4,HDAC3,ARHGEF12,PSEN2,MAPK8,MIB2,SPATA2,APH1A,SOS2,USP21,TAB1,APH1B,MYD88,ARHGEF16,TAX1BP1,IKBKG,OBSCN,FAS,BIRC3,XIAP,ARHGEF11,KALRN,SMPD3,RAC1,RELA,ARHGEF7,ARHGEF6,MAG,FGD4,CASP8,CHUK,RIPK1,YWHAE,SOS1,ARHGEF35
DECTIN 1 MEDIATED NONCANONICAL NF KB SIGNALING (Reactome)	TC1.2 vs rest	0.739419	0.97182	0.0137493	-0.449723	-0.845731	62	UBC,PSME1,SKP1,PSMA6,PSMF1,PSME2,PSME3,PSMD4,PSMC5,PSMD11,PSMB8,PSMB5,FBXW11,PSMD6,BTRC,PSMA3,PSMD10,PSMD1,PSMC6,NFKB2,PSMA1,CCL22,PSMB3
DECTIN 2 FAMILY (Reactome)	TC1.2 vs rest	0.307344	0.97182	0.0285554	-0.685157	-1.1428	26	MUCL1,MUC1
DEFECTIVE B4GALT7 CAUSES EDS PROGEROID TYPE (Reactome)	TC1.2 vs rest	0.508946	0.97182	0.0308816	0.549403	0.961941	20	SDC2,BGN,CSPG4,VCAN,DCN,SDC1,HSPG2
DEFECTIVE C1GALT1C1 CAUSES TNPS (Reactome)	TC1.2 vs rest	0.108932	0.928121	0.0526059	-0.820442	-1.27122	17	MUCL1,MUC1
DEFECTIVE CFTR CAUSES CYSTIC FIBROSIS (Reactome)	TC1.2 vs rest	0.526509	0.97182	0.0186911	-0.515817	-0.96822	61	ERLIN2,UBC,PSME1,PSMA6,PSMF1,PSME2,OS9,PSME3,RNF5,ERLEC1,SEL1L,PSMD4,PSMC5,PSMD11,PSMB8,PSMB5,PSMD6,PSMA3,PSMD10,PSMD1,PSMC6,DERL2,PSMA1,PSMB3
DEFECTIVE GALNT3 CAUSES HFTC (Reactome)	TC1.2 vs rest	0.0946451	0.880064	0.0567274	-0.835764	-1.28366	16	MUCL1,MUC1
DEFECTIVE INTRINSIC PATHWAY FOR APOPTOSIS (Reactome)	TC1.2 vs rest	0.13783	0.956156	0.0650003	0.703553	1.28897	25	CDKN2A,SOD2,LMNA,APP,CAPN2,JUN,PRDX1,CAST,LMNB1,CDK5,CDC25C,GOLGA2
DEFECTS IN VITAMIN AND COFACTOR METABOLISM (Reactome)	TC1.2 vs rest	0.513273	0.97182	0.0203519	-0.615778	-0.998363	22	MCCC2,MMUT,ACACA,PCCB,PCCA,MMAB,LMBRD1,ABCD4,MTRR
DEFECTS OF CONTACT ACTIVATION SYSTEM CAS AND KALLIKREIN KININ SYSTEM KKS (Reactome)	TC1.2 vs rest	0.772219	0.97182	0.0233519	0.469925	0.782793	16	SERPING1,GP1BB,F12,TPST1
DEFENSINS (Reactome)	TC1.2 vs rest	0.796695	0.97182	0.0128106	-0.435033	-0.802986	52	DEFB1,CD4
DEGRADATION OF AXIN (Reactome)	TC1.2 vs rest	0.797529	0.97182	0.0127458	-0.434506	-0.806431	55	UBC,PSME1,PSMA6,PSMF1,PSME2,PSME3,PSMD4,PSMC5,PSMD11,TNKS2,PSMB8,PSMB5,PSMD6,PSMA3,PSMD10,PSMD1,AXIN2,PSMC6,PSMA1,PSMB3
DEGRADATION OF BETA CATENIN BY THE DESTRUCTION COMPLEX (Reactome)	TC1.2 vs rest	0.565217	0.97182	0.0170957	-0.482585	-0.947821	85	UBC,PSME1,TLE3,CSNK1A1,SKP1,PSMA6,PSMF1,PSME2,PPP2CA,PSME3,CTBP2,PSMD4,PSMC5,PSMD11,PSMB8,PSMB5,TLE2,PSMD6,BTRC,PPP2R5C,PPP2R5A,PSMA3,RBX1,GSK3B,PSMD10,PSMD1,AXIN2,CTBP1,MYC,PSMC6,PSMA1,PSMB3,FRAT1
DEGRADATION OF CYSTEINE AND HOMOCYSTEINE (Reactome)	TC1.2 vs rest	0.0784314	0.874886	0.0626552	-0.84987	-1.29448	15	GOT2,CSAD,SQOR,SUOX,TST,SLC25A10,TSTD1,ADO
DEGRADATION OF DVL (Reactome)	TC1.2 vs rest	0.74607	0.97182	0.0136751	-0.450846	-0.839487	57	UBC,PSME1,PSMA6,PSMF1,PSME2,KLHL12,PSME3,PSMD4,PSMC5,PSMD11,PSMB8,PSMB5,CUL3,PSMD6,PSMA3,RBX1,PSMD10,PSMD1,PSMC6,PSMA1,PSMB3
DEGRADATION OF GLI1 BY THE PROTEASOME (Reactome)	TC1.2 vs rest	0.67104	0.97182	0.0151479	-0.471645	-0.883641	60	UBC,PSME1,SKP1,PSMA6,PSMF1,PSME2,PSME3,PSMD4,PSMC5,PSMD11,PSMB8,PSMB5,PRKACB,PSMD6,BTRC,PSMA3,RBX1,PRKACA,PSMD10,PSMD1,ITCH,PSMC6,PSMA1,PSMB3,NUMB
DEGRADATION OF THE EXTRACELLULAR MATRIX (Reactome)	TC1.2 vs rest	7.59317e-05	0.00340174	0.538434	0.71563	1.7065	140	KLK7,COL9A3,COL6A1,COL1A1,COL6A2,COL1A2,TIMP1,COL3A1,TIMP2,A2M,MMP7,SPP1,CTSD,COL11A2,COL18A1,COL11A1,MMP14,COL12A1,LAMB3,SCUBE3,COL6A3,LAMC2,DCN,CAPN2,MMP9,COL10A1,COL5A1,COL8A1,COL2A1,CTSK,LAMC1,MMP12,MMP11,COL5A2,ADAMTS1,COL8A2,CAPN6,CTSV,FURIN,COL5A3,FN1,MMP13,ADAM17,HSPG2,LAMB1,CAST,COL9A1,COL16A1,FBN1,MMP16,NID1,BMP1,ADAMTS4,COL4A1,ADAMTS16
DEPOLYMERISATION OF THE NUCLEAR LAMINA (Reactome)	TC1.2 vs rest	0.735179	0.97182	0.0241603	0.491488	0.809055	15	LMNA,LPIN1,CCNB1,TMPO,LMNB1,LPIN2
DEPOSITION OF NEW CENPA CONTAINING NUCLEOSOMES AT THE CENTROMERE (Reactome)	TC1.2 vs rest	0.87063	0.97182	0.0225003	0.405847	0.755615	28	CENPW,RBBP4,RSF1,HJURP,MIS18A,CENPA,MIS18BP1,CENPU
DETOXIFICATION OF REACTIVE OXYGEN SPECIES (Reactome)	TC1.2 vs rest	0.263256	0.97182	0.0473801	0.580605	1.13552	36	GSTP1,CYBA,SOD2,CYCS,PRDX5,GPX8,SOD1,GPX7,PRDX1
DEUBIQUITINATION (Reactome)	TC1.2 vs rest	0.0845818	0.880064	0.0519306	-0.554282	-1.21403	263	GATA3,ESR1,UBC,PSME1,NFKBIA,BECN1,MDM2,PSMA6,MDM4,PSMF1,VDAC1,NEDD8,MBD6,PSME2,PSME3,HGS,PSMD4,PSMC5,RAD23B,SIAH2,RHOA,ARRB1,OTUD7B,RAD23A,HIF1A,USP10,SMAD4,PSMD11,MAVS,TNKS2,RUVBL1,PSMB8,SMAD2,PSMB5,MCRS1,RNF123,MAT2B,OGT,RNF135,IFIH1,RHOT1,PSMD6,USP15,PSMA3,TRIM25,USP7,KAT2A,USP9X,TADA2B,SMAD3,PSMD10,INO80B,PSMD1,HCFC1,USP4,INO80E,TNIP1,AR,AXIN2,CYLD,POLB,MYC,PSMC6,TADA3,USP5,VDAC3,EP300,BAP1,STAMBP,PSMA1,TAF9B,USP19,PSMB3,STAM,IDE,VCPIP1,TOMM70,BABAM2,USP11,USP21,FOXK2,JOSD2,TAB1,WDR20,USP18,TAF10,USP30,NFRKB,USP3,STAM2,USP24,INO80C,WDR48,TP53,APC,BRCC3,SUDS3,FKBP8,FOXO4,TNIP3,USP47,IKBKG,PSMB10,USP12,BIRC3,ACTR5,PTRH2,TRRAP,ABRAXAS1,PSMC1,PSMB9,KDM1B,YY1,TRAF3,ATXN7,ASXL2,ASXL1,USP20,CCP110,KAT2B
DIGESTION AND ABSORPTION (Reactome)	TC1.2 vs rest	0.999105	0.999105	0.0203382	0.304257	0.563283	27	LCT,SLC2A5,CEL,CHIT1,CHIA,CLPS
DIGESTION (Reactome)	TC1.2 vs rest	0.97683	0.989195	0.0109018	-0.371018	-0.601532	22	PIR,AMY2B
DISASSEMBLY OF THE DESTRUCTION COMPLEX AND RECRUITMENT OF AXIN TO THE MEMBRANE (Reactome)	TC1.2 vs rest	0.872309	0.97182	0.012193	-0.428521	-0.733286	31	CSNK1A1,PPP2CA,PPP2R5C,PPP2R5A,GSK3B,FRAT1,FZD2,PPP2R1A,APC
DISEASES ASSOCIATED WITH GLYCOSAMINOGLYCAN METABOLISM (Reactome)	TC1.2 vs rest	0.267766	0.97182	0.0475333	0.565949	1.12873	41	SDC2,BGN,CSPG4,VCAN,LUM,DCN,SLC26A2,SDC1,PRELP,HSPG2,FMOD,B4GALT1,EXT2,CHST3,SDC3,B3GAT3,HEXA,ACAN
DISEASES ASSOCIATED WITH GLYCOSYLATION PRECURSOR BIOSYNTHESIS (Reactome)	TC1.2 vs rest	0.768129	0.97182	0.0146146	-0.530303	-0.807732	15	SRD5A3,GNE,DPM1,MPI,GALT,DPM2,DPM3,DOLK
DISEASES ASSOCIATED WITH N GLYCOSYLATION OF PROTEINS (Reactome)	TC1.2 vs rest	0.408425	0.97182	0.0240486	-0.675708	-1.07582	20	MPDU1,ALG11,GLB1,ALG13,RFT1,CTSA,MGAT2,ALG1,DPAGT1,ALG2
DISEASES ASSOCIATED WITH O GLYCOSYLATION OF PROTEINS (Reactome)	TC1.2 vs rest	0.713465	0.97182	0.0141657	-0.453036	-0.861618	67	MUCL1,MUC1,THSD4,ADAMTS15,DAG1
DISEASES OF CARBOHYDRATE METABOLISM (Reactome)	TC1.2 vs rest	0.648283	0.97182	0.0164072	-0.514636	-0.889359	33	G6PC3,UBC,DCXR,GNS,NAGLU,IDUA,HGSNAT,IDS,SGSH,GLB1
DISEASES OF DNA REPAIR (Reactome)	TC1.2 vs rest	0.996564	0.997455	0.00953411	-0.331027	-0.608774	51	NEIL1,RHNO1,RAD17,ATRIP,RAD50,NBN,OGG1,RAD1,RAD51D,RMI1,TOPBP1,RFC3,ATM,PMS2,HUS1,BRCA1,PALB2,RAD51AP1,MSH3,DNA2
DISEASES OF GLYCOSYLATION (Reactome)	TC1.2 vs rest	0.620935	0.97182	0.0358539	0.390086	0.932723	142	SPON2,SDC2,SBSPON,THBS2,BGN,CSPG4,VCAN,LUM,MUC5B,DCN,SLC26A2,NOTCH1,SDC1,PRELP,MUC16,ADAMTS1,NUS1,PGM1,HSPG2,FMOD,NOTCH2,B4GALT1,ADAMTS4,ADAMTS16,C1GALT1,EXT2,ADAMTS7,GALNT3,CHST3,ADAMTS2,MUC15,SPON1,SDC3,ADAMTS5
DISEASES OF IMMUNE SYSTEM (Reactome)	TC1.2 vs rest	0.257177	0.97182	0.0316595	-0.684128	-1.17068	31	FGB,S100A8,FGG,S100A9,NFKBIA,IKBKB
DISEASES OF METABOLISM (Reactome)	TC1.2 vs rest	0.725632	0.97182	0.0115082	-0.411108	-0.896737	248	MUCL1,SDC4,G6PC3,MCCC2,UBC,DCXR,GNS,AGRN,MUC1,THSD4,CYP1B1,MMUT,GPC3,SRD5A3,APRT,ACACA,NAGLU,ACY1,ADAMTS15,MPDU1,DAG1,IDUA,AHCY,HGSNAT,ALG11,IDS,GNE,SGSH,CYP27A1,PAPSS2,GLB1,ALG13,LARGE1,DPM1,GSS,HEXB,PCCB,MPI,RFT1,PCCA,MMAB,CTSA,GCLC,GPC4,ABCA3,LMBRD1,MGAT2,GALT,GPC2,C1GALT1C1,B4GALT7,RPIA,FDXR,ALG1,NOTCH3,ABCD4,ADAMTS13,DPM2,TPMT,MTRR,DPAGT1,GPC1
DISEASES OF MITOTIC CELL CYCLE (Reactome)	TC1.2 vs rest	0.941608	0.975579	0.0107796	-0.387218	-0.682786	38	CCND1,CDKN1B,ANAPC11,RB1,ANAPC16,ANAPC5,ATRX,CDC16,CCND3,ANAPC4,CDC27,CDK2,ANAPC7,UBE2E1,ANAPC2,E2F1,CDK4,CDKN1A,DAXX
DISEASES OF PROGRAMMED CELL DEATH (Reactome)	TC1.2 vs rest	0.331169	0.97182	0.0428186	0.531942	1.07509	45	CDKN2A,SOD2,LMNA,APP,RBBP4,CAPN2,EZH2,JUN,PRDX1,CAST,DNMT1,LMNB1,DNMT3A,PRIM2,CDK5,EED,CDC25C,GOLGA2
DISEASES OF SIGNAL TRANSDUCTION BY GROWTH FACTOR RECEPTORS AND SECOND MESSENGERS (Reactome)	TC1.2 vs rest	0.443492	0.97182	0.0177342	-0.448268	-1.01106	429	FGB,ERLIN2,ESR1,GRB2,FGG,UBC,SQSTM1,PSME1,HSP90AA1,ERBB3,RNF213,MDM2,CSNK1A1,HDAC5,SKP1,PSMA6,PRKAR1A,PSMF1,DCTN1,AKT2,MAPK3,PSME2,STAT5B,OS9,ATIC,PPP2CA,HDAC11,ZMYM2,POLR2K,PSME3,SEC31A,POLR2A,ERLEC1,POLR2B,NCSTN,SEL1L,FRS2,CTBP2,TBL1X,PSMD4,PSMC5,NEURL1,KIF5B,GOLGB1,CPSF6,ARRB1,CLTC,CDKN1B,NF1,SMAD4,PSMD11,RNF43,TNKS2,HDAC7,PSENEN,FGFR3,STAT5A,PSMB8,TRAK1,SMAD2,FGFR4,PSMB5,ERBB4,ATG7,AGGF1,RAP1B,TPM3,ERBIN,AP3B1,FKBP1A,HIP1,PSEN1,DUSP16,PSMD6,SHOC2,IRS1,KITLG,PPP2R5C,CALM1,PPP2R5A,PSMA3,POLR2C,TBL1XR1,KAT2A,NR4A1,STAT3,VWF,MARK3,AKT1,KLC1,RBX1,TSC2,GSK3B,MAP2K1,SMAD3,PSMD10,PSMD1,MYO18A,JAG1,JUNB,CTBP1,PPP1CC,LRRFIP1,MYC,CAMK2B,RICTOR,PSMC6,DERL2,GTF2F2,EP300,EGF,PIK3R3,BAG4,PSMA1,EIF2AK3,HDAC3,HDAC10,PSMB3,BIRC6,GAB1,GSK3A,PSEN2,MIB2,PPM1B,NPM1,APH1A,ESRP1,BCR,TENT4A,MAML1,APH1B,FXR1,SHC1,CREBBP,WDR48,SYVN1,HHAT,PIK3CB,POLR2I,PPP2R1A
DISORDERS OF TRANSMEMBRANE TRANSPORTERS (Reactome)	TC1.2 vs rest	0.646868	0.97182	0.0138766	-0.435213	-0.922304	177	ERLIN2,UBC,PSME1,SLC2A10,PSMA6,PSMF1,PSME2,OS9,PSME3,RNF5,ERLEC1,SEL1L,SLC27A4,PSMD4,PSMC5,PSMD11,SLC11A2,SLC40A1,PSMB8,AAAS,PSMB5,RAE1,NUP155,PSMD6,PSMA3,BSG,HK1,NUP58,PSMD10,PSMD1,SLC22A5,NUP107,SLC35C1,PSMC6,DERL2,SLC20A2,SLC35A3,PSMA1,PSMB3,ABCA3,LMBRD1,ABCA1,NUP85,ABCA12,DERL1,SLC29A3,ABCC8,ABCD4,KCNJ11,RNF185,ABCD1,SLC22A18,PSMB10
DNA DAMAGE BYPASS (Reactome)	TC1.2 vs rest	0.682263	0.97182	0.0152026	-0.477597	-0.869538	48	UBC,ISG15,UBE2L6,DDB1,UBA7,USP10,NPLOC4,POLI,TRIM25,RBX1,UBE2B,CUL4A,POLD4,POLK,PCLAF,WDR48
DNA DAMAGE RECOGNITION IN GG NER (Reactome)	TC1.2 vs rest	0.514965	0.97182	0.0196199	-0.556166	-0.980695	38	UBC,GPS1,DDB1,CETN2,RAD23B,RAD23A,RUVBL1,MCRS1,COPS8,RBX1,INO80B,COPS6,INO80E,PARP1,COPS4,CUL4A,COPS7A,COPS2,COPS7B,XPC,NFRKB,INO80C
DNA DAMAGE TELOMERE STRESS INDUCED SENESCENCE (Reactome)	TC1.2 vs rest	0.945922	0.978943	0.0211988	0.37221	0.692989	28	HMGA1,CCNE1,TERF1,ASF1A,CCNE2,LMNB1,CCNA2
DNA DOUBLE STRAND BREAK REPAIR (Reactome)	TC1.2 vs rest	0.916742	0.972649	0.00924212	-0.375239	-0.773745	134	UBC,KDM4B,SUMO1,PPP5C,LIG3,UBE2N,PPP4C,RHNO1,POLL,EME2,HERC2,TP53BP1,PARP1,RAD17,ATRIP,RAD50,BAP1,RNF4,POLD4,NBN,POLK,MAPK8,BABAM2,TDP2,XRCC1,RAD1,RAD51D,TIMELESS,TP53,POLM,BRCC3,ABL1,TDP1,PIAS4,CDK2,XRCC6,RAD52,EYA2,RMI1,ABRAXAS1,SPIDR
DNA DOUBLE STRAND BREAK RESPONSE (Reactome)	TC1.2 vs rest	0.905874	0.97182	0.0111863	-0.399366	-0.718142	44	UBC,KDM4B,SUMO1,PPP5C,UBE2N,HERC2,TP53BP1,RAD50,BAP1,NBN,MAPK8,BABAM2,TP53,BRCC3,ABL1,PIAS4,EYA2,ABRAXAS1
DNA REPAIR (Reactome)	TC1.2 vs rest	0.260992	0.97182	0.0269183	-0.494917	-1.09011	286	UBC,XAB2,ISG15,SMUG1,UBE2L6,GPS1,DDB1,KDM4B,UBA7,POLR2K,POLR2A,CENPX,POLR2B,TERF2IP,CETN2,RAD23B,RAD23A,SUMO1,USP10,PNKP,RUVBL1,FAAP100,APEX1,PPP5C,NPLOC4,MCRS1,LIG3,FANCF,PRPF19,COPS8,ZNF830,POLI,TRIM25,POLR2C,UBE2N,USP7,AQR,RBX1,NEIL1,PPP4C,MNAT1,RHNO1,INO80B,POLL,EME2,TINF2,HERC2,COPS6,UBE2B,CCNH,INO80E,TP53BP1,PARP1,RAD17,ATRIP,POLB,COPS4,RAD50,CUL4A,COPS7A,UVSSA,EP300,COPS2,FAN1,BAP1,RNF4,POLD4,COPS7B,NBN,MGMT,ASCC2,POLK,MAPK8,BABAM2,UNG,TDP2,XRCC1,XPC,OGG1,NFRKB,RAD1,RAD51D,TIMELESS,PIAS1,ERCC6,PCLAF,INO80C,WDR48,TP53,POLR2I,POLM,BRCC3,TERF2,ABL1,CDK7,TDP1,PARG,XPA,PIAS4,CDK2,XRCC6,RNF111,POLR2G,RAD52,ACTR5,EYA2,RMI1,ABRAXAS1,ACD,SPIDR,YY1,SPRTN,CUL4B,RCHY1,GTF2H1,USP43,ERCC2,PARP2,DDB2,TOPBP1,ERCC3,SUMO2,RFC3,PCNA,FTO,ACTR8,GTF2H4,ELL,SLX4,FEN1,ASCC1,ATM,PMS2,USP45,INO80
DNA REPLICATION PRE INITIATION (Reactome)	TC1.2 vs rest	0.460261	0.97182	0.0397588	0.431536	0.985414	100	RPS27A,UBE2S,PSMD3,PSMB1,MCM4,MCM6,UBA52,MCM7,PSMB2,UBE2C,PSMC2,PSMD13,PSMD8,PSMB4,PSMA2,SEM1,PSMD2,MCM5,CDT1,MCM2,PSMD14,PSMA7,ANAPC15,POLE3,PSMC3,GMNN,MCM3,PSMA5,PSMD9,UBB,DBF4,RPA2,PRIM2,KPNA6,ORC1,ANAPC1,CDC45,PSMB7,POLE
DNA REPLICATION (Reactome)	TC1.2 vs rest	0.394576	0.97182	0.0458329	0.430876	1.01333	128	RPS27A,UBE2S,PSMD3,PSMB1,MCM4,CCNE1,MCM6,UBA52,MCM7,PSMB2,UBE2C,PSMC2,PSMD13,PSMD8,PSMB4,PSMA2,SEM1,PSMD2,MCM5,RFC4,CDT1,MCM2,PSMD14,PSMA7,RFC2,CUL1,ANAPC15,POLE3,PSMC3,GMNN,MCM3,PSMA5,PSMD9,UBB,CCNE2,DBF4,RPA2,POLD2,PRIM2,PSME4,KPNA6,ORC1,ANAPC1,POLD3,CCNA2,CDC45,PSMB7
DNA STRAND ELONGATION (Reactome)	TC1.2 vs rest	0.0668279	0.822498	0.096079	0.727025	1.39085	32	MCM4,MCM6,MCM7,MCM5,RFC4,MCM2,RFC2,MCM3,RPA2,POLD2,PRIM2,POLD3,CDC45,LIG1,POLD1
DOPAMINE NEUROTRANSMITTER RELEASE CYCLE (Reactome)	TC1.2 vs rest	0.487129	0.97182	0.021043	-0.620369	-1.01454	23	PPFIA1,LIN7A,VAMP2,UNC13B,LIN7C,SNAP25,CPLX1,TSPOAP1,STXBP1
REGULATION OF ERBB2 SIGNALING (Reactome)	TC1.2 vs rest	0.627129	0.97182	0.0279948	0.46889	0.88047	29	EGFR,RPS27A,UBA52,CDC37,AKT3,STUB1,UBB,ERBB2
REGULATION OF SMAD2 3 SMAD4 TRANSCRIPTIONAL ACTIVITY (Reactome)	TC1.2 vs rest	0.815042	0.97182	0.0131811	-0.452547	-0.774399	31	UBC,NEDD4L,MAPK3,SMAD4,SMAD2,PPM1A,USP9X,SMAD3,PARP1,TGIF1
REGULATION OF TGF BETA RECEPTOR SIGNALING (Reactome)	TC1.2 vs rest	0.512542	0.97182	0.0201389	-0.595755	-0.993682	26	BAMBI,UBC,NEDD4L,STRAP,SMAD2,MTMR4,USP15,SMAD3,PPP1CC
STREAM SIGNALING EVENTS OF B CELL RECEPTOR BCR (Reactome)	TC1.2 vs rest	0.671474	0.97182	0.0147527	-0.456862	-0.890163	81	UBC,PSME1,NFKBIA,SKP1,PSMA6,PSMF1,PSME2,IKBKB,PSME3,PSMD4,PSMC5,PSMD11,PSMB8,PSMB5,FBXW11,FKBP1A,PSMD6,BTRC,CALM1,PSMA3,PSMD10,PSMD1,PPP3CB,PSMC6,PSMA1,PSMB3
STREAM SIGNALING OF ACTIVATED FGFR1 (Reactome)	TC1.2 vs rest	0.67509	0.97182	0.0159033	-0.509741	-0.87227	31	GRB2,FRS2
STREAM SIGNALING OF ACTIVATED FGFR2 (Reactome)	TC1.2 vs rest	0.644314	0.97182	0.0166293	-0.522969	-0.891078	30	GRB2,FRS2,GAB1,SHC1
STREAM SIGNALING OF ACTIVATED FGFR3 (Reactome)	TC1.2 vs rest	0.530643	0.97182	0.0196717	-0.592215	-0.981096	25	GRB2,FRS2,FGFR3,GAB1,SHC1
STREAM SIGNALING OF ACTIVATED FGFR4 (Reactome)	TC1.2 vs rest	0.517667	0.97182	0.0199119	-0.589307	-0.988361	27	GRB2,FRS2,FGFR4,GAB1,SHC1
STREAM SIGNAL TRANSDUCTION (Reactome)	TC1.2 vs rest	0.804601	0.97182	0.0237676	0.421739	0.791932	29	PDGFA,GRB7,NCK2,PDGFRA,KRAS,HRAS,PIK3R1,PIK3R2,PIK3CA,NRAS,PDGFB,PDGFRB
DRUG ADME (Reactome)	TC1.2 vs rest	0.479321	0.97182	0.0191717	-0.492715	-0.993432	108	ALB,ABCC5,VAV3,IMPDH2,NAT1,NME1,ACY1,SLC29A1,CNDP2,SULT1A1,ITPA,BSG,ABCC4,GGT7,GLYATL1,SLC29A3,ADK,TPMT,CES2,SLCO2B1,HSD11B2,GLYATL3,RAC1
DUAL INCISION IN GG NER (Reactome)	TC1.2 vs rest	0.981022	0.990734	0.0100809	-0.358346	-0.638583	41	UBC,DDB1,RBX1,PARP1,CUL4A,POLD4,POLK,XPA,CUL4B,GTF2H1,ERCC2,PARP2,DDB2,ERCC3,RFC3,PCNA,GTF2H4
DUAL INCISION IN TC NER (Reactome)	TC1.2 vs rest	0.791924	0.97182	0.0126657	-0.429525	-0.813589	65	UBC,XAB2,DDB1,POLR2K,POLR2A,POLR2B,PRPF19,ZNF830,POLR2C,USP7,AQR,RBX1,MNAT1,CCNH,CUL4A,UVSSA,EP300,POLD4,POLK,ERCC6,POLR2I,CDK7,XPA,POLR2G
E2F MEDIATED REGULATION OF DNA REPLICATION (Reactome)	TC1.2 vs rest	0.960565	0.982797	0.0111529	-0.385429	-0.624897	22	PPP2CA,RB1,PPP2R1A,PPP2R3B,E2F1,ORC2,PRIM1
E3 UBIQUITIN LIGASES UBIQUITINATE TARGET PROTEINS (Reactome)	TC1.2 vs rest	0.78615	0.97182	0.013277	-0.446067	-0.800384	43	UBC,WAC,LEO1,TMEM129,RNF40,PEX2,UBE2N,RTF1,PEX5,UBE2B,RNF20,PAF1,CTR9,UBE2A,PEX10,DERL1,PEX12,HLA-A,UBE2E1,RNF181,SELENOS,HLTF
EARLY SARS COV 2 INFECTION EVENTS (Reactome)	TC1.2 vs rest	0.480741	0.97182	0.0206996	-0.570173	-1.0016	37	SDC4,BECN1,AGRN,DDX5,GPC3,CHMP4B,CHMP2A,RB1,CTSL,PIK3R4,CHMP6,TMPRSS2,NRP1,PIK3C3,GPC4,GPC2,ISCU,CHMP3,ZCRB1,MAP1LC3B,GPC1
ECM PROTEOGLYCANS (Reactome)	TC1.2 vs rest	0.0075594	0.189232	0.31828	0.696622	1.52875	76	COL9A3,COL6A1,COL1A1,COL6A2,COL1A2,TNC,COL3A1,BGN,APP,VCAN,LUM,SPARC,COL6A3,DCN,COL5A1,COMP,COL2A1,LAMC1,ITGA9,HAPLN1,COL5A2,ASPN,ITGAV,COL5A3,MATN4,FN1,HSPG2,LAMB1,FMOD,COL9A1,COL4A1,LAMA1
EFFECTS OF PIP2 HYDROLYSIS (Reactome)	TC1.2 vs rest	0.397985	0.97182	0.0240486	-0.637346	-1.06893	27	ITPR1,PRKCD,DGKD,ABHD12,DGKE,DGKA,PRKCH,DAGLA,DGKQ,MGLL,PRKCE,DGKH
EGFRREGULATION (Reactome)	TC1.2 vs rest	0.463186	0.97182	0.0338859	0.520779	0.989254	31	EGFR,RPS27A,PTPRK,UBA52,SPRY2,AREG,SH3GL1,UBB
EGR2 AND SOX10 MEDIATED INITIATION OF SCHWANN CELL MYELINATION (Reactome)	TC1.2 vs rest	0.0274873	0.496545	0.150129	0.7944	1.4917	29	SOX10,WWTR1,HDAC2,NAB1,PMP22,MPZ,LAMC1,YAP1,MBP,LAMB1,NAB2,CYP51A1,UTRN,SMARCA4,SREBF2,ADGRG6,TEAD1
EICOSANOID LIGAND BINDING RECEPTORS (Reactome)	TC1.2 vs rest	0.706972	0.97182	0.0158137	-0.566352	-0.86264	15	LTB4R,PTGER3,CYSLTR1
ELASTIC FIBRE FORMATION (Reactome)	TC1.2 vs rest	0.0328291	0.53717	0.14247	0.715298	1.44372	44	FBLN2,MFAP2,LOXL4,FBLN1,LOXL2,ITGB8,EMILIN2,ITGAV,LOX,FURIN,EMILIN1,EFEMP2,LTBP4,FN1,LOXL1,LTBP1,FBN1,MFAP5,FBLN5,LOXL3,LTBP2,TGFB1
ELEVATION OF CYTOSOLIC CA2 LEVELS (Reactome)	TC1.2 vs rest	0.888232	0.97182	0.0125169	-0.452705	-0.695316	16	ITPR1
ENDOGENOUS STEROLS (Reactome)	TC1.2 vs rest	0.816561	0.97182	0.0133065	-0.457231	-0.762632	26	CYP1B1,RXRA,CYP27A1,FDXR,ARNT,NCOA1,NCOA2
ENDOSOMAL SORTING COMPLEX REQUIRED FOR TRANSPORT ESCRT (Reactome)	TC1.2 vs rest	0.39055	0.97182	0.0242667	-0.625376	-1.07014	31	UBC,VPS25,CHMP5,VPS37A,HGS,TSG101,CHMP4B,VPS37C,CHMP2A,VPS4A,VPS36,VPS28,CHMP6,SNF8,VPS4B,STAM,CHMP3,STAM2
ENERGY DEPENDENT REGULATION OF MTOR BY LKB1 AMPK (Reactome)	TC1.2 vs rest	0.589632	0.97182	0.0179544	-0.550655	-0.933564	29	LAMTOR2,CAB39,LAMTOR3,PPM1A,PRKAG1,RPTOR,STRADB,TSC2,CAB39L,PRKAG2,STK11,LAMTOR4,TSC1,PRKAB1,RRAGB,SLC38A9
EPHA MEDIATED GROWTH CONE COLLAPSE (Reactome)	TC1.2 vs rest	0.222886	0.97182	0.0508309	0.630988	1.18485	29	YES1,MYL9,MYL12B,EFNA5,EFNA3,EFNA4,LYN,MYH9,MYH14,NGEF,EPHA1,EPHA2
EPHB MEDIATED FORWARD SIGNALING (Reactome)	TC1.2 vs rest	0.213325	0.97182	0.0540315	0.585518	1.17226	42	EPHB3,SDC2,YES1,ACTR2,CFL1,ARPC5,ACTB,LYN,ACTR3,EPHB4,ARPC2,LIMK2,HRAS,LIMK1,TIAM1
EPHRIN SIGNALING (Reactome)	TC1.2 vs rest	0.0865962	0.880064	0.0816849	0.79552	1.37448	19	EPHB3,MYL12A,NCK2,EPHB4,EFNB1,FYN,PAK3,EFNB2
EPH EPHRIN MEDIATED REPULSION OF CELLS (Reactome)	TC1.2 vs rest	0.531654	0.97182	0.0330135	0.459848	0.949927	51	EPHB3,YES1,AP2M1,MMP9,EFNA5,ACTB,EFNA3,EFNA4,LYN,EPHB4,CLTB,TIAM1,AP2S1,EPHA1,EPHA2,EFNB1,MMP2,AP2A2
EPH EPHRIN SIGNALING (Reactome)	TC1.2 vs rest	0.167651	0.97182	0.0684358	0.512901	1.15333	92	EPHB3,SDC2,MYL12A,YES1,MYL9,MYL12B,NCK2,AP2M1,MMP9,ACTR2,CFL1,ARPC5,EFNA5,ACTB,EFNA3,EFNA4,LYN,ACTR3,EPHB4,MYH9,ARPC2,LIMK2,HRAS,CLTB,MYH14,LIMK1,NGEF,TIAM1,AP2S1,EPHA1,EPHA2
EPIGENETIC REGULATION OF GENE EXPRESSION (Reactome)	TC1.2 vs rest	0.838043	0.97182	0.0113731	-0.405818	-0.797047	85	RBBP7,CHD3,MTA3,SAP18,POLR2K,BAZ2A,SAP30BP,POLR1D,UBTF,SUZ12,MTA1,SAP30L,KAT2A,SF3B1,GSK3B,MNAT1,MYO1C,CCNH,TAF1C,EHMT2,MBD2,EP300,SIN3A,ERCC6,SIRT1,SUDS3,CDK7,AEBP2,PHF1,CBX3,GATAD2B,KAT2B,GTF2H1,ERCC2,TET2,RRP8,ERCC3,JARID2,POLR1A,POLR1C,GTF2H4
ERBB2 REGULATES CELL MOTILITY (Reactome)	TC1.2 vs rest	0.488535	0.97182	0.0313626	0.600975	0.989285	15	EGFR,ERBB2
ERCC6 CSB AND EHMT2 G9A POSITIVELY REGULATE RRNA EXPRESSION (Reactome)	TC1.2 vs rest	0.750156	0.97182	0.0149609	-0.53658	-0.824141	16	RBBP7,CHD3,MTA3,MTA1,EHMT2,ERCC6,CBX3,GATAD2B
ERK MAPK TARGETS (Reactome)	TC1.2 vs rest	0.982047	0.990734	0.0108219	-0.364151	-0.590399	22	MAPK3,PPP2CA,DUSP3
ER QUALITY CONTROL COMPARTMENT ERQC (Reactome)	TC1.2 vs rest	0.574294	0.97182	0.0187392	-0.602565	-0.95937	20	AMFR,UBC,OS9,RNF139,RNF5,SEL1L,RNF103,EDEM1,DERL2
ER TO GOLGI ANTEROGRADE TRANSPORT (Reactome)	TC1.2 vs rest	0.0899062	0.880064	0.0522454	-0.59273	-1.23947	154	ARF3,NAPA,CD55,DYNLL2,CSNK1D,COPG1,TRAPPC1,COPZ1,GOSR1,DCTN1,DYNC1LI1,SEC16A,LMAN1,NSF,ARF1,SEC31A,COPA,SAR1B,CTSZ,TMED10,RAB1B,ARF4,GOLGB1,COPB2,COG1,DCTN4,SEC24D,TRAPPC2L,COG2,TMED7,DCTN2,ARFGAP2,TRAPPC6A,SEC24C,ARFGAP1,TBC1D20,COPB1,TMEM115,MIA3,ACTR10,GOSR2,DYNC1LI2,MIA2,LMAN2,ACTR1A,CAPZA2,ARF5,PPP6R1,SCFD1,SEC22C,TRAPPC6B,TRAPPC2,GBF1,COG6,COG3,COG4,ANK3,DYNC1H1,COG7,SEC24B,SERPINA1,PPP6C,COG8,SEC23IP,PREB,TMED2,MCFD2,TRAPPC10,KDELR1,SEC22A,PPP6R3,GORASP1,TGFA,BET1L
ESR MEDIATED SIGNALING (Reactome)	TC1.2 vs rest	0.145306	0.956156	0.0399729	-0.565752	-1.18693	161	TFF3,TFF1,GATA3,ESR1,FOXA1,FKBP4,BCL2,CCND1,HSP90AB1,ZNF217,HSP90AA1,HSPB1,CXXC5,TLE3,PTGES3,GNB1,AKT2,KDM4B,MYB,MAPK3,DDX5,FOS,POLR2K,KCTD6,UHMK1,POLR2A,PTK2,POLR2B,NCOA3,GREB1,CDKN1B,JUND,PPP5C,ERBB4,TNRC6C,CHD1,SP1,CALM1,POLR2C,TNRC6A,USF2,ZDHHC7,AKT1,NRIP1,SMC1A,GTF2A1,FOSB,MYC,GTF2F2,EP300,EGF,PIK3R3,PPID,STAG2
ESTROGEN DEPENDENT GENE EXPRESSION (Reactome)	TC1.2 vs rest	0.0258238	0.482044	0.10325	-0.700513	-1.38578	90	TFF3,TFF1,GATA3,ESR1,FOXA1,FKBP4,BCL2,CCND1,HSP90AB1,ZNF217,HSP90AA1,CXXC5,TLE3,PTGES3,KDM4B,MYB,DDX5,FOS,POLR2K,KCTD6,POLR2A,POLR2B,NCOA3,GREB1,JUND,ERBB4,TNRC6C,CHD1,SP1,POLR2C,TNRC6A,USF2,NRIP1,SMC1A,GTF2A1,FOSB,MYC,GTF2F2,EP300
ESTROGEN DEPENDENT NUCLEAR EVENTSSTREAM OF ESR MEMBRANE SIGNALING (Reactome)	TC1.2 vs rest	0.720316	0.97182	0.0151874	-0.509441	-0.837932	24	BCL2,CCND1,AKT2,MAPK3,FOS,UHMK1,PTK2,CDKN1B
EUKARYOTIC TRANSLATION ELONGATION (Reactome)	TC1.2 vs rest	1.84484e-14	1.40554e-11	0.975995	0.942223	2.12994	94	RPS6,RPS12,RPL7,RPL35A,RPLP2,RPL31,EEF1G,RPL11,RPL18A,RPS20,RPS10,EEF1A1,RPL35,RPS15A,RPS19,RPS7,RPL5,RPS2,RPS25,RPS17,RPS8,RPS27A,RPS3,RPL36,RPL24,RPSA,RPS13,RPL37A,RPL34,RPS28,RPS16,FAU,RPL27A,RPS5,RPL22,RPL32,RPL10,RPL37,RPS18,RPS24,RPS3A,RPL30,RPL8,RPS15,RPL12,RPL18,RPL36A,RPL39,RPL7A,RPL9,RPLP0,RPS21,RPL22L1,UBA52,RPL28,RPL27,RPL6,RPS29,RPL13,RPL13A,RPS11,RPLP1,RPL15,RPL26,RPS27,RPS23,EEF1B2,RPS4X,RPL21,RPL38,RPL10A,RPS9,RPL23,RPL3,RPL4,RPS14,RPL19,RPL39L,RPL14,RPL23A,RPS26,EEF1D
EUKARYOTIC TRANSLATION INITIATION (Reactome)	TC1.2 vs rest	2.75898e-13	6.18012e-11	0.932595	0.900128	2.09951	120	RPS6,RPS12,RPL7,RPL35A,RPLP2,RPL31,RPL11,RPL18A,RPS20,RPS10,RPL35,RPS15A,RPS19,RPS7,RPL5,RPS2,RPS25,RPS17,RPS8,RPS27A,RPS3,RPL36,RPL24,RPSA,RPS13,RPL37A,RPL34,RPS28,RPS16,FAU,RPL27A,RPS5,RPL22,RPL32,RPL10,RPL37,RPS18,RPS24,RPS3A,EIF5B,RPL30,RPL8,RPS15,RPL12,RPL18,RPL36A,PABPC1,RPL39,RPL7A,RPL9,RPLP0,RPS21,RPL22L1,UBA52,RPL28,RPL27,RPL6,RPS29,RPL13,RPL13A,RPS11,EIF3K,RPLP1,RPL15,EIF3E,RPL26,RPS27,RPS23,RPS4X,RPL21,RPL38,RPL10A,RPS9,RPL23,EIF3D,RPL3,EIF4H,RPL4,RPS14,RPL19,EIF4G1,RPL39L,RPL14,RPL23A,RPS26,EIF3B
EXPORT OF VIRAL RIBONUCLEOPROTEINS FROM NUCLEUS (Reactome)	TC1.2 vs rest	0.934962	0.97308	0.0217193	0.371312	0.71424	33	RAN,RANBP2,SEH1L,NUP210,TPR,NUP42,NUP50,NUP62,NDC1,NUP188,NUP37,SEC13,XPO1
EXTENSION OF TELOMERES (Reactome)	TC1.2 vs rest	0.692341	0.97182	0.01491	-0.471316	-0.866772	51	TERF2IP,TEN1,RUVBL1,NHP2,TINF2,STN1,NOP10,CTC1,RUVBL2,POLD4,PPP6C,CHTF8,TERF2,PPP6R3,CDK2,ACD,ANKRD28,RFC3,PCNA,PRIM1,FEN1
EXTRACELLULAR MATRIX ORGANIZATION (Reactome)	TC1.2 vs rest	3.91467e-06	0.000208316	0.610527	0.639573	1.65807	300	SDC2,KLK7,COL9A3,COL6A1,PLOD1,FBLN2,MFAP2,COL1A1,COL6A2,COL1A2,TIMP1,LOXL4,ACTN1,TNC,COL3A1,TIMP2,COLGALT1,A2M,PDGFA,MMP7,SPP1,CTSD,BGN,APP,VCAN,COL11A2,LUM,SPARC,COL18A1,COL11A1,MMP14,FBLN1,COL12A1,LAMB3,CD151,SERPINH1,SCUBE3,LOXL2,COL6A3,LAMC2,DCN,CAPN2,MMP9,PLOD2,COL10A1,COL5A1,ITGB8,COL8A1,COMP,PPIB,COL2A1,CTSK,PXDN,SDC1,PCOLCE,EMILIN2,LAMC1,ITGA9,HAPLN1,MMP12,MMP11,COL5A2,ADAMTS1,COL8A2,ASPN,CAPN6,ITGAV,CTSV,PLOD3,P4HA1,LOX,FURIN,COL27A1,COL5A3,P3H1,EMILIN1,EFEMP2,ICAM1,MATN4,LTBP4,FN1,MMP13,ITGA6,ADAM17,HSPG2,LOXL1,LAMB1,ITGA11,ITGB2,FMOD,CAST,COL9A1,COL16A1,DDR2,LTBP1,FBN1,MMP16,P4HA2,DST,NID1,BMP1,ADAMTS4,COL4A1,LAMA1,MFAP5,FBLN5,ADAMTS16,LOXL3,COL4A2,SH3PXD2A,ADAM12,ADAMTS2,LTBP2,DMD,TGFB1,ITGA10,SDC3,P3H2,HTRA1,ADAMTS5,CRTAP,NTN4,CAPN12,PCOLCE2
EXTRA NUCLEAR ESTROGEN SIGNALING (Reactome)	TC1.2 vs rest	0.785952	0.97182	0.0126014	-0.427238	-0.824316	75	ESR1,BCL2,CCND1,HSP90AA1,HSPB1,GNB1,AKT2,MAPK3,FOS,UHMK1,PTK2,CDKN1B,CALM1,ZDHHC7,AKT1
FACTORS INVOLVED IN MEGAKARYOCYTE DEVELOPMENT AND PLATELET PRODUCTION (Reactome)	TC1.2 vs rest	0.885366	0.97182	0.00948682	-0.382276	-0.799383	154	GATA3,ITPK1,KIF12,PRKAR1A,MYB,DOCK1,KIF3B,GATA2,KIF5B,KIF16B,IRF1,RAB5A,PRKACB,CABLES1,KIFC2,KIF3A,CAPZA2,PRKAR2A,KLC1,PRKACA,KIFAP3,KIF22,ZFPM1,CDC42,DOCK9,HMG20B,RACGAP1,KLC4,SIN3A,KIF9,TP53,KIF21A,PHF21A,ABL1,CDK2,KIF1C,VPS45,GATA5,AKAP1,DOCK8,CAPZB
FANCONI ANEMIA PATHWAY (Reactome)	TC1.2 vs rest	0.842622	0.97182	0.0239624	0.396825	0.784832	39	RPS27A,USP1,UBA52,UBE2T,UBB,FANCE,RPA2,FANCA,FANCD2,ERCC1,FANCL
FATTY ACIDS (Reactome)	TC1.2 vs rest	0.581544	0.97182	0.0186791	-0.632358	-0.963176	15	CYP4B1,CYP2A7,CYP4F22,CYP2J2
FATTY ACID METABOLISM (Reactome)	TC1.2 vs rest	0.0048586	0.139529	0.232057	-0.675351	-1.43	176	FASN,HACD3,SCD,PPT1,PTGES,ACLY,ELOVL5,PTGES3,ACSL3,ECI2,CYP4B1,CYP1B1,MMUT,HADHB,ACACA,ECHS1,HSD17B4,MID1IP1,SLC25A1,MAPKAPK2,ACOT2,HSD17B8,FAAH,ACSF2,THEM4,ACAA2,PTGS1,SLC27A2,ACADVL,ACSF3,TECR,PTGDS,ACOX1,ACOX3,RXRA,ACADS,SCP2,ACOX2,ACACB,PRXL2B,ACBD5,FAAH2,PTGR2,PHYH,MLYCD,HADH,HACD2,CPT1A,SLC22A5,ECI1,ACOT4,AMACR,PCCB,LTA4H,ACBD4,ACAD10,PRKAG2,NUDT19,GPX4,PCCA,ELOVL2,ACADM,ELOVL7,HADHA,PECR,ALOX15,SLC27A3,ACSL1,DECR1,SLC25A20,HPGD,GPX2,SCD5,ABCD1,ACAD11
FATTY ACYL COA BIOSYNTHESIS (Reactome)	TC1.2 vs rest	0.0868545	0.880064	0.0575384	-0.745797	-1.31507	38	FASN,HACD3,SCD,PPT1,ACLY,ELOVL5,ACSL3,ACACA,SLC25A1,HSD17B8,SLC27A2,ACSF3,TECR,HACD2,ELOVL2,ELOVL7,SLC27A3,ACSL1,SCD5
FCERI MEDIATED CA 2 MOBILIZATION (Reactome)	TC1.2 vs rest	0.645002	0.97182	0.0319176	0.409692	0.912433	86	IGLC2,PLCG2,ITPR2,LYN,NFATC1,ITPR3
FCERI MEDIATED MAPK ACTIVATION (Reactome)	TC1.2 vs rest	0.828615	0.97182	0.0274413	0.381402	0.850902	87	IGLC2,PLCG2,LYN,JUN,KRAS,HRAS
FCERI MEDIATED NF KB ACTIVATION (Reactome)	TC1.2 vs rest	0.819558	0.97182	0.0109726	-0.402145	-0.82977	136	UBC,PSME1,NFKBIA,SKP1,PSMA6,PSMF1,PSME2,IKBKB,PSME3,PSMD4,PSMC5,PSMD11,PSMB8,PSMB5,FBXW11,PSMD6,BTRC,PSMA3,UBE2N,IGHE,PSMD10,PSMD1,PSMC6,TAB3,PSMA1,PSMB3,TAB1,MALT1,IGLC3,UBE2V1
FCGAMMA RECEPTOR FCGR DEPENDENT PHAGOCYTOSIS (Reactome)	TC1.2 vs rest	0.721915	0.97182	0.0127639	-0.424077	-0.879385	143	GRB2,ITPR1,VAV3,HSP90AB1,HSP90AA1,IGHG2,ARPC1B,ARPC1A,BAIAP2,PRKCD,WIPF2,MAPK3,PTK2,DOCK1,PLPP5,ARPC3,CYFIP2,ARPC4,ELMO2,PLA2G6,CYFIP1,FCGR2A,MYO1C,ABI1,NCKIPSD,CDC42
FCGR3A MEDIATED IL10 SYNTHESIS (Reactome)	TC1.2 vs rest	0.217323	0.97182	0.059715	0.493193	1.11661	95	IGHG4,IGLC2,PLCG2,YES1,ITPR2,LYN,ITPR3,PRKAR1B,FCGR3A
FCGR ACTIVATION (Reactome)	TC1.2 vs rest	0.0178759	0.371991	0.202499	0.675274	1.46188	69	IGHG4,IGLC2,YES1,LYN,FCGR3A
FC EPSILON RECEPTOR FCERI SIGNALING (Reactome)	TC1.2 vs rest	0.689591	0.97182	0.0128288	-0.424336	-0.903138	186	GRB2,UBC,ITPR1,PSME1,VAV3,NFKBIA,SKP1,PSMA6,PSMF1,MAPK3,PSME2,IKBKB,FOS,PSME3,PSMD4,PSMC5,PSMD11,PSMB8,PSMB5,FBXW11,MAP3K1,PSMD6,BTRC,CALM1,PSMA3,UBE2N,IGHE,MAPK10,PSMD10,MAPK9,PSMD1,PPP3CB,PSMC6,TAB3,PSMA1,PSMB3,MAPK8,TAB1,MALT1,IGLC3,SHC1,PIK3CB,UBE2V1
FERTILIZATION (Reactome)	TC1.2 vs rest	0.479752	0.97182	0.0211548	-0.608178	-1.0144	26	CD9
FGFR1 LIGAND BINDING AND ACTIVATION (Reactome)	TC1.2 vs rest	0.561487	0.97182	0.0287777	0.560766	0.934114	16	FGFR1,FGF2,FGF9,FGF1
FGFR1 MUTANT RECEPTOR ACTIVATION (Reactome)	TC1.2 vs rest	0.10471	0.924564	0.0526869	-0.763016	-1.30009	30	ERLIN2,GRB2,STAT5B,ZMYM2,CPSF6,STAT5A,STAT3,MYO18A,LRRFIP1,BAG4,BCR
FGFR2 ALTERNATIVE SPLICING (Reactome)	TC1.2 vs rest	0.784393	0.97182	0.0138156	-0.470503	-0.789108	27	ESRP2,POLR2K,POLR2A,POLR2B,HNRNPF,POLR2C,GTF2F2,TIAL1,ESRP1,POLR2I,POLR2G,GTF2F1
FGFR2 LIGAND BINDING AND ACTIVATION (Reactome)	TC1.2 vs rest	0.0945754	0.880064	0.0777922	0.776121	1.3589	20	FGFBP2,FGFR2,FGF2,FGF7,FGF9,FGF1,FGFBP1
FGFR2 MUTANT RECEPTOR ACTIVATION (Reactome)	TC1.2 vs rest	0.903374	0.97182	0.0115931	-0.410653	-0.709663	33	POLR2K,POLR2A,POLR2B,POLR2C,GTF2F2,POLR2I,POLR2G,GTF2F1,NCBP2
FLT3 SIGNALING IN DISEASE (Reactome)	TC1.2 vs rest	0.735086	0.97182	0.0147438	-0.492113	-0.830129	28	GRB2,UBC,STAT5B,ZMYM2,GOLGB1,STAT5A
FLT3 SIGNALING (Reactome)	TC1.2 vs rest	0.609155	0.97182	0.0171239	-0.52088	-0.918475	38	GRB2,UBC,SOCS2,AKT2,STAT5B,CDKN1B,STAT5A
FORMATION OF ATP BY CHEMIOSMOTIC COUPLING (Reactome)	TC1.2 vs rest	0.385075	0.97182	0.0364954	0.622905	1.06139	18	ATP5MC3,ATP5PO,ATP5MG,ATP5PF,ATP5MF,ATP5MC1,ATP5PB,ATP5F1E,ATP5F1D
FORMATION OF FIBRIN CLOT CLOTTING CASCADE (Reactome)	TC1.2 vs rest	0.521479	0.97182	0.0193684	-0.552167	-0.977407	39	FGB,FGG,SERPINA5,PRCP,VWF,F7
FORMATION OF INCISION COMPLEX IN GG NER (Reactome)	TC1.2 vs rest	0.698171	0.97182	0.0149908	-0.478529	-0.85863	43	UBC,DDB1,CETN2,RAD23B,RAD23A,SUMO1,UBE2N,RBX1,MNAT1,CCNH,PARP1,CUL4A,XPC,PIAS1,CDK7,XPA,RNF111,CUL4B,GTF2H1,ERCC2,PARP2,DDB2,ERCC3,SUMO2,GTF2H4,USP45
FORMATION OF PARAXIAL MESODERM (Reactome)	TC1.2 vs rest	0.435263	0.97182	0.0344039	0.560631	1.00939	23	CTNNB1,NOTCH1,MAMLD1,MAML2,FGFR1,DLL1,RBPJ
FORMATION OF RNA POL II ELONGATION COMPLEX (Reactome)	TC1.2 vs rest	0.601615	0.97182	0.0167897	-0.497198	-0.925797	57	SUPT6H,SUPT4H1,POLR2K,POLR2A,POLR2B,SUPT16H,AFF4,NELFE,LEO1,POLR2C,RTF1,MNAT1,CCNH,CCNK,EAF1,GTF2F2,EAF2,PAF1,CTR9,NELFB,NELFCD,POLR2I,CDK7,POLR2G,NELFA,GTF2F1,CCNT1,ELOA,GTF2H1,NCBP2,ERCC2,ERCC3,MLLT1,GTF2H4,ELL
FORMATION OF TC NER PRE INCISION COMPLEX (Reactome)	TC1.2 vs rest	0.533703	0.97182	0.0186155	-0.521639	-0.964772	53	UBC,XAB2,GPS1,DDB1,POLR2K,POLR2A,POLR2B,PRPF19,COPS8,ZNF830,POLR2C,USP7,AQR,RBX1,MNAT1,COPS6,CCNH,COPS4,CUL4A,COPS7A,UVSSA,EP300,COPS2,COPS7B,ERCC6,POLR2I,CDK7,XPA,POLR2G
FORMATION OF THE BETA CATENIN TCF TRANSACTIVATING COMPLEX (Reactome)	TC1.2 vs rest	0.516298	0.97182	0.0198679	-0.576091	-0.985808	31	TLE3,KMT2D,ASH2L,BCL9,PYGO2,RUVBL1,LEO1,TLE2,BCL9L,AXIN2,RBBP5,MYC,EP300
FORMATION OF THE CORNIFIED ENVELOPE (Reactome)	TC1.2 vs rest	0.0179353	0.371991	0.226232	0.587739	1.38224	128	KRT14,KLK5,KRT17,KLK8,KRT15,PERP,KRT16,KRT23,KRT6B,KRT7,KRT81,PKP1,KRT5,ST14,FURIN,DSC2,PI3,DSG3,KRT80
FORMATION OF THE EARLY ELONGATION COMPLEX (Reactome)	TC1.2 vs rest	0.561469	0.97182	0.0185205	-0.549758	-0.950054	33	SUPT4H1,POLR2K,POLR2A,POLR2B,NELFE,POLR2C,MNAT1,CCNH,GTF2F2,NELFB,NELFCD,POLR2I,CDK7,POLR2G,NELFA,GTF2F1,GTF2H1,NCBP2,ERCC2,ERCC3,GTF2H4
FORMATION OF TUBULIN FOLDING INTERMEDIATES BY CCT TRIC (Reactome)	TC1.2 vs rest	0.0357565	0.564046	0.130631	0.794714	1.46479	26	CCT6A,TUBB6,CCT4,TUBB3,TUBA1A,TUBA1B,TUBA1C,TCP1,TUBB4B,TUBA4A,CCT7,TUBB2A,CCT8,TUBB2B
FOXO MEDIATED TRANSCRIPTION OF CELL CYCLE GENES (Reactome)	TC1.2 vs rest	0.648459	0.97182	0.0170711	-0.585346	-0.906953	17	CDKN1B,SMAD4,SMAD2,CCNG2,RBL2,SMAD3,FOXO4,FOXO1,CDKN1A
FOXO MEDIATED TRANSCRIPTION OF CELL DEATH GENES (Reactome)	TC1.2 vs rest	0.568804	0.97182	0.0190149	-0.631216	-0.969494	16	DDIT3,EP300,STK11,CREBBP,CITED2,FOXO4,FOXO1,NFYB,BBC3,NFYA,FOXO3
FOXO MEDIATED TRANSCRIPTION OF OXIDATIVE STRESS METABOLIC AND NEURONAL GENES (Reactome)	TC1.2 vs rest	0.510607	0.97182	0.0317823	0.508597	0.955031	29	SOD2,HDAC2,FBXO32,PPARGC1A,SREBF1,POMC,HDAC1,RETN
FOXO MEDIATED TRANSCRIPTION (Reactome)	TC1.2 vs rest	0.892334	0.97182	0.0245917	0.373989	0.800438	65	SOD2,HDAC2,SFN,BTG1,FBXO32,TXNIP,PPARGC1A,AKT3,SREBF1,POMC,GADD45A,NFYC,CAV1,BCL6,YWHAZ,HDAC1
FRS MEDIATED FGFR1 SIGNALING (Reactome)	TC1.2 vs rest	0.461691	0.97182	0.0218788	-0.631976	-1.03352	23	GRB2,FRS2
FRS MEDIATED FGFR2 SIGNALING (Reactome)	TC1.2 vs rest	0.429005	0.97182	0.022978	-0.635073	-1.0521	25	GRB2,FRS2
FRS MEDIATED FGFR3 SIGNALING (Reactome)	TC1.2 vs rest	0.339454	0.97182	0.0271692	-0.706001	-1.12405	20	GRB2,FRS2,FGFR3
FRS MEDIATED FGFR4 SIGNALING (Reactome)	TC1.2 vs rest	0.320393	0.97182	0.028088	-0.699376	-1.1339	22	GRB2,FRS2,FGFR4
G0 AND EARLY G1 (Reactome)	TC1.2 vs rest	0.553268	0.97182	0.0302459	0.502107	0.92957	27	CCNE1,RBBP4,TOP2A,MYBL2,TFDP1,CCNE2,DYRK1A,HDAC1,CCNA2,RBL1,TFDP2,LIN9
G1 S DNA DAMAGE CHECKPOINTS (Reactome)	TC1.2 vs rest	0.772065	0.97182	0.0130224	-0.434548	-0.827142	68	UBC,PSME1,MDM2,PSMA6,MDM4,ZNF385A,PSMF1,PSME2,PSME3,PSMD4,PSMC5,CDKN1B,PSMD11,PHF20,PSMB8,PSMB5,PSMD6,PSMA3,PSMD10,PSMD1,PSMC6,COP1,PSMA1,PSMB3
G1 S SPECIFIC TRANSCRIPTION (Reactome)	TC1.2 vs rest	0.211831	0.97182	0.0522454	0.63735	1.1968	29	TYMS,CCNE1,RBBP4,CDT1,TFDP1,FBXO5,HDAC1,ORC1,CDC45,RBL1,TFDP2,LIN9
G2 M CHECKPOINTS (Reactome)	TC1.2 vs rest	0.422703	0.97182	0.044361	0.422416	0.998393	133	RPS27A,PSMD3,PSMB1,MCM4,MCM6,UBA52,MCM7,PSMB2,SFN,PSMC2,PSMD13,PSMD8,PSMB4,PSMA2,SEM1,UBE2V2,PSMD2,MCM5,RNF168,YWHAH,RFC4,MCM2,PSMD14,PSMA7,CCNB2,CCNB1,RFC2,PSMC3,CLSPN,MCM3,PSMA5,PSMD9,UBB,PKMYT1,DBF4,YWHAZ,RPA2,GTSE1,PSME4,BABAM1,ORC1,EXO1,CDC45,PSMB7,CDC25C,MDC1,BARD1,ORC3,CHEK1
G2 M DNA DAMAGE CHECKPOINT (Reactome)	TC1.2 vs rest	0.97185	0.985684	0.022961	0.350548	0.740373	60	SFN,UBE2V2,RNF168,YWHAH,RFC4,CCNB1,RFC2,YWHAZ,RPA2,BABAM1,EXO1,CDC25C,MDC1,BARD1,CHEK1,BLM,RBBP8,CHEK2,RNF8,TOP3A,BRIP1,CDK1,NSD2,WRN
GAB1 SIGNALOSOME (Reactome)	TC1.2 vs rest	0.553691	0.97182	0.0290402	0.55542	0.937696	17	EGFR,PIK3R1,AREG,PIK3CA
GABA B RECEPTOR ACTIVATION (Reactome)	TC1.2 vs rest	0.860046	0.97182	0.0119686	-0.418006	-0.750033	43	GNB1,ADCY6,ADCY5,KCNJ3,GABBR1,ADCY1,ADCY9
GABA RECEPTOR ACTIVATION (Reactome)	TC1.2 vs rest	0.873043	0.97182	0.0113226	-0.405893	-0.760452	60	GNB1,ADCY6,ADCY5,KCNJ3,NPTN,GABBR1,ADCY1,ADCY9
GABA SYNTHESIS RELEASE REUPTAKE AND DEGRADATION (Reactome)	TC1.2 vs rest	0.551592	0.97182	0.0192927	-0.616519	-0.974634	19	ALDH5A1,VAMP2,ABAT,DNAJC5,SNAP25,CPLX1,STXBP1,RAB3A,SYT1
GAMMA CARBOXYLATION HYPUSINE FORMATION AND ARYLSULFATASE ACTIVATION (Reactome)	TC1.2 vs rest	0.661606	0.97182	0.0158488	-0.496403	-0.884606	41	SUMF1,STS,ARSD,ARSG,DHPS,EIF5A,F7,FN3KRP,ICMT,FN3K,GGCX,DPH6
GAP FILLING DNA REPAIR SYNTHESIS AND LIGATION IN GG NER (Reactome)	TC1.2 vs rest	0.619062	0.97182	0.0278939	0.483805	0.886371	25	RPS27A,UBA52,RFC4,RFC2,POLE3,UBB,RPA2,POLD2,POLD3,POLE,LIG1,POLD1
GAP JUNCTION ASSEMBLY (Reactome)	TC1.2 vs rest	0.0475	0.666505	0.11632	0.72291	1.418	37	TUBB6,TUBB3,TUBA1A,TUBA1B,TUBA1C,TUBB4B,TUBA4A,TUBB2A,GJB3,GJB2,TUBB2B,GJC1
GAP JUNCTION TRAFFICKING AND REGULATION (Reactome)	TC1.2 vs rest	0.0475719	0.666505	0.119566	0.667576	1.37267	50	TUBB6,TUBB3,TUBA1A,AP2M1,TUBA1B,TUBA1C,TUBB4B,ACTB,TUBA4A,TUBB2A,GJB3,GJB2,TUBB2B,GJC1,CLTB
GASTRIN CREB SIGNALLING PATHWAY VIA PKC AND MAPK (Reactome)	TC1.2 vs rest	0.592139	0.97182	0.0281648	0.533754	0.909484	18	EGFR,KRAS,RPS6KA1,RPS6KA3,HRAS,RPS6KA2,NRAS,MAPK7
GASTRULATION (Reactome)	TC1.2 vs rest	0.445878	0.97182	0.0214763	-0.558174	-1.02383	50	FOXA1,CDH1,OCLN,CLDN7,SMAD4,SMAD2,KAT2A,SMAD3,EP300,MAML1,CREBBP,SNW1,GSC,DLL3,KAT2B,MESP2,TEAD4
GENERATION OF SECOND MESSENGER MOLECULES (Reactome)	TC1.2 vs rest	0.330638	0.97182	0.026787	-0.631918	-1.11007	37	EVL,HLA-DRB5,HLA-DRA,HLA-DRB1,HLA-DQA2,HLA-DPA1,HLA-DPB1,ENAH
GENE AND PROTEIN EXPRESSION BY JAK STAT SIGNALING AFTER INTERLEUKIN 12 STIMULATION (Reactome)	TC1.2 vs rest	0.211237	0.97182	0.0537294	0.59993	1.18238	38	ANXA2,SOD2,TALDO1,RPLP0,MSN,CNN2,MIF,TCP1,CFL1,SOD1,SERPINB2,CAPZA1,PPIA
GENE SILENCING BY RNA (Reactome)	TC1.2 vs rest	0.839355	0.97182	0.0115689	-0.407766	-0.791607	79	HSP90AA1,POLR2K,POLR2A,POLR2B,AAAS,DROSHA,RAE1,TNRC6C,NUP155,TARBP2,POLR2C,DICER1,ANG,TNRC6A,TSNAX,NUP58,BCDIN3D,NUP107
GERM LAYER FORMATION AT GASTRULATION (Reactome)	TC1.2 vs rest	0.932306	0.97308	0.0118033	-0.420253	-0.651152	17	SMAD4,SMAD2,SMAD3
GLOBAL GENOME NUCLEOTIDE EXCISION REPAIR GG NER (Reactome)	TC1.2 vs rest	0.560753	0.97182	0.0172657	-0.484922	-0.950557	84	UBC,GPS1,DDB1,CETN2,RAD23B,RAD23A,SUMO1,RUVBL1,MCRS1,LIG3,COPS8,UBE2N,RBX1,MNAT1,INO80B,COPS6,CCNH,INO80E,PARP1,COPS4,CUL4A,COPS7A,COPS2,POLD4,COPS7B,POLK,XRCC1,XPC,NFRKB,PIAS1,INO80C,CDK7,XPA,RNF111,ACTR5,YY1,CUL4B,GTF2H1,ERCC2,PARP2,DDB2,ERCC3,SUMO2,RFC3,PCNA,ACTR8,GTF2H4,USP45,INO80
GLUCAGON LIKE PEPTIDE 1 GLP1 REGULATES INSULIN SECRETION (Reactome)	TC1.2 vs rest	0.603924	0.97182	0.0171133	-0.516409	-0.923395	42	ITPR1,PRKAR1A,GNB1,ADCY6,PRKACB,ADCY5,PRKAR2A,PRKACA,KCNS3
GLUCAGON SIGNALING IN METABOLIC REGULATION (Reactome)	TC1.2 vs rest	0.749666	0.97182	0.0143052	-0.475348	-0.821464	33	PRKAR1A,GNB1,ADCY6,PRKACB,ADCY5,PRKAR2A,PRKACA,ADCY1,ADCY9
GLUCAGON TYPE LIGAND RECEPTORS (Reactome)	TC1.2 vs rest	0.401527	0.97182	0.0370846	0.532387	1.02408	33	GNAS,GNB2,GNG5,GNB4,GLP1R,GNG11,GNG7,GNB5,GNG4,SCT
GLUCONEOGENESIS (Reactome)	TC1.2 vs rest	0.530687	0.97182	0.0314608	0.489186	0.940977	33	MDH1,ENO1,GPI,TPI1,GAPDH,MDH2,PGK1,PGAM1,GOT1,ALDOA,ENO2,PC
GLUCOSE METABOLISM (Reactome)	TC1.2 vs rest	0.510514	0.97182	0.0371497	0.430977	0.967933	91	MDH1,ENO1,PKM,GPI,TPI1,GAPDH,MDH2,RANBP2,PGK1,PFKP,SEH1L,PGAM1,GOT1,ALDOA,NUP210,PFKL,TPR,ENO2,PC,NUP42,NUP50,NUP62,PGP,PPP2CB,NDC1,NUP188,NUP37
GLUCURONIDATION (Reactome)	TC1.2 vs rest	0.838289	0.97182	0.012983	-0.450424	-0.746198	25	UGDH,ABHD10
GLUTAMATE NEUROTRANSMITTER RELEASE CYCLE (Reactome)	TC1.2 vs rest	0.613422	0.97182	0.0175251	-0.559632	-0.920486	24	PPFIA1,VAMP2,SLC38A2,SLC1A2,UNC13B,ARL6IP5,SNAP25,CPLX1,TSPOAP1,STXBP1,SLC1A3,RAB3A,SYT1
GLUTATHIONE CONJUGATION (Reactome)	TC1.2 vs rest	0.814679	0.97182	0.023944	0.408685	0.790935	34	GSTP1,MGST1,GSTA4,GCLM,GGCT,AKR1A1,CHAC1,GSTK1
GLYCEROPHOSPHOLIPID BIOSYNTHESIS (Reactome)	TC1.2 vs rest	0.0858219	0.880064	0.0542501	-0.615715	-1.26295	127	STARD10,PLAAT4,SLC44A4,PISD,CPNE7,CPNE3,GPAT4,CDIPT,HADHB,PLAAT3,GPD1L,CDS2,GNPAT,PLAAT2,LPGAT1,PCYT2,ETNK2,CSNK2B,SLC44A1,ACP6,MBOAT2,DDHD2,PLA2G6,LPCAT3,CDS1,CSNK2A1,GPCPD1,PLA2G12A,PTPMT1,PITPNB,AGPAT1,PGS1,ABHD4,CPNE1,LPCAT1,LPIN3,PLA2G4C,PLA2G2A,HADHA,PLD3,LCLAT1,ETNK1,SLC44A2,CHKB,PLBD1,CRLS1,PNPLA2,PCYT1A,DDHD1,PLA2G2D,SELENOI
GLYCOGEN METABOLISM (Reactome)	TC1.2 vs rest	0.369501	0.97182	0.0380054	0.577561	1.05814	25	RPS27A,UGP2,UBA52,GBE1,PGM1,PHKG1,GYG1,PYGL,UBB,GAA,PYGB
GLYCOGEN STORAGE DISEASES (Reactome)	TC1.2 vs rest	0.870682	0.97182	0.0128028	-0.466273	-0.710204	15	G6PC3,UBC
GLYCOLYSIS (Reactome)	TC1.2 vs rest	0.130251	0.953469	0.073757	0.556448	1.21345	72	ENO1,PKM,GPI,TPI1,GAPDH,RANBP2,PGK1,PFKP,SEH1L,PGAM1,ALDOA,NUP210,PFKL,TPR,ENO2,NUP42,NUP50,NUP62,PGP,PPP2CB,NDC1,NUP188,NUP37
GLYCOSAMINOGLYCAN METABOLISM (Reactome)	TC1.2 vs rest	0.687582	0.97182	0.0333359	0.389023	0.910734	124	SDC2,BGN,CSPG4,VCAN,LUM,GUSB,PAPSS1,DCN,SLC26A2,B4GALT2,SDC1,CHPF,PRELP,B3GNT2,HSPG2,ST3GAL6,FMOD,B4GALT1,XYLT1,B3GNT3,EXT2,B4GALT4,DSE,CHST3,GALNS,B3GNT7,SDC3,B3GAT3,CHPF2,HEXA,HAS2
GLYCOSPHINGOLIPID METABOLISM (Reactome)	TC1.2 vs rest	0.132985	0.956156	0.0454461	-0.703588	-1.26246	43	UGCG,SUMF1,ASAH1,STS,ARSD,PSAP,GALC,ARSG,GM2A,GLB1,HEXB,ESYT2,CTSA
GLYOXYLATE METABOLISM AND GLYCINE DEGRADATION (Reactome)	TC1.2 vs rest	0.19677	0.97182	0.0370683	-0.710078	-1.21509	31	GOT2,PDHB,DHTKD1,PDHX,PDHA1,ALDH4A1,AMT,DLST,GCSH,LIAS,PXMP2
GOLGI ASSOCIATED VESICLE BIOGENESIS (Reactome)	TC1.2 vs rest	0.111205	0.928121	0.0494127	-0.683739	-1.27143	56	CPD,NAPA,TPD52,RAB5C,AP1M2,FTH1,ARF1,YIPF6,AP1G1,GOLGB1,VAMP8,ARRB1,CLTC,GAK,SNAPIN,VAMP2,AP1S2,TGOLN2,BLOC1S1,AP3B1,OCRL,CLINT1,VAMP7,SNX2,NECAP1,ACBD3,BLOC1S4,AP3S1,PIK3C2A,BLOC1S6
GOLGI TO ER RETROGRADE TRANSPORT (Reactome)	TC1.2 vs rest	0.336004	0.97182	0.0243424	-0.517832	-1.06714	133	ARF3,NAPA,DYNLL2,RAB18,KIF12,COPG1,COPZ1,DCTN1,DYNC1LI1,NSF,ARF1,COPA,TMED10,KIF3B,RAB1B,KIF5B,ARF4,KIF16B,COPB2,DCTN4,TMED7,DCTN2,ARFGAP2,ARFGAP1,COPB1,GALNT1,PLA2G6,ACTR10,PAFAH1B1,DYNC1LI2,PAFAH1B3,KIFC2,ACTR1A,KIF3A,RAB6A,CAPZA2,ARF5,KLC1,KIFAP3,KIF22,GBF1,DYNC1H1,NBAS,RAB3GAP2,RACGAP1,KLC4,KIF9,TMED2,KIF21A,KDELR1
GPCR LIGAND BINDING (Reactome)	TC1.2 vs rest	0.651498	0.97182	0.0577985	0.359734	0.959316	463	SAA1,APP,CCL5,NPW,FZD7,NMB,CHRM3,GAL,ADM,GNAS,CXCL16,CXCL10,FZD8,GNB2,SMO,FZD1,LPAR2,ANXA1,OPN3,GNG5,WNT11,GNB4,POMC,CXCL12,ECE1,FZD9,FZD6,CX3CL1,ADGRE5,GLP1R,WNT6,CRHR1,CCL2,GNG11,NMU,OXT,WNT10A,CXCL1,NPB,GPR143,NLN,ADM2,PTCH1,ADORA1,GPER1,GNG7,EDN3,P2RY11,C5AR1,GNRH1,LPAR3,WNT2B,C3AR1,S1PR2,CXCL8,SSTR2,GNB5,ACKR4,CCL13,PTGFR,DRD4,ADORA2B,CALCB,EDN2
GPER1 SIGNALING (Reactome)	TC1.2 vs rest	0.786767	0.97182	0.0131944	-0.444772	-0.802602	45	PRKAR1A,GNB1,ADCY6,ITGB1,PRKACB,ADCY5,PRKAR2A,PRKACA,ADCY1,SHC1,ADCY9
GPVI MEDIATED ACTIVATION CASCADE (Reactome)	TC1.2 vs rest	0.573448	0.97182	0.0301262	0.472019	0.917575	35	PLCG2,COL1A1,COL1A2,LYN,PIK3R1,PIK3R2,PDPN,PIK3CA
GRB2 EVENTS IN ERBB2 SIGNALING (Reactome)	TC1.2 vs rest	0.540246	0.97182	0.0294772	0.570309	0.950012	16	EGFR,KRAS,HRAS,ERBB2,NRAS
GRB2 SOS PROVIDES LINKAGE TO MAPK SIGNALING FOR INTEGRINS (Reactome)	TC1.2 vs rest	0.105664	0.924564	0.0534741	-0.835165	-1.27208	15	FGB,GRB2,FGG,PTK2,RAP1B,VWF
GROWTH HORMONE RECEPTOR SIGNALING (Reactome)	TC1.2 vs rest	0.123899	0.937615	0.0484163	-0.776176	-1.27666	24	PRLR,PTPN1,SOCS2,CISH,MAPK3,STAT5B,PTPN6,STAT5A,IRS1,STAT3
G ALPHA 12 13 SIGNALLING EVENTS (Reactome)	TC1.2 vs rest	0.645507	0.97182	0.0153282	-0.464078	-0.903706	80	RHOB,VAV3,PREX1,GNB1,GNA13,NET1,RHOA,ARHGEF38,ARHGEF3,TRIO,ARHGEF37,ABR,MCF2L,ARHGEF12,SOS2,ARHGEF16,OBSCN,ARHGEF11,KALRN,ARHGEF7,ARHGEF6,FGD4,SOS1,ARHGEF35,ROCK1,FGD3,ARHGEF40,GNG13,FGD1,GNG12
G ALPHA I SIGNALLING EVENTS (Reactome)	TC1.2 vs rest	0.966736	0.982797	0.00636856	-0.354388	-0.78544	314	HEBP1,ITPR1,PRKAR1A,PRKCD,GNB1,PCP2,PPP2CA,CXCL9,ACKR3,ADCY6,PRKCA,RGS11,CCL19,PSAP,HCAR1,C3,PRKACB,RGS5,GNAQ,ADCY5,CALM1,ADRA2C,PRKAR2A,PRKACA,AGT,GABBR1,PPP3CB,CAMK2B,RGS1,GPSM3,ADCY1,GRK2,PDE4B
G ALPHA Q SIGNALLING EVENTS (Reactome)	TC1.2 vs rest	0.259022	0.97182	0.0668907	0.42118	1.05743	217	EGFR,SAA1,APP,NMB,CHRM3,GNB2,ITPR2,RGS2,LPAR2,ANXA1,GNG5,GNB4,KRAS,RPS6KA1,RPS6KA3,HRAS,PLCB3,PIK3R1,PIK3R2,ITPR3,GNA15,RPS6KA2,PIK3CA,GNG11,NMU,OXT,RASGRP1,NRAS,GPR143
G ALPHA S SIGNALLING EVENTS (Reactome)	TC1.2 vs rest	0.387484	0.97182	0.0217039	-0.495697	-1.03763	157	RAMP1,CGA,ADORA2A,PRKAR1A,GNB1,RAMP2,ADCY6,ITGB1,ARRB1,PRKACB,PDE8B,ADCY5,PRKAR2A,PRKACA,GRK3,ADCY1,GRK2
G ALPHA Z SIGNALLING EVENTS (Reactome)	TC1.2 vs rest	0.790671	0.97182	0.0130725	-0.441452	-0.80373	48	PRKCD,GNB1,ADCY6,PRKCA,ADCY5,ADRA2C,ADCY1,PRKCH,ADCY9,ADRA2A,PRKCE,RGS16,GNAI2,GNG13,GNG12,GNAI1
G BETA GAMMA SIGNALLING THROUGH CDC42 (Reactome)	TC1.2 vs rest	0.917069	0.972649	0.020894	0.397019	0.695134	20	GNB2,GNG5,GNB4,GNG11,GNG7,GNB5,GNG4
G BETA GAMMA SIGNALLING THROUGH PI3KGAMMA (Reactome)	TC1.2 vs rest	0.824029	0.97182	0.0132317	-0.457599	-0.758085	25	GNB1,AKT2,RHOA,AKT1
G PROTEIN ACTIVATION (Reactome)	TC1.2 vs rest	0.693794	0.97182	0.0258896	0.463447	0.841359	24	GNB2,GNG5,GNB4,POMC,GNA15,GNG11,GNG7,GNA11,GNB5,GNG4
G PROTEIN BETA GAMMA SIGNALLING (Reactome)	TC1.2 vs rest	0.899925	0.97182	0.01172	-0.412238	-0.708864	32	GNB1,AKT2,RHOA,AKT1,CDC42
G PROTEIN MEDIATED EVENTS (Reactome)	TC1.2 vs rest	0.345043	0.97182	0.025495	-0.587349	-1.08787	54	ITPR1,PRKAR1A,PRKCD,ADCY6,PRKCA,PRKACB,GNAQ,ADCY5,CALM1,PRKAR2A,PRKACA,CAMK2B,ADCY1,GRK2,NBEA,ADCY9,CAMK2G,PLCB2,CREB1
HATS ACETYLATE HISTONES (Reactome)	TC1.2 vs rest	0.0293712	0.520975	0.0979108	-0.711766	-1.38177	79	ELP2,RBBP7,KAT6B,MORF4L2,KAT6A,MEAF6,TAF9,ATXN7L3,PHF20,JADE2,RUVBL1,MCRS1,OGT,BRPF3,KANSL1,YEATS4,MSL1,KAT2A,CLOCK,TADA2B,ELP1,HCFC1,SUPT20H,KANSL3,TADA3,RUVBL2,EP300,ELP6,MSL2,KANSL2,TAF10,ING4,SGF29,CREBBP,ATF2,KAT7,NCOA1,NCOA2,MBIP,SUPT7L,TADA1,TRRAP,TADA2A,ATXN7,KAT14,KAT8,JADE1,ELP3,VPS72,KAT2B
HCMV EARLY EVENTS (Reactome)	TC1.2 vs rest	0.123563	0.937615	0.0764929	0.556277	1.21913	75	EGFR,TUBB6,TUBB3,TUBA1A,RBBP4,DYNLL1,TUBA1B,TUBA1C,TUBB4B,RANBP2,ELK1,NCOR2,TUBA4A,EZH2,SEH1L,TUBB2A,NUP210,TPR,NCOR1,TUBB2B,NUP42,NUP50,NUP62,NDC1,CBX1,NUP188,NUP37
HCMV INFECTION (Reactome)	TC1.2 vs rest	0.400876	0.97182	0.0431254	0.444176	1.01162	99	EGFR,TUBB6,TUBB3,TUBA1A,RBBP4,DYNLL1,TUBA1B,TUBA1C,TUBB4B,RANBP2,ELK1,NCOR2,TUBA4A,EZH2,SEH1L,TUBB2A,NUP210,TPR,NCOR1,CEBPD,TUBB2B,CHMP2B,NUP42,CHMP4A,NUP50,NUP62,MVB12A
HCMV LATE EVENTS (Reactome)	TC1.2 vs rest	0.482435	0.97182	0.0201389	-0.537968	-0.996403	54	VPS25,VPS37A,TSG101,CHMP4B,VPS37C,CHMP2A,AAAS,RAE1,VPS4A,NUP155,VPS36,VPS28,HNRNPK,CHMP6,NUP58,SNF8,NUP107,CHMP1A,NUP85,CHMP3
HDACS DEACETYLATE HISTONES (Reactome)	TC1.2 vs rest	0.685437	0.97182	0.0156678	-0.502446	-0.86398	32	RBBP7,CHD3,MTA3,SAP18,TBL1X,MTA1,SAP30L,TBL1XR1,HDAC3,HDAC10,HMG20B,REST,PHF21A,SUDS3,GATAD2B,HDAC8,GPS2,RCOR1,BRMS1
HDMS DEMETHYLATE HISTONES (Reactome)	TC1.2 vs rest	0.753085	0.97182	0.0145913	-0.497557	-0.813696	23	KDM4B,PHF8,KDM6A,KDM6B,KDM3B,RIOX2,JMJD6,KDM1B,KDM5C,PHF2,KDM5B
HDR THROUGH HOMOLOGOUS RECOMBINATION HRR (Reactome)	TC1.2 vs rest	0.901885	0.97182	0.0244505	0.369232	0.798792	68	RPS27A,UBA52,SEM1,RFC4,RFC2,POLE3,UBB,RPA2,POLD2,RAD51B,POLD3,EXO1,POLE,BARD1,CHEK1,BLM,POLD1,RBBP8
HDR THROUGH SINGLE STRAND ANNEALING SSA (Reactome)	TC1.2 vs rest	0.852984	0.97182	0.0122734	-0.428134	-0.752088	37	RHNO1,RAD17,ATRIP,RAD50,NBN,RAD1,ABL1,RAD52,RMI1,TOPBP1,RFC3,ATM,HUS1,BRCA1
HEDGEHOG LIGAND BIOGENESIS (Reactome)	TC1.2 vs rest	0.69097	0.97182	0.014638	-0.461177	-0.873542	65	UBC,PSME1,PSMA6,PSMF1,PSME2,OS9,PSME3,ERLEC1,SEL1L,PSMD4,PSMC5,SCUBE2,PSMD11,PSMB8,PSMB5,PSMD6,PSMA3,PSMD10,PSMD1,PSMC6,DERL2,PSMA1,PSMB3
HEDGEHOG OFF STATE (Reactome)	TC1.2 vs rest	0.788734	0.97182	0.0117641	-0.410959	-0.834307	113	IFT122,UBC,PSME1,CSNK1A1,SKP1,PSMA6,PRKAR1A,PSMF1,PSME2,PSME3,ADCY6,PSMD4,PSMC5,PSMD11,PSMB8,PSMB5,IFT140,PRKACB,PSMD6,BTRC,ADCY5,PSMA3,KIF3A,PRKAR2A,RBX1,GSK3B,PRKACA,PSMD10,MKS1,PSMD1,ITCH,PSMC6,RPGRIP1L,PSMA1,ADCY1,PSMB3,NUMB,IFT88,GLI3,FUZ
HEDGEHOG ON STATE (Reactome)	TC1.2 vs rest	0.726631	0.97182	0.0134356	-0.438128	-0.86157	86	UBC,PSME1,CSNK1A1,PSMA6,PSMF1,PSME2,PSME3,PSMD4,PSMC5,GAS8,ARRB1,PSMD11,PSMB8,PSMB5,CUL3,SPOPL,PSMD6,PSMA3,KIF3A,RBX1,PSMD10,PSMD1,ITCH,PSMC6,SPOP,PSMA1,GRK2,PSMB3,NUMB
HEME DEGRADATION (Reactome)	TC1.2 vs rest	0.0536881	0.712557	0.0763779	-0.868489	-1.32284	15	ALB,BLVRA,BLVRB
HEME SIGNALING (Reactome)	TC1.2 vs rest	0.616229	0.97182	0.0167212	-0.502057	-0.911089	47	SLC46A1,TBL1X,MEF2D,NCOA6,RXRA,TBL1XR1,CLOCK,NRIP1,EP300,HDAC3,NR1D1,HELZ2,CREBBP,HMOX1,SIRT1,ATF2,NCOA1,NCOA2,USP46,RORA,HBA2,CREB1
HEPARAN SULFATE HEPARIN HS GAG METABOLISM (Reactome)	TC1.2 vs rest	0.715106	0.97182	0.0278521	0.415164	0.864921	55	SDC2,BGN,CSPG4,VCAN,GUSB,DCN,SDC1,HSPG2,XYLT1,EXT2
HIV ELONGATION ARREST AND RECOVERY (Reactome)	TC1.2 vs rest	0.931024	0.97308	0.0111458	-0.395967	-0.684284	33	SUPT4H1,POLR2K,POLR2A,POLR2B,SUPT16H,NELFE,POLR2C,CCNK,GTF2F2,NELFB,NELFCD,POLR2I,POLR2G,NELFA,GTF2F1,CCNT1,ELOA
HIV INFECTION (Reactome)	TC1.2 vs rest	0.51894	0.97182	0.0165144	-0.451112	-0.978952	231	UBC,NEDD4L,AP2B1,PSME1,AP1M2,SKP1,PSMA6,B2M,SUPT4H1,PSMF1,ATP6V1H,PSME2,CHMP5,VPS37A,POLR2K,ARF1,PSME3,KPNA1,POLR2A,POLR2B,TSG101,CHMP4B,TAF9,PSMD4,PSMC5,TAF7,AP1G1,SUPT16H,VPS37C,PSMD11,PSMB8,CHMP2A,AAAS,NELFE,PSMB5,AP1S2,TAF6,RAE1,VPS4A,NUP155,PSMD6,BTRC,VPS28,TAF15,PSMA3,POLR2C,CHMP6,GTF2E1,RBX1,NUP58,KPNB1,PSMD10,MNAT1,PDCD6IP,NMT1,PSMD1,CCNH,CCNK,NUP107,VPS4B,GTF2A1,PSMC6,GTF2F2,BANF1,SLC25A4,PSMA1,AP2A1,TAF9B,PSMB3,PACS1,NPM1,TAF4,TAF1,NELFB,NELFCD,TAF10,NUP85,CHMP3
HIV LIFE CYCLE (Reactome)	TC1.2 vs rest	0.790757	0.97182	0.0113106	-0.407322	-0.848498	149	UBC,NEDD4L,SUPT4H1,CHMP5,VPS37A,POLR2K,KPNA1,POLR2A,POLR2B,TSG101,CHMP4B,TAF9,TAF7,SUPT16H,VPS37C,CHMP2A,AAAS,NELFE,TAF6,RAE1,VPS4A,NUP155,VPS28,TAF15,POLR2C,CHMP6,GTF2E1,NUP58,MNAT1,PDCD6IP,NMT1,CCNH,CCNK,NUP107,VPS4B,GTF2A1,GTF2F2,BANF1,TAF9B,TAF4,TAF1,NELFB,NELFCD,TAF10,NUP85,CHMP3,POLR2I,CDK7,TAF2,XRCC6,POLR2G,NUP88,NELFA,CD4,GTF2F1,NUP214,CCNT1,ELOA,GTF2H1,NCBP2,NUP133,ERCC2,POM121,NUP98,ERCC3
HIV TRANSCRIPTION ELONGATION (Reactome)	TC1.2 vs rest	0.870209	0.97182	0.011796	-0.414805	-0.74429	43	SUPT4H1,POLR2K,POLR2A,POLR2B,SUPT16H,NELFE,POLR2C,MNAT1,CCNH,GTF2F2,NELFB,NELFCD,POLR2I,CDK7,POLR2G,NELFA,GTF2F1,CCNT1,ELOA,GTF2H1,NCBP2,ERCC2,ERCC3,GTF2H4,ELL
HIV TRANSCRIPTION INITIATION (Reactome)	TC1.2 vs rest	0.511551	0.97182	0.0194786	-0.540594	-0.981022	47	POLR2K,POLR2A,POLR2B,TAF9,TAF7,TAF6,TAF15,POLR2C,GTF2E1,MNAT1,CCNH,GTF2A1,GTF2F2,TAF9B,TAF4,TAF1,TAF10,POLR2I,CDK7,TAF2,POLR2G,GTF2F1,GTF2H1,ERCC2,ERCC3,GTF2H4
HOMOLOGOUS DNA PAIRING AND STRAND EXCHANGE (Reactome)	TC1.2 vs rest	0.996516	0.997455	0.00975322	-0.330873	-0.593689	43	RHNO1,RAD17,ATRIP,RAD50,NBN,RAD1,RAD51D,RMI1,TOPBP1,RFC3,ATM,HUS1,BRCA1,PALB2,RAD51AP1,DNA2
HOMOLOGY DIRECTED REPAIR (Reactome)	TC1.2 vs rest	0.984542	0.990734	0.00857995	-0.35126	-0.704973	104	UBC,LIG3,UBE2N,PPP4C,RHNO1,EME2,HERC2,TP53BP1,PARP1,RAD17,ATRIP,RAD50,RNF4,POLD4,NBN,POLK,BABAM2,XRCC1,RAD1,RAD51D,TIMELESS,BRCC3,ABL1,PIAS4,CDK2,RAD52,RMI1,ABRAXAS1,SPIDR,PARP2,TOPBP1,SUMO2,RFC3,PCNA,SLX4,FEN1,ATM
HOST INTERACTIONS OF HIV FACTORS (Reactome)	TC1.2 vs rest	0.857847	0.97182	0.0103242	-0.392639	-0.807667	131	UBC,AP2B1,PSME1,AP1M2,SKP1,PSMA6,B2M,PSMF1,ATP6V1H,PSME2,ARF1,PSME3,KPNA1,PSMD4,PSMC5,AP1G1,PSMD11,PSMB8,AAAS,PSMB5,AP1S2,RAE1,NUP155,PSMD6,BTRC,PSMA3,RBX1,NUP58,KPNB1,PSMD10,PSMD1,NUP107,PSMC6,BANF1,SLC25A4,PSMA1,AP2A1,PSMB3,PACS1,NPM1
HSF1 ACTIVATION (Reactome)	TC1.2 vs rest	0.296501	0.97182	0.0290128	-0.666752	-1.14095	31	FKBP4,HSPA1A,HSP90AB1,HSBP1,HSP90AA1,HSPB1,PTGES3,HSPH1,HSPA1B,HSPA6,DNAJB1,HSF1,DEDD2
HSF1 DEPENDENT TRANSACTIVATION (Reactome)	TC1.2 vs rest	0.424002	0.97182	0.0226317	-0.591042	-1.04219	38	FKBP4,HSPA1A,HSP90AB1,HSBP1,HSP90AA1,HSPB1,PTGES3,HSPH1,HSPA1B,HSPA6,HSPA2,RPTOR,DNAJB1,HSF1,DEDD2,CAMK2B,EP300
HSP90 CHAPERONE CYCLE FOR STEROID HORMONE RECEPTORS SHR IN THE PRESENCE OF LIGAND (Reactome)	TC1.2 vs rest	0.442982	0.97182	0.0213715	-0.548554	-1.02005	56	FKBP4,HSPA1A,HSP90AB1,HSP90AA1,DYNLL2,PTGES3,DCTN1,DNAJA4,DYNC1LI1,HSPA1B,DCTN4,DCTN2,HSPA2,DNAJB1,ACTR10,DYNC1LI2,ACTR1A,CAPZA2,DNAJA2,NR3C1,AR,DYNC1H1
HS GAG BIOSYNTHESIS (Reactome)	TC1.2 vs rest	0.788577	0.97182	0.0136586	-0.46263	-0.791654	31	SDC4,AGRN,NDST1,GPC3,HS6ST3,GPC4,GPC2,GLCE,GPC1
HS GAG DEGRADATION (Reactome)	TC1.2 vs rest	0.764462	0.97182	0.0144808	-0.497346	-0.806349	22	SDC4,AGRN,GPC3,NAGLU,IDUA,HGSNAT,IDS,SGSH,GLB1,GPC4,GPC2
HYALURONAN METABOLISM (Reactome)	TC1.2 vs rest	0.546685	0.97182	0.019607	-0.635401	-0.984508	17	ABCC5,CD44,CHP1,SLC9A1,HEXB
IKK COMPLEX RECRUITMENT MEDIATED BY RIP1 (Reactome)	TC1.2 vs rest	0.840268	0.97182	0.0226427	0.421528	0.758939	23	RPS27A,UBA52,CD14,UBE2D2,UBB,BIRC2
IL 6 TYPE CYTOKINE RECEPTOR LIGAND INTERACTIONS (Reactome)	TC1.2 vs rest	0.716776	0.97182	0.0156142	-0.548488	-0.849843	17	IL6ST
IMMUNOREGULATORY INTERACTIONS BETWEEN A LYMPHOID AND A NON LYMPHOID CELL (Reactome)	TC1.2 vs rest	0.889574	0.97182	0.00895833	-0.378401	-0.805623	187	IFITM1,CDH1,COLEC12,B2M,PILRB,NECTIN2,NPDC1,HLA-E,ITGB1,MICA,C3
INACTIVATION OF CSF3 G CSF SIGNALING (Reactome)	TC1.2 vs rest	0.618182	0.97182	0.0279191	0.484295	0.887268	25	RPS27A,ELOB,ELOC,UBA52,UBE2D2,LYN,JAK2,UBB
INCRETIN SYNTHESIS SECRETION AND INACTIVATION (Reactome)	TC1.2 vs rest	0.640601	0.97182	0.0168898	-0.547241	-0.900106	24	SPCS1,GNB1,SEC11C
INFECTION WITH MYCOBACTERIUM TUBERCULOSIS (Reactome)	TC1.2 vs rest	0.66817	0.97182	0.0161332	-0.522063	-0.875582	27	UBC,RNF213,B2M,RAB7A,MAPK3,ATP6V1H,KPNA1,HGS,RAB5A,DUSP16,KPNB1,TRIM27
INFLAMMASOMES (Reactome)	TC1.2 vs rest	0.711731	0.97182	0.0155797	-0.528677	-0.84885	21	BCL2,HSP90AB1
INFLUENZA INFECTION (Reactome)	TC1.2 vs rest	4.06877e-09	4.14275e-07	0.761461	0.803042	1.94096	157	RPS6,RPS12,RPL7,RPL35A,RPLP2,RPL31,RPL11,RPL18A,RPS20,RPS10,RPL35,RPS15A,RPS19,RPS7,RPL5,RPS2,RPS25,RPS17,RPS8,RPS27A,RPS3,RPL36,RPL24,RPSA,RPS13,RPL37A,RPL34,RPS28,RPS16,FAU,RPL27A,RPS5,RPL22,RPL32,RPL10,RPL37,RPS18,RPS24,RPS3A,RPL30,RPL8,RPS15,RPL12,RPL18,RPL36A,RPL39,RPL7A,RPL9,RPLP0,RPS21,RPL22L1,UBA52,RPL28,RAN,RPL27,RPL6,RPS29,RPL13,RPL13A,RPS11,RPLP1,RPL15,RPL26,RPS27,RPS23,RPS4X,RPL21,RANBP2,RPL38,RPL10A,RPS9,RPL23,POLR2F,RPL3,KPNA2,RPL4,POLR2J,RPS14,SEH1L,RPL19,POLR2L,RPL39L,RPL14,RPL23A,NUP210,RPS26,TPR
INHIBITION OF DNA RECOMBINATION AT TELOMERE (Reactome)	TC1.2 vs rest	0.79247	0.97182	0.0140415	-0.491045	-0.781815	20	POLR2K,POLR2A,POLR2B,TERF2IP,POLR2C,TINF2,ATRX,POLR2I,TERF2,POLR2G,ACD
INHIBITION OF THE PROTEOLYTIC ACTIVITY OF APC C REQUIRED FOR THE ONSET OF ANAPHASE BY MITOTIC SPINDLE CHECKPOINT COMPONENTS (Reactome)	TC1.2 vs rest	0.849218	0.97182	0.0221194	0.422321	0.747451	21	UBE2S,CDC20,UBE2C,ANAPC15,MAD2L1,ANAPC1
INITIAL TRIGGERING OF COMPLEMENT (Reactome)	TC1.2 vs rest	0.433818	0.97182	0.0392079	0.452211	0.998447	79	IGHG4,IGLC2,C1R,C1S,CFD,C1QA
INITIATION OF NUCLEAR ENVELOPE NE REFORMATION (Reactome)	TC1.2 vs rest	0.670763	0.97182	0.0260554	0.495297	0.85576	19	LMNA,CCNB2,CCNB1,LBR,TMPO,ANKLE2,LMNB1,PPP2R2A
INLB MEDIATED ENTRY OF LISTERIA MONOCYTOGENES INTO HOST CELL (Reactome)	TC1.2 vs rest	0.800809	0.97182	0.0140134	-0.510023	-0.776842	15	GRB2,UBC,HGS
INOSITOL PHOSPHATE METABOLISM (Reactome)	TC1.2 vs rest	0.958249	0.982797	0.0102275	-0.374115	-0.681133	48	ITPK1,NUDT4,INPP5J,IP6K2,OCRL,CALM1,INPPL1,INPP4B,PPIP5K2,PLCD4,INPP5A,MINPP1,IPPK,IP6K1,IMPA1,PPIP5K1,PLCB2,IPMK,NUDT3
INSERTION OF TAIL ANCHORED PROTEINS INTO THE ENDOPLASMIC RETICULUM MEMBRANE (Reactome)	TC1.2 vs rest	0.739168	0.97182	0.0244952	0.457268	0.816826	22	APP,PRNP,SEC61G,SERP1,SEC61B,VAPA,SGTA,GET1,UBL4A
INSULIN PROCESSING (Reactome)	TC1.2 vs rest	0.0708434	0.854962	0.0652192	-0.799704	-1.32483	25	EXOC2,EXOC7,KIF5B,EXOC3,SLC30A8,VAMP2,ERO1B,SLC30A5,EXOC1,EXOC5,MYO5A,EXOC6,EXOC4,EXOC8
INSULIN RECEPTOR RECYCLING (Reactome)	TC1.2 vs rest	0.361086	0.97182	0.0256275	-0.642075	-1.09402	30	ATP6AP1,PTPN1,ATP6V1G1,ATP6V0D1,ATP6V1C1,ATP6V1H,ATP6V0E1,ATP6V1E1,ATP6V1D,INSR,ATP6V0A1,ATP6V1A
INSULIN RECEPTOR SIGNALLING CASCADE (Reactome)	TC1.2 vs rest	0.324278	0.97182	0.026551	-0.594847	-1.10175	54	GRB2,AKT2,MAPK3,FRS2,FGFR3,FGFR4,THEM4,TRIB3,INSR,PIK3R4,IRS1,PIK3C3,GAB1,SHC1,PIK3CB
INTEGRATION OF ENERGY METABOLISM (Reactome)	TC1.2 vs rest	0.475345	0.97182	0.0192969	-0.493789	-0.995598	108	FASN,ITPR1,ADIPOR1,ACLY,PRKAR1A,GNB1,ACSL3,PPP2CA,ADIPOR2,ADCY6,PRKCA,ACACA,VAMP2,PRKACB,GNAQ,ADCY5,ACACB,ADRA2C,PRKAR2A,PRKACA,KCNS3,AGPAT1,CACNB3,PRKAG2,MLX,CD36,ADCY1,SNAP25,STK11,PPP2R1A,ABCC8,ADCY9,KCNJ11
INTEGRIN CELL SURFACE INTERACTIONS (Reactome)	TC1.2 vs rest	0.0666162	0.822498	0.107942	0.573735	1.27689	85	COL9A3,COL6A1,COL1A1,COL6A2,COL1A2,TNC,COL3A1,SPP1,LUM,COL18A1,COL6A3,COL10A1,COL5A1,ITGB8,COL8A1,COMP,COL2A1,ITGA9,COL5A2,COL8A2,ITGAV,COL5A3,ICAM1,FN1,ITGA6,HSPG2,ITGA11,ITGB2,COL9A1,COL16A1,FBN1,COL4A1
INTEGRIN SIGNALING (Reactome)	TC1.2 vs rest	0.0908134	0.880064	0.0569272	-0.781063	-1.30997	27	FGB,GRB2,FGG,PTPN1,PTK2,RAP1B,VWF,AKT1,BCAR1,SHC1,FGA,RAPGEF3,SRC,PDPK1
INTERACTIONS OF REV WITH HOST CELLULAR PROTEINS (Reactome)	TC1.2 vs rest	0.468438	0.97182	0.0343634	0.498434	0.977686	37	RAN,RANBP1,RANBP2,SEH1L,NUP210,TPR,NUP42,NUP50,NUP62,NDC1,NUP188,NUP37,RCC1,SEC13,XPO1
INTERACTIONS OF VPR WITH HOST CELLULAR PROTEINS (Reactome)	TC1.2 vs rest	0.4825	0.97182	0.033769	0.494543	0.970055	37	HMGA1,SLC25A5,RANBP2,PSIP1,SEH1L,NUP210,TPR,NUP42,NUP50,NUP62,NDC1,NUP188,NUP37,SLC25A6,SEC13
INTERACTION BETWEEN L1 AND ANKYRINS (Reactome)	TC1.2 vs rest	0.423054	0.97182	0.0357348	0.534378	1.01509	31	ACTB,SPTBN5,L1CAM,NFASC,KCNQ3,SPTBN2,ACTG1,NRCAM,SPTB,SPTAN1
INTERCONVERSION OF NUCLEOTIDE DI AND TRIPHOSPHATES (Reactome)	TC1.2 vs rest	0.807062	0.97182	0.0133951	-0.457035	-0.774843	29	CTPS2,NME1,DUT,NME3,GSR,NME4,DCTPP1,RRM2B,DCTD,GLRX,TXN,RRM2
INTERFERON ALPHA BETA SIGNALING (Reactome)	TC1.2 vs rest	0.00850886	0.202764	0.184916	-0.758957	-1.45439	72	IFI6,IFITM1,IFIT1,ADAR,IFITM2,PTPN1,ISG15,IFI35,IRF9,IFI27,XAF1,OAS2,OAS3,HLA-E,KPNA1,IP6K2,IFITM3,IFIT3,PTPN6,IRF1,PSMB8,OAS1,IFIT5
INTERFERON GAMMA SIGNALING (Reactome)	TC1.2 vs rest	0.119973	0.937615	0.0461146	-0.626081	-1.23854	90	HLA-DRB5,PTPN1,HLA-DRA,IRF9,MT2A,HLA-DRB1,OAS2,B2M,PRKCD,HLA-DQA2,OAS3,TRIM8,TRIM3,HLA-DPA1,HLA-E,CD44,SUMO1,PTPN6,TRIM26,IRF1,GBP4,OAS1,HLA-DPB1,TRIM25,GBP2,CAMK2B,HLA-B,SP100,IRF8,PIAS1,CIITA,GBP3,CAMK2G,SOCS1,HLA-A,IFNGR2,HLA-C,TRIM22
INTERFERON SIGNALING (Reactome)	TC1.2 vs rest	0.0307636	0.522049	0.0896376	-0.61653	-1.32126	199	IFI6,IFITM1,HLA-DRB5,IFIT1,FLNB,UBC,ADAR,IFITM2,PTPN1,ISG15,IFI35,HLA-DRA,IRF9,MT2A,IFI27,HLA-DRB1,UBE2L6,XAF1,OAS2,B2M,PRKCD,HLA-DQA2,UBA7,OAS3,MAPK3,TRIM8,TRIM3,HLA-DPA1,HLA-E,KPNA1,EIF4E,IP6K2,IFITM3,EIF4A3,IFIT3,CD44,EIF4A1,SUMO1,PTPN6,TRIM26,IRF1,PSMB8,AAAS,EIF4A2,EIF4G2,GBP4,OAS1,EIF2AK2,IFIT5,RAE1,NUP155,HLA-DPB1,TRIM25,UBE2N,NUP58,KPNB1
INTERLEUKIN 10 SIGNALING (Reactome)	TC1.2 vs rest	0.728896	0.97182	0.0268178	0.417805	0.844415	45	TIMP1,CCL5,CXCL10,ICAM1,TNFRSF1A,IL1RN,CCL2,IL10RB,LIF,CXCL1
INTERLEUKIN 12 FAMILY SIGNALING (Reactome)	TC1.2 vs rest	0.463788	0.97182	0.0363093	0.468381	0.981852	57	CRLF1,ANXA2,SOD2,TALDO1,RPLP0,MSN,CNN2,MIF,TCP1,CFL1,IL27RA,SOD1,SERPINB2,CAPZA1,PPIA,JAK2
INTERLEUKIN 12 SIGNALING (Reactome)	TC1.2 vs rest	0.205137	0.97182	0.0556149	0.573702	1.17093	47	ANXA2,SOD2,TALDO1,RPLP0,MSN,CNN2,MIF,TCP1,CFL1,SOD1,SERPINB2,CAPZA1,PPIA,JAK2,LMNB1
INTERLEUKIN 17 SIGNALING (Reactome)	TC1.2 vs rest	0.641549	0.97182	0.0156678	-0.472903	-0.90454	71	UBC,SKP1,MAPK3,IKBKB,PPP2CA,FOS,MAPKAPK2,FBXW11,DUSP3,MAPKAPK3,BTRC,UBE2N,MAPK10,MAP2K1,MAPK9,TAB3,MAPK8,TAB1,IL17RC,PPP2R1A,UBE2V1,ATF2,ATF1,IKBKG,VRK3,CREB1,MAPK14
INTERLEUKIN 1 FAMILY SIGNALING (Reactome)	TC1.2 vs rest	0.635993	0.97182	0.0144374	-0.442585	-0.923742	152	IL1R1,UBC,SQSTM1,PSME1,NFKBIA,SKP1,PSMA6,PSMF1,PSME2,IKBKB,SIGIRR,PSME3,PSMD4,PSMC5,PTPN6,PSMD11,PSMB8,TBK1,PSMB5,FBXW11,PSMD6,BTRC,PSMA3,UBE2N,STAT3,PTPN13,RBX1,LRRC14,MAP2K1,SMAD3,PSMD10,PTPN23,PSMD1,PSMC6,NFKB2,TAB3,N4BP1,PSMA1,PSMB3,MAPK8,NKIRAS2,TAB1,USP18,IRAK4,TP53,MYD88,UBE2V1,IL1R2
INTERLEUKIN 1 SIGNALING (Reactome)	TC1.2 vs rest	0.711664	0.97182	0.013237	-0.430947	-0.87531	114	IL1R1,UBC,SQSTM1,PSME1,NFKBIA,SKP1,PSMA6,PSMF1,PSME2,IKBKB,PSME3,PSMD4,PSMC5,PSMD11,PSMB8,PSMB5,FBXW11,PSMD6,BTRC,PSMA3,UBE2N,RBX1,LRRC14,MAP2K1,PSMD10,PSMD1,PSMC6,NFKB2,TAB3,N4BP1,PSMA1,PSMB3,NKIRAS2,TAB1,USP18,IRAK4,TP53,MYD88,UBE2V1,IL1R2
INTERLEUKIN 20 FAMILY SIGNALING (Reactome)	TC1.2 vs rest	0.415987	0.97182	0.0234104	-0.634722	-1.05868	26	STAT5B,IL20,STAT5A,STAT3,IL20RA,TYK2,STAT2
INTERLEUKIN 2 FAMILY SIGNALING (Reactome)	TC1.2 vs rest	0.384482	0.97182	0.0240239	-0.594693	-1.06938	44	GRB2,STAT5B,PTPN6,STAT5A,STAT3,INPPL1,PIK3R3,SOS2,IL2RG,SHC1,PIK3CB,PTK2B,SOS1,JAK3,INPP5D,CSF2RA,IL2RB
INTERLEUKIN 37 SIGNALING (Reactome)	TC1.2 vs rest	0.548019	0.97182	0.0194276	-0.607097	-0.974762	21	SIGIRR,PTPN6,TBK1,STAT3,PTPN13,SMAD3,PTPN23
INTERLEUKIN 3 INTERLEUKIN 5 AND GM CSF SIGNALING (Reactome)	TC1.2 vs rest	0.852433	0.97182	0.0119761	-0.418947	-0.762756	48	GRB2,UBC,STAT5B,PTPN6,STAT5A,INPPL1,PRKACA,PIK3R3,IL2RG,SHC1,BLNK,PIK3CB,CRKL
INTERLEUKIN 4 AND INTERLEUKIN 13 SIGNALING (Reactome)	TC1.2 vs rest	0.515468	0.97182	0.0384787	0.41702	0.964874	111	IGHG4,SAA1,VIM,VEGFA,COL1A2,TIMP1,FSCN1,HSP90B1,BIRC5,MMP9,ANXA1,ICAM1,HSPA8,FN1,ITGB2,PIM1,CEBPD,POMC,PIK3R1,JAK2
INTERLEUKIN 6 FAMILY SIGNALING (Reactome)	TC1.2 vs rest	0.696933	0.97182	0.0156646	-0.520404	-0.855964	24	IL6ST,STAT3,LIFR
INTERLEUKIN 7 SIGNALING (Reactome)	TC1.2 vs rest	0.362681	0.97182	0.0258111	-0.674804	-1.10356	23	SOCS2,CISH,STAT5B,STAT5A,IRS1,STAT3,PIK3R3,BRWD1,IL2RG,SOCS1
INTERLEUKIN RECEPTOR SHC SIGNALING (Reactome)	TC1.2 vs rest	0.470907	0.97182	0.0213665	-0.607318	-1.01857	27	GRB2,PTPN6,INPPL1,PIK3R3,IL2RG,SHC1,PIK3CB,SOS1,JAK3,INPP5D,CSF2RA,IL2RB
INTRACELLULAR SIGNALING BY SECOND MESSENGERS (Reactome)	TC1.2 vs rest	0.25747	0.97182	0.0269884	-0.492748	-1.09102	307	IER3,ESR1,RBBP7,GRB2,UBC,ITPR1,PSME1,ERBB3,MDM2,HDAC5,CHD3,PSMA6,PRKAR1A,PRKCD,MTA3,PIP4K2C,PSMF1,AKT2,MAPK3,PSME2,BMI1,PPP2CA,PSME3,ADCY6,LAMTOR2,LAMTOR3,CBX4,PRKCA,FRS2,PIP4K2B,PSMD4,PSMC5,ATN1,CDKN1B,PSMD11,TNKS2,RING1,HDAC7,FGFR3,PSMB8,FGFR4,CSNK2B,THEM4,PSMB5,ERBB4,SUZ12,TRIB3,INSR,TNRC6C,PHC1,PRKACB,MTA1,RPTOR,PSMD6,IRS1,KITLG,PPP2R5C,ADCY5,CALM1,PPP2R5A,PSMA3,MAF1,USP7,TNRC6A,NR4A1,CSNK2A1,AKT1,PRKAR2A,TSC2,GSK3B,PRKACA,PSMD10,TRIM27,PSMD1,CAMK2B,RICTOR,PSMC6,EGF,PIK3R3,PSMA1,HDAC3,ADCY1,GRK2,PSMB3,GAB1,GSK3A,MKRN1,PIP4K2A,NBEA,REST,LAMTOR4,IRAK4,PHC3,TP53,MYD88,PIK3CB,PPP2R1A,ADCY9,CAMK2G,FOXO4,ATF2,TGFA,NRG1,PSMB10,CBX8,XIAP,FOXO1,GATAD2B,SRC,PSMC1,MOV10,PSMB9
INTRAFLAGELLAR TRANSPORT (Reactome)	TC1.2 vs rest	0.808306	0.97182	0.0127251	-0.434226	-0.793269	49	IFT122,DYNLL2,DYNLRB1,KIF3B,IFT43,IFT20,IFT140,TNPO1,IFT27,KIF3A,KIFAP3,DYNC2LI1,IFT22,TRAF3IP1,DYNLRB2,IFT46,IFT88
INTRA GOLGI AND RETROGRADE GOLGI TO ER TRAFFIC (Reactome)	TC1.2 vs rest	0.157498	0.960742	0.0374296	-0.544109	-1.16666	202	ARF3,NAPA,DYNLL2,RAB18,RAB30,KIF12,COPG1,COPZ1,GOSR1,DCTN1,DYNC1LI1,ARFIP2,NSF,ARF1,COPA,VPS52,TMED10,KIF3B,RAB1B,KIF5B,ARF4,KIF16B,COPB2,COG1,DCTN4,COG2,MAN2A1,TMED7,CYTH2,DCTN2,ARFGAP2,ARFGAP1,TGOLN2,COPB1,GALNT1,SYS1,PLA2G6,MAN1A1,ACTR10,PAFAH1B1,GOSR2,DYNC1LI2,PAFAH1B3,KIFC2,SNAP29,ACTR1A,KIF3A,RAB6A,CAPZA2,ARF5,VAMP3,GOLGA5,KLC1,KIFAP3,ARFRP1,RAB36,KIF22,RAB9A,GBF1,COG6,COG3,COG4,DYNC1H1,COG7,COG8,M6PR,NAA30,VPS53,NBAS,VTI1A,RAB3GAP2,RACGAP1,KLC4,KIF9,TMED2,ARL1,STX16,KIF21A,KDELR1,USP6NL,KIF1C,BET1L,VPS45,CUX1,CYTH1,GOLGA1,GALNT2,VAMP4,RGP1,SCOC,CAPZB,RHOBTB3,KIF13B
INTRA GOLGI TRAFFIC (Reactome)	TC1.2 vs rest	0.144888	0.956156	0.0433171	-0.693958	-1.24788	44	NAPA,RAB30,GOSR1,NSF,ARF1,COG1,COG2,MAN2A1,CYTH2,MAN1A1,GOSR2,SNAP29,GOLGA5,RAB36,COG6,COG3,COG4,COG7,COG8,VTI1A,STX16,BET1L,VPS45,CUX1,CYTH1,RGP1
INTRINSIC PATHWAY FOR APOPTOSIS (Reactome)	TC1.2 vs rest	0.946614	0.978943	0.0102023	-0.379049	-0.703504	55	BCL2,DYNLL2,AKT2,MAPK3,STAT3,AKT1,NMT1,PPP1R13B,CARD8,CASP7,MAPK8,TP53,PMAIP1,XIAP,APAF1,C1QBP,YWHAQ,E2F1,TP73,CASP8,YWHAE,PPP3CC,AVEN,BBC3
INTRINSIC PATHWAY OF FIBRIN CLOT FORMATION (Reactome)	TC1.2 vs rest	0.459412	0.97182	0.0333234	0.550581	0.991292	23	SERPINE2,A2M,SERPING1,PROS1,GP1BB,F12
INWARDLY RECTIFYING K CHANNELS (Reactome)	TC1.2 vs rest	0.951393	0.982083	0.0107749	-0.382303	-0.665132	35	GNB1,KCNJ3,GABBR1,KCNJ8,ABCC8,KCNJ11
ION CHANNEL TRANSPORT (Reactome)	TC1.2 vs rest	0.1127	0.928121	0.0455009	-0.569262	-1.21143	183	WWP1,ATP6AP1,UBC,NEDD4L,TSC22D3,ANO1,WNK4,FXYD3,ATP6V1G1,ATP2A3,ATP8B1,ATP6V0D1,ATP9A,ATP6V1C1,ATP6V1H,ATP6V0E1,TPCN1,STOM,ASPH,ATP2A2,ATP6V1E1,TRPM4,WNK1,SCNN1A,ATP6V1D,ATP2C2,CALM1,PDZD11,ATP6V0A1,ATP6V1A,TPCN2,TRPC4AP,CLCN3,CAMK2B,ASIC1,ATP2C1,ANO10,ATP8A1,ATP7B,ATP8B2,ATP1A4,ATP13A2,ANO6,ATP6V0E2,CAMK2G,SGK3,ANO5,BEST1,TRPV1,CASQ1,SCNN1D
ION HOMEOSTASIS (Reactome)	TC1.2 vs rest	0.817096	0.97182	0.0124176	-0.427292	-0.791414	54	ITPR1,FXYD3,ATP2A3,ASPH,ATP2A2,CALM1,PRKACA,CAMK2B,ORAI2,ATP1A4,DMPK,CAMK2G,KCNJ11,CASQ1
ION TRANSPORT BY P TYPE ATPASES (Reactome)	TC1.2 vs rest	0.626438	0.97182	0.0162382	-0.490056	-0.90953	55	FXYD3,ATP2A3,ATP8B1,ATP9A,ATP2A2,ATP2C2,CALM1,PDZD11,CAMK2B,ATP2C1,ATP8A1,ATP7B,ATP8B2,ATP1A4,ATP13A2,CAMK2G,ATP9B,ATP7A,SRI,ATP2B1
IRAK4 DEFICIENCY TLR2 4 (Reactome)	TC1.2 vs rest	0.403944	0.97182	0.024204	-0.694806	-1.08726	18	FGB,S100A8,FGG,S100A9
IRE1ALPHA ACTIVATES CHAPERONES (Reactome)	TC1.2 vs rest	0.413047	0.97182	0.0226814	-0.570282	-1.04604	50	XBP1,WIPI1,ATP6V0D1,WFS1,DCTN1,SEC31A,TPP1,CXXC1,ADD1,ARFGAP1,ACADVL,GOSR2,SRPRA,HDGF,CUL7,EDEM1,CTDSP2,YIF1A,GSK3A,DNAJB9,PREB,SRPRB,SHC1,SYVN1,ERN1
IRONTAKE AND TRANSPORT (Reactome)	TC1.2 vs rest	0.370888	0.97182	0.0241728	-0.570046	-1.06455	58	ATP6AP1,UBC,ATP6V1G1,FTH1,SKP1,ATP6V0D1,ATP6V1C1,NEDD8,ATP6V1H,ATP6V0E1,LCN2,SLC46A1,SLC11A2,ATP6V1E1,SLC40A1,CAND1,FBXL5,ATP6V1D,ATP6V0A1,ATP6V1A
IRS MEDIATED SIGNALLING (Reactome)	TC1.2 vs rest	0.397639	0.97182	0.0233577	-0.581343	-1.05842	48	GRB2,AKT2,FRS2,FGFR3,FGFR4,THEM4,TRIB3,PIK3R4,IRS1,PIK3C3,GAB1,PIK3CB
JNK C JUN KINASES PHOSPHORYLATION AND ACTIVATION MEDIATED BY ACTIVATED HUMAN TAK1 (Reactome)	TC1.2 vs rest	0.957189	0.982797	0.0112054	-0.387459	-0.628188	22	UBC,UBE2N,MAPK10,MAPK9,TAB3,MAPK8,TAB1,UBE2V1,IKBKG
KEAP1 NFE2L2 PATHWAY (Reactome)	TC1.2 vs rest	0.608079	0.97182	0.0156615	-0.460515	-0.928081	107	NQO1,UBC,SQSTM1,PSME1,SKP1,PSMA6,PRKCD,PSMF1,AKT2,PSME2,PSME3,PSMD4,PSMC5,PSMD11,PSMB8,CSNK2B,PSMB5,NPLOC4,GSR,CUL3,PSMD6,BTRC,G6PD,PSMA3,CSNK2A1,AKT1,RBX1,GSK3B,PSMD10,FBXL17,PSMD1,MYC,PSMC6,EP300,PSMA1,GCLC,PSMB3
KERATAN SULFATE BIOSYNTHESIS (Reactome)	TC1.2 vs rest	0.222587	0.97182	0.0508678	0.636001	1.18412	28	LUM,B4GALT2,PRELP,B3GNT2,ST3GAL6,FMOD,B4GALT1,B3GNT3,B4GALT4,B3GNT7,ACAN,OMD,SLC35D2,ST3GAL3,CHST2
KERATAN SULFATE KERATIN METABOLISM (Reactome)	TC1.2 vs rest	0.592355	0.97182	0.0294395	0.46769	0.905128	34	LUM,B4GALT2,PRELP,B3GNT2,ST3GAL6,FMOD,B4GALT1,B3GNT3,B4GALT4,GALNS,B3GNT7,HEXA,ACAN,OMD,SLC35D2,ST3GAL3,CHST2
KERATINIZATION (Reactome)	TC1.2 vs rest	0.00194636	0.0622835	0.45506	0.586413	1.47063	216	KRT14,KLK5,KRT17,KLK8,KRT15,PERP,KRT16,KRT23,KRT6B,KRT7,KRT81,PKP1,KRT5,ST14,FURIN,DSC2,PI3,DSG3,KRT80
KINESINS (Reactome)	TC1.2 vs rest	0.271885	0.97182	0.049209	0.520702	1.09975	60	TUBB6,TUBB3,TUBA1A,TUBA1B,TUBA1C,TUBB4B,TUBA4A,KIF2C,KIF20A,TUBB2A,TUBB2B,KIF26B,KIF23,KIF1B,KIF15,KIF3C,CENPE,KLC3,KIF20B
KSRP KHSRP BINDS AND DESTABILIZES MRNA (Reactome)	TC1.2 vs rest	0.474012	0.97182	0.0218013	-0.668831	-1.03631	17	EXOSC3,EXOSC6,AKT1,EXOSC5,EXOSC7,PARN,DCP2,EXOSC1
L1CAM INTERACTIONS (Reactome)	TC1.2 vs rest	0.00777202	0.189232	0.344521	0.616815	1.4387	120	EGFR,TUBB6,DPYSL2,TUBB3,TUBA1A,MSN,AP2M1,TUBA1B,TUBA1C,TUBB4B,EZR,CD24,ACTB,LAMC1,ITGA9,TUBA4A,ITGAV,LYPLA2,RPS6KA4,HSPA8,RDX,TUBB2A,LAMB1,RPS6KA1,RPS6KA3,SPTBN5,FGFR1,TUBB2B,LAMA1,DLG1,NRP2,L1CAM,AP2S1,RPS6KA2,NFASC,ITGA10,KCNQ3,SPTBN2
LAGGING STRAND SYNTHESIS (Reactome)	TC1.2 vs rest	0.491338	0.97182	0.0315488	0.55581	0.973159	20	RFC4,RFC2,RPA2,POLD2,PRIM2,POLD3,LIG1,POLD1
LAMININ INTERACTIONS (Reactome)	TC1.2 vs rest	0.454137	0.97182	0.0341492	0.527624	0.996735	30	COL18A1,LAMB3,LAMC2,LAMC1,ITGAV,ITGA6,HSPG2,LAMB1,NID1,COL4A1,LAMA1,COL4A2,LAMA4,NID2,ITGB4,ITGA7
LATE ENDOSOMAL MICROAUTOPHAGY (Reactome)	TC1.2 vs rest	0.501835	0.97182	0.0325671	0.495093	0.958162	34	VIM,RPS27A,PLIN2,UBA52,RNASE1,HDAC6,HSPA8,PLIN3,PCNT,CHMP2B,CHMP4A,UBB,MVB12A
LATE SARS COV 2 INFECTION EVENTS (Reactome)	TC1.2 vs rest	0.252551	0.97182	0.0307251	-0.597904	-1.14203	70	UBC,ANO1,PARP9,PARP14,CSNK1A1,CANX,GOLGA7,PARP10,FUT8,ST3GAL1,SUMO1,RPN1,MAN2A1,ZDHHC9,MGAT4A,GALNT1,ZDHHC3,TMPRSS2,GSK3B,PARP4,DAD1,ZDHHC20,ST6GAL1,ANO10,STT3A,GSK3A,MGAT2,MAGT1,ANO6,ST6GALNAC2,ZDHHC5,RPN2,ANO5,PARP8
LDL CLEARANCE (Reactome)	TC1.2 vs rest	0.880824	0.97182	0.0124608	-0.447727	-0.707795	19	AP2B1,CLTC,LIPA,AP2A1,CES3,NCEH1
LEISHMANIA INFECTION (Reactome)	TC1.2 vs rest	0.619188	0.97182	0.0420868	0.377674	0.948722	219	IGHG4,IGLC2,PLCG2,CYBA,YES1,APP,FZD7,GNAS,MYO10,ACTR2,ARPC5,ACTB,GNB2,ITPR2,MYO9B,PYCARD,LYN,FURIN,JUN,ACTR3,TXNIP,MYH9,GNG5,ADAM17,GNB4,WASF2,ARPC2
LISTERIA MONOCYTOGENES ENTRY INTO HOST CELLS (Reactome)	TC1.2 vs rest	0.658695	0.97182	0.0167178	-0.562573	-0.895697	20	CDH1,GRB2,UBC,CTNND1,HGS
LONG TERM POTENTIATION (Reactome)	TC1.2 vs rest	0.357502	0.97182	0.0260554	-0.677207	-1.10749	23	ERBB4,CALM1,DLG3,CAMK2B,CAMK2G,NRG1,SRC
LYSOSOME VESICLE BIOGENESIS (Reactome)	TC1.2 vs rest	0.180794	0.97182	0.0387119	-0.702779	-1.2227	35	GNS,AP1M2,AP1G2,ARF1,HGS,CTSZ,AP1G1,VAMP8,ARRB1,CLTC,CHMP2A,VAMP2,AP1S2,BLOC1S1,VAMP7
MAP2K AND MAPK ACTIVATION (Reactome)	TC1.2 vs rest	0.290026	0.97182	0.0289582	-0.638493	-1.13392	40	FGB,FGG,MAPK3,LAMTOR2,LAMTOR3,ARRB1,RAP1B,VWF,MARK3,MAP2K1
MAP3K8 TPL2 DEPENDENT MAPK1 3 ACTIVATION (Reactome)	TC1.2 vs rest	0.793587	0.97182	0.0141487	-0.511495	-0.785613	16	UBC,SKP1,IKBKB,FBXW11,BTRC,MAP2K1
MAPK6 MAPK4 SIGNALING (Reactome)	TC1.2 vs rest	0.738499	0.97182	0.0130778	-0.43256	-0.8562	91	UBC,PSME1,HSPB1,PSMA6,PSMF1,PSME2,PSME3,PSMD4,PSMC5,NCOA3,PSMD11,PSMB8,PSMB5,TNRC6C,PRKACB,DNAJB1,PSMD6,PSMA3,TNRC6A,PRKACA,PSMD10,PSMD1,CDC14A,CDC42,MYC,PSMC6,CCND3,PSMA1,PSMB3
MAPK FAMILY SIGNALING CASCADES (Reactome)	TC1.2 vs rest	0.231919	0.97182	0.0287061	-0.49615	-1.10235	324	IL6ST,FGB,GFRA1,GRB2,FGG,DUSP1,UBC,PSME1,RGL2,HSPB1,ERBB3,PSMA6,PEA15,PSMF1,MAPK3,PSME2,GOLGA7,PPP2CA,PSME3,LAMTOR2,LAMTOR3,PTK2,FRS2,PSMD4,PSMC5,RANBP9,NCOA3,DUSP5,ARRB1,NF1,PSMD11,LYPLA1,FGFR3,PSMB8,FGFR4,SHC2,PTPRA,ZDHHC9,PSMB5,PPP5C,ERBB4,RAP1B,CUL3,TNRC6C,RGL3,PRKACB,DNAJB1,DUSP16,PSMD6,SHOC2,IRS1,KITLG,PPP2R5C,CALM1,DLG3,RET,PPP2R5A,PSMA3,TNRC6A,VWF,MARK3,RBX1,ABHD17C,MAP2K1,PRKACA,PSMD10,PSMD1,RASA1,CDC14A,PPP1CC,CDC42,MYC,CAMK2B,PSMC6,EGF,SYNGAP1,CCND3,PSMA1,PSMB3,WDR83,KBTBD7,ICMT
MAPK TARGETS NUCLEAR EVENTS MEDIATED BY MAP KINASES (Reactome)	TC1.2 vs rest	0.693481	0.97182	0.0155141	-0.502365	-0.859649	31	MAPK3,PPP2CA,FOS,MAPKAPK2,DUSP3,MAPK10,MAPK9,MAPK8,PPP2R1A,ATF2,ATF1,VRK3,CREB1,MAPK14
MATURATION OF SARS COV 2 NUCLEOPROTEIN (Reactome)	TC1.2 vs rest	0.49611	0.97182	0.0210915	-0.673582	-1.02597	15	PARP9,PARP14,CSNK1A1,PARP10,SUMO1,GSK3B,PARP4,GSK3A
MATURATION OF SARS COV 2 SPIKE PROTEIN (Reactome)	TC1.2 vs rest	0.251838	0.97182	0.0317375	-0.66569	-1.1694	37	CANX,GOLGA7,FUT8,ST3GAL1,RPN1,MAN2A1,ZDHHC9,MGAT4A,ZDHHC3,DAD1,ZDHHC20,ST6GAL1,STT3A,MGAT2,MAGT1,ST6GALNAC2,ZDHHC5,RPN2,EDEM2,PRKCSH,ZDHHC11,ST6GALNAC4,MAN1B1
MECP2 REGULATES NEURONAL RECEPTORS AND CHANNELS (Reactome)	TC1.2 vs rest	0.929934	0.97308	0.0207232	0.396752	0.67604	18	HDAC2,NOTCH1,MET,HDAC1
MEIOSIS (Reactome)	TC1.2 vs rest	0.868448	0.97182	0.0247606	0.383412	0.804363	58	LMNA,RAD21,SUN2,SUN1,UBE2I,TERF1,LMNB1,RPA2
MEIOTIC RECOMBINATION (Reactome)	TC1.2 vs rest	0.785434	0.97182	0.0138683	-0.4722	-0.787601	26	RAD50,NBN,CDK2,MSH5,CDK4,PSMC3IP,ATM,BRCA1
MEIOTIC SYNAPSIS (Reactome)	TC1.2 vs rest	0.638168	0.97182	0.028071	0.457161	0.879375	33	LMNA,RAD21,SUN2,SUN1,UBE2I,TERF1,LMNB1
METABOLIC DISORDERS OF BIOLOGICAL OXIDATION ENZYMES (Reactome)	TC1.2 vs rest	0.473708	0.97182	0.0210867	-0.583928	-1.01154	34	CYP1B1,ACY1,AHCY,CYP27A1,GSS,GCLC,FDXR,TPMT,OPLAH,MAOA,GGT1,CYP4F22,CYP2R1,SLC35D1,CYP21A2
METABOLISM OF AMINE DERIVED HORMONES (Reactome)	TC1.2 vs rest	0.153289	0.956156	0.0434137	-0.794237	-1.24286	18	CGA,DIO1
METABOLISM OF AMINO ACIDS AND DERIVATIVES (Reactome)	TC1.2 vs rest	2.81852e-06	0.000157837	0.627257	0.600297	1.58589	365	RPS6,RPS12,PHGDH,RPL7,RPL35A,RPLP2,RPL31,RPL11,RPL18A,RPS20,RPS10,RPL35,RPS15A,RPS19,RPS7,RPL5,RPS2,RPS25,RPS17,RPS8,RPS27A,RPS3,RPL36,RPL24,RPSA,RPS13,RPL37A,RPL34,RPS28,RPS16,FAU,RPL27A,RPS5,RPL22,RPL32,RPL10,RPL37,RPS18,RPS24,RPS3A,RPL30,RPL8,RPS15,RPL12,RPL18,PSMD3,RPL36A,PSMB1,RPL39,RPL7A,RPL9,RPLP0,RPS21,PSPH,RPL22L1,UBA52,GLS,RPL28,PAPSS1,RPL27,PSAT1,RPL6,RPS29,RPL13,RPL13A,RPS11,SLC7A5,RPLP1,RPL15,RPL26,RPS27,RPS23,RPS4X,RPL21,PSMB2,RPL38,RPL10A,RPS9,RPL23,RPL3,SLC6A8,NNMT,GPT2,RPL4,PSMC2,PSMD13,PSMD8,RPS14,RPL19,PSMB4,PSMA2,SEM1,GOT1,RPL39L,ASS1,RPL14,SAT1,PSMD2,RPL23A,PSMD14,RPS26,PSMA7,NAT8L,IDO1,SRM,PSMC3,RPL17,SMOX,SLC36A4,HIBCH,PSMA5,NDUFAB1,PSMD9,SLC3A2
METABOLISM OF ANGIOTENSINOGEN TO ANGIOTENSINS (Reactome)	TC1.2 vs rest	0.109844	0.928121	0.0520874	-0.813976	-1.27375	18	CPB1,ANPEP,ATP6AP2,CTSZ
METABOLISM OF CARBOHYDRATES (Reactome)	TC1.2 vs rest	0.219495	0.97182	0.0803259	0.410002	1.05899	292	SDC2,SLC2A1,MDH1,ENO1,PKM,GPI,RPS27A,UGP2,BGN,CSPG4,TPI1,VCAN,TALDO1,LUM,GUSB,UBA52,PAPSS1,GAPDH,MDH2,GBE1,DCN,SLC26A2,RANBP2,PGK1,PFKP,B4GALT2,SDC1,CHPF,PRELP,PGLS,SEH1L,PGAM1,GOT1,ALDOA,PGM1,PHKG1,B3GNT2,HSPG2,ST3GAL6,NUP210,FMOD,PFKL,TPR,B4GALT1,ENO2,GYG1,XYLT1,AKR1B1,PC,B3GNT3,PYGL,NUP42,EXT2,B4GALT4,DSE,NUP50,NUP62,UBB,PGP,CHST3,MAN2B1,GAA,GALNS,PPP2CB,B3GNT7,SDC3,NDC1,NUP188,B3GAT3,NUP37,TKT,CHPF2,HEXA,PYGB,HAS2
METABOLISM OF COFACTORS (Reactome)	TC1.2 vs rest	0.358911	0.97182	0.02615	-0.702465	-1.1105	19	HSP90AA1,SPR,COQ6,CALM1,AKT1,COQ9,COQ5,GCH1,COQ7
METABOLISM OF FAT SOLUBLE VITAMINS (Reactome)	TC1.2 vs rest	0.86755	0.97182	0.0117175	-0.413644	-0.753102	48	SDC4,AGRN,LRP10,LRP2,GPC3,RETSAT,APOE
METABOLISM OF FOLATE AND PTERINES (Reactome)	TC1.2 vs rest	0.983816	0.990734	0.0110057	-0.370092	-0.573432	17	SLC46A1,MTHFD1,SLC25A32,FPGS,MTHFS
METABOLISM OF NITRIC OXIDE NOS3 ACTIVATION AND REGULATION (Reactome)	TC1.2 vs rest	0.428727	0.97182	0.0233987	-0.70421	-1.07262	15	HSP90AA1,SPR,LYPLA1,CALM1,AKT1,NOSIP,NOSTRIN,WASL
METABOLISM OF NUCLEOTIDES (Reactome)	TC1.2 vs rest	0.492495	0.97182	0.0189291	-0.497345	-0.988388	95	CTPS2,IMPDH2,ATIC,APRT,NME1,PAICS,DNPH1,NT5C,ENTPD5,GMPR2,DUT,NUDT16,NME3,UMPS,GSR,ITPA,NME4,UCK2,TK2,DCTPP1,RRM2B,PFAS,DCK,PUDP,NUDT9,DCTD,GLRX,TXN,ADK,RRM2,TK1,PPAT,UCKL1,ADPRM,ENTPD1,AK8,NUDT18,DHODH
METABOLISM OF POLYAMINES (Reactome)	TC1.2 vs rest	0.604058	0.97182	0.0166564	-0.493777	-0.924284	59	NQO1,PSME1,PSMA6,PSMF1,AZIN1,PSME2,PSME3,PSMD4,PSMC5,PSMD11,PSMB8,SMS,PSMB5,OAZ2,PSMD6,PSMA3,PSMD10,PSMD1,PSMC6,PSMA1,PSMB3
METABOLISM OF PORPHYRINS (Reactome)	TC1.2 vs rest	0.0811908	0.874886	0.0604138	-0.78708	-1.32006	27	ALB,BLVRA,BLVRB,UROS,FECH,COX15,ALAD,PPOX,FLVCR1,HMOX1,SLCO2B1
METABOLISM OF STEROIDS (Reactome)	TC1.2 vs rest	0.152802	0.956156	0.0389855	-0.565152	-1.1818	154	ALB,FASN,DHCR24,SCD,CGA,LRP2,STARD3,IDI1,SRD5A3,SAR1B,ACACA,MBTPS1,TBL1X,HSD17B4,SQLE,SEC24D,PMVK,NCOA6,SEC24C,SLC27A2,SC5D,SP1,OSBPL2,RXRA,SCP2,ACOX2,ACACB,TBL1XR1,VDR,HMGCR,KPNB1,TM7SF2,CYP27A1,HSD17B14,HSD3B7,AMACR,SCAP,OSBP,MBTPS2,FDFT1,SEC24B,MVK,NSDHL,HELZ2,FDXR,CREBBP,MVD,MSMO1,INSIG1,PIAS4,NCOA1,SRD5A1,NCOA2
METABOLISM OF STEROID HORMONES (Reactome)	TC1.2 vs rest	0.649674	0.97182	0.0163307	-0.511711	-0.890278	35	CGA,STARD3,SRD5A3,HSD17B14,FDXR,SRD5A1,HSD11B2,TSPOAP1,STARD3NL
METABOLISM OF VITAMINS AND COFACTORS (Reactome)	TC1.2 vs rest	0.187608	0.97182	0.0340038	-0.538413	-1.14744	189	SDC4,FASN,MCCC2,PARP9,HSP90AA1,PARP14,COASY,AGRN,LRP10,PNPO,CYB5A,PANK3,LRP2,QPRT,NADSYN1,SLC19A2,SLC46A1,PARP10,ACP5,MMUT,GPC3,SPR,ACACA,NFS1,RETSAT,NADK2,SLC52A3,COQ6,SLC25A16,MTHFD1,APOE,GSTO2,NUDT12,CALM1,ACACB,MOCS2,AKT1,PDZD11,COQ9,PARP4,NAXD,PCCB,RDH11,MOCS3,SLC23A2,MOCS1,PCCA,MMAB,COQ5,GCH1,GPC4,LMBRD1,GPHN,GPC2,AASDHPPT,SLC25A32,COQ7,ABCD4,FPGS,MTRR,GPC1,PARP8,CYB5R3,SLC25A19,PPCDC
METABOLISM OF WATER SOLUBLE VITAMINS AND COFACTORS (Reactome)	TC1.2 vs rest	0.144803	0.956156	0.0407153	-0.587397	-1.20345	124	FASN,MCCC2,PARP9,PARP14,COASY,PNPO,CYB5A,PANK3,LRP2,QPRT,NADSYN1,SLC19A2,SLC46A1,PARP10,ACP5,MMUT,ACACA,NFS1,NADK2,SLC52A3,SLC25A16,MTHFD1,GSTO2,NUDT12,ACACB,MOCS2,PDZD11,PARP4,NAXD,PCCB,MOCS3,SLC23A2,MOCS1,PCCA,MMAB,LMBRD1,GPHN,AASDHPPT,SLC25A32,ABCD4,FPGS,MTRR,PARP8,CYB5R3,SLC25A19,PPCDC,RFK,MTHFS,NAMPT
METALLOPROTEASE DUBS (Reactome)	TC1.2 vs rest	0.89236	0.97182	0.021317	0.407183	0.71293	20	RPS27A,UBA52,PSMD14,UBB,BABAM1,BARD1,MYSM1
METAL ION SLC TRANSPORTERS (Reactome)	TC1.2 vs rest	0.122684	0.937615	0.0486767	-0.777002	-1.27802	24	SLC39A6,SLC11A2,SLC40A1,SLC30A8,SLC39A7,SLC30A5,SLC39A1
MET ACTIVATES PTK2 SIGNALING (Reactome)	TC1.2 vs rest	0.107314	0.928121	0.0749258	0.696153	1.3151	30	COL1A1,COL1A2,COL3A1,COL11A2,COL11A1,LAMB3,LAMC2,COL5A1,COL2A1,LAMC1,COL5A2,COL27A1,COL5A3,FN1,MET,LAMB1,LAMA1
MET PROMOTES CELL MOTILITY (Reactome)	TC1.2 vs rest	0.233503	0.97182	0.051203	0.581249	1.15924	41	COL1A1,COL1A2,COL3A1,COL11A2,COL11A1,LAMB3,LAMC2,COL5A1,COL2A1,LAMC1,COL5A2,COL27A1,COL5A3,FN1,DOCK7,MET,LAMB1,LAMA1
MHC CLASS II ANTIGEN PRESENTATION (Reactome)	TC1.2 vs rest	0.357189	0.97182	0.023428	-0.517328	-1.05879	123	HLA-DRB5,AP2B1,CD74,HLA-DRA,DYNLL2,AP1M2,HLA-DRB1,CANX,RAB7A,DCTN1,HLA-DQA2,DYNC1LI1,HLA-DPA1,ARF1,SEC31A,HLA-DMA,SAR1B,KIF3B,KIF5B,AP1G1,CLTC,DCTN4,SEC24D,DCTN2,SEC24C,AP1S2,CTSL,CTSF,ACTR10,HLA-DPB1,DYNC1LI2,ACTR1A,KIF3A,CAPZA2,KLC1,KIFAP3,KIF22,DYNC1H1,SEC24B,CTSO,CTSS,AP2A1,CTSA,HLA-DMB,RACGAP1,KLC4
MICRORNA MIRNA BIOGENESIS (Reactome)	TC1.2 vs rest	0.928637	0.97308	0.0114986	-0.405281	-0.666608	24	POLR2K,POLR2A,POLR2B,DROSHA,TARBP2,POLR2C,DICER1,BCDIN3D
MISCELLANEOUS TRANSPORT AND BINDING EVENTS (Reactome)	TC1.2 vs rest	0.959958	0.982797	0.0109325	-0.381473	-0.636272	26	CSN3,ADD1,AZGP1,NIPAL2,MAGT1,NIPA1
MISMATCH REPAIR (Reactome)	TC1.2 vs rest	0.504195	0.97182	0.0307666	0.594565	0.978734	15	MSH6,MSH2,RPA2,POLD2,POLD3,EXO1,LIG1,POLD1,MLH1,RPA1
MITOCHONDRIAL BIOGENESIS (Reactome)	TC1.2 vs rest	0.519654	0.97182	0.0369713	0.425524	0.961918	94	ATP5MC3,SOD2,ATP5PO,ATP5MG,CYCS,ATP5PF,ATP5MF,ATP5MC1,ESRRA,MICOS10,ATP5PB,SSBP1,ATP5F1E,MICOS13,PPARGC1A,CHCHD3,MEF2C,ATP5F1D,NCOR1
MITOCHONDRIAL CALCIUM ION TRANSPORT (Reactome)	TC1.2 vs rest	0.663342	0.97182	0.0165346	-0.546444	-0.885951	22	VDAC1,LETM1,YME1L1,MICU2,SMDT1,SPG7,VDAC3,MICU1,PMPCA,PMPCB,AKAP1
MITOCHONDRIAL FATTY ACID BETA OXIDATION (Reactome)	TC1.2 vs rest	0.344605	0.97182	0.0260772	-0.625511	-1.09881	37	MMUT,HADHB,ECHS1,ACOT2,ACSF2,THEM4,ACAA2,ACADVL,ACADS,HADH,ECI1,PCCB,ACAD10,PCCA,ACADM,HADHA,DECR1,ACAD11
MITOCHONDRIAL PROTEIN IMPORT (Reactome)	TC1.2 vs rest	0.626602	0.97182	0.0307043	0.423332	0.904712	64	CHCHD2,TIMM17B,TOMM20,TOMM7,TIMM13,ATP5MC1,TIMM8B,TOMM40,TOMM5,TIMM44,CYC1,COA6,CHCHD3,PAM16,TOMM6,TOMM22,CHCHD7,COX19,TIMM21,CHCHD10,SLC25A6,CMC2
MITOCHONDRIAL TRANSLATION (Reactome)	TC1.2 vs rest	0.460043	0.97182	0.0199649	-0.506143	-1.00517	94	MRPS30,MRPL24,MRPS18B,DAP3,ERAL1,MRPL57,OXA1L,CHCHD1,MRPS23,MRPS16,MRPL9,MTIF3,MRPS18A,MRPL45,MRPS27,MRPL52,MRPS7,MRPL13,MRPL58,MRPL10,TSFM,MRPL36,MRPL41,MRPL12,MRPS36,MRPS28,MRPS14,MRPL43,MRPL40,TUFM,MRPL38,MRPL53,GFM2,MRPL51,MRPS18C,GFM1,MRPL3,MRPL54,MRPL22,MRPL35,MRPS10,MRPS26,MRPL23,MRPL27,PTCD3
MITOCHONDRIAL TRNA AMINOACYLATION (Reactome)	TC1.2 vs rest	0.515637	0.97182	0.0203428	-0.644099	-1.00792	18	IARS2,TARS2,VARS2,DARS2,FARS2,HARS2,EARS2
MITOPHAGY (Reactome)	TC1.2 vs rest	0.720811	0.97182	0.0150269	-0.494889	-0.83902	29	ATG5,UBC,SQSTM1,VDAC1,CSNK2B,MAP1LC3A,ATG12,FUNDC1,CSNK2A1
MITOTIC G1 PHASE AND G1 S TRANSITION (Reactome)	TC1.2 vs rest	0.3716	0.97182	0.0487424	0.423451	1.01817	149	CDKN2A,RPS27A,TYMS,PSMD3,PSMB1,MCM4,CCNE1,MCM6,UBA52,RBBP4,MCM7,PSMB2,PSMC2,CDK6,PSMD13,PSMD8,LYN,PSMB4,PSMA2,SEM1,E2F3,PSMD2,MCM5,TOP2A,CDT1,MCM2,PSMD14,PSMA7,AKT3,CCNB1,CUL1,MYBL2,TFDP1,POLE3,PSMC3,GMNN,MCM3,JAK2,PSMA5,PSMD9,UBB,CDKN1C,CCNE2,FBXO5,DYRK1A,DBF4,PPP2R2A,PPP2CB,RPA2,PRIM2,CKS1B,E2F2,HDAC1,CDKN2C,ORC1,CCNA2,CDC45,PSMB7,RBL1,POLE,TFDP2
MITOTIC G2 G2 M PHASES (Reactome)	TC1.2 vs rest	0.935554	0.97308	0.00789997	-0.365356	-0.782852	198	UBC,PSME1,HSP90AB1,HSP90AA1,CSNK1D,SKP1,PSMA6,MAPRE1,PSMF1,LCMT1,DCTN1,PSME2,PPP2CA,PSME3,FBXL7,PSMD4,PSMC5,CETN2,PSMD11,PSMB8,DCTN2,PSMB5,FBXW11,SFI1,PSMD6,BTRC,PAFAH1B1,PSMA3,HAUS4,ACTR1A,RBX1,PRKACA,OPTN,PSMD10,PCM1,MNAT1,PSMD1,CCNH,TUBG1,CDC25B,PSMC6,DYNC1H1,EP300,MZT1,CEP131,PSMA1,TUBGCP6,PSMB3,CKAP5,RAB8A,CEP63,LIN54,PPP1R12B,TP53,HAUS1,PPP2R1A,SDCCAG8,CDK7,TUBG2,TUBGCP2,CDK2,PSMB10,OFD1,TUBGCP4,TUBGCP5,PSMC1,PSMB9,PPP2R3B,LIN52,CEP135,SSNA1,HAUS2,CEP290,E2F1,CCP110,PHLDA1,CDK11B,TUBGCP3,CDKN1A,NDE1
MITOTIC METAPHASE AND ANAPHASE (Reactome)	TC1.2 vs rest	0.181045	0.97182	0.0823897	0.43012	1.08881	235	TUBB6,RPS27A,UBE2S,LMNA,PSMD3,PSMB1,RAD21,TUBB3,CDC20,UBA52,TUBA1A,RAN,NDC80,DYNLL1,RPS27,BIRC5,TUBA1B,TUBA1C,TUBB4B,RANBP2,PSMB2,UBE2C,UBE2I,CENPF,RCC2,PSMC2,TUBA4A,PSMD13,PSMD8,PTTG1,SEH1L,PSMB4,PSMA2,PLK1,SEM1,KIF2C,PSMD2,TUBB2A,BUB1,PSMD14,PSMA7,CCNB2,CCNB1,SKA2,ANAPC15,CDCA8,LBR,TUBB2B,PSMC3,CHMP2B,CHMP4A,TMPO,PSMA5,NUP62,PSMD9,UBB,ANKLE2,FBXO5,LMNB1,CENPA,PPP2R2A,PPP2CB,SGO2,NDC1,CENPE,MAD2L1,NUP188,CDCA5,NUP37
MITOTIC PROMETAPHASE (Reactome)	TC1.2 vs rest	0.4723	0.97182	0.0475333	0.396169	0.984603	201	TUBB6,RAD21,TUBB3,CDC20,TUBA1A,TUBB,NDC80,DYNLL1,SMC4,RPS27,BIRC5,TUBA1B,TUBA1C,MZT2B,TUBB4B,RANBP2,HAUS6,CENPF,MZT2A,RCC2,TUBA4A,SEH1L,PLK1,KIF2C,TUBB2A,SMC2,BUB1,CCNB2,AKAP9,CCNB1,PCNT,CDK5RAP2,SKA2,CDCA8,TUBB2B,CEP192,CENPA,HAUS8,PPP2CB,SGO2,CEP78,CENPE,MAD2L1,CDCA5,NUP37,CSNK1E,NEK6,NCAPG,NINL,CEP41,NUF2,KNTC1,SEC13,CENPU,NCAPH,XPO1,NME7
MITOTIC PROPHASE (Reactome)	TC1.2 vs rest	0.947477	0.978943	0.00965143	-0.37129	-0.724622	82	MAPK3,PPP2CA,NUMA1,PRKCA,RAB1B,ENSA,RAB2A,AAAS,RB1,NEK9,ARPP19,RAE1,NUP155,NUP58,PHF8,NUP107,LPIN3,BANF1,BLZF1,LEMD3,EMD,NUP85,NEK7,LEMD2,PPP2R1A,CNEP1R1,GORASP1,NUP88,PPP2R2D,NUP214
MITOTIC SPINDLE CHECKPOINT (Reactome)	TC1.2 vs rest	0.829431	0.97182	0.0290037	0.371767	0.860171	111	UBE2S,CDC20,NDC80,DYNLL1,RPS27,BIRC5,RANBP2,UBE2C,CENPF,RCC2,SEH1L,PLK1,KIF2C,BUB1,SKA2,ANAPC15,CDCA8,CENPA,PPP2CB,SGO2,CENPE,MAD2L1,NUP37,ANAPC1,NUF2,KNTC1,SEC13,CENPU,XPO1,DYNC1I2,SGO1,SPC25,B9D2,ITGB3BP,ZW10,KIF2A,CENPN
MOLECULES ASSOCIATED WITH ELASTIC FIBRES (Reactome)	TC1.2 vs rest	0.11875	0.937615	0.0726387	0.652997	1.28086	37	FBLN2,MFAP2,FBLN1,ITGB8,EMILIN2,ITGAV,EMILIN1,EFEMP2,LTBP4,FN1,LTBP1,FBN1,MFAP5,FBLN5,LTBP2,TGFB1,FBN3,EMILIN3,BMP7,LTBP3
MRNA CAPPING (Reactome)	TC1.2 vs rest	0.792637	0.97182	0.0136559	-0.463072	-0.78508	29	POLR2K,POLR2A,POLR2B,POLR2C,MNAT1,CCNH,GTF2F2,POLR2I,CDK7,POLR2G,GTF2F1,GTF2H1,NCBP2,ERCC2,ERCC3,GTF2H4
MRNA DECAY BY 5 TO 3 EXORIBONUCLEASE (Reactome)	TC1.2 vs rest	0.519855	0.97182	0.0301959	0.587912	0.967781	15	LSM7,LSM4,LSM5,LSM2,LSM3,LSM6
MRNA SPLICING MINOR PATHWAY (Reactome)	TC1.2 vs rest	0.68814	0.97182	0.0281306	0.424935	0.873751	50	YBX1,SNRPG,TXNL4A,SF3B5,POLR2F,SNRPD2,SNRPF,POLR2J,POLR2L,POLR2D,POLR2E,SNRPD1
MRNA SPLICING (Reactome)	TC1.2 vs rest	0.878457	0.97182	0.00890482	-0.378723	-0.815331	211	CASC3,XAB2,PCBP2,DDX5,EFTUD2,SAP18,POLR2K,U2AF2,ZMAT2,POLR2A,EIF4A3,POLR2B,HNRNPF,WBP11,HNRNPC,RBM39,SRSF5,HNRNPH2,SNRPB,PRPF6,SNRNP70,DDX23,DHX15,SLU7,PRPF19,RBM5,SF3B6,FAM50A,DHX8,SRSF6,DDX41,CRNKL1,HNRNPK,ACIN1,ZNF830,POLR2C,CTNNBL1,SF3B1,AQR,HNRNPL,DDX42,RBM25,MFAP1,IK,HTATSF1,ZMAT5,RBM42,GTF2F2,PPIL2,RBM17,RBM22,NKAP,SF3B4,RNF113A,TCERG1,LUC7L3,DHX16,TFIP11,SNRNP25,ZCRB1,SNRNP35,POLR2I,LENG1,WDR70,CWC25,MTREX,CCDC12,CCAR1,POLR2G,RBMX2,SRSF1,HNRNPR,GTF2F1,SDE2,SNW1,DDX46,PRPF8,SNRPB2,DHX35,ZRSR2,NCBP2,SYF2,SF3B3,SART1,SNRPE,PRPF18,PPWD1
MTORC1 MEDIATED SIGNALLING (Reactome)	TC1.2 vs rest	0.758489	0.97182	0.0243995	0.444714	0.807349	24	RPS6,RRAGA,LAMTOR5,EIF4G1,RHEB,RRAGC
MTOR SIGNALLING (Reactome)	TC1.2 vs rest	0.667445	0.97182	0.0157215	-0.493564	-0.879547	41	EIF4B,AKT2,LAMTOR2,EIF4E,CAB39,LAMTOR3,PPM1A,FKBP1A,PRKAG1,RPTOR,STRADB,AKT1,TSC2,CAB39L,EEF2K,RPS6KB1,PRKAG2
MUSCLE CONTRACTION (Reactome)	TC1.2 vs rest	0.0302352	0.520975	0.19671	0.505451	1.25808	202	VIM,CALD1,MYL12A,ANXA2,TNNI2,WWTR1,TPM2,ATP1A1,FXYD6,MYL9,MYL12B,MYBPC1,TPM1,KCNK5,TPM4,ITPR2,KCNK1,ATP1B1,ANXA1,ORAI1,ACTG2,DYSF,VCL,AKAP9,SORBS3,ITPR3,RYR1,STIM1,ATP2B4,DMD,NKX2-5,GUCY1A2,FGF13,FGF11,ACTA2
MYD88 INDEPENDENT TLR4 CASCADE (Reactome)	TC1.2 vs rest	0.874337	0.97182	0.0103657	-0.391001	-0.788353	108	UBC,NFKBIA,FADD,SKP1,MAPK3,IKBKB,PPP2CA,FOS,MAPKAPK2,TBK1,FBXW11,DUSP3,MAPKAPK3,BTRC,UBE2N,MAPK10,LRRC14,MAP2K1,MAPK9,IKBKE,NFKB2,TAB3,N4BP1,MAPK8,NKIRAS2,TAB1,USP18,TP53,PPP2R1A,UBE2V1,ATF2,ATF1,IKBKG,NKIRAS1,BIRC3,VRK3,CREB1,MAPK14,TRAF3,RELA,CASP8,CHUK,RIPK1,MAP3K8
MYOGENESIS (Reactome)	TC1.2 vs rest	0.145205	0.956156	0.0638665	0.674762	1.26705	29	CTNNB1,BOC,TCF3,CTNNA1,SPAG9,MEF2C,TCF4,CDH2,MEF2B
M PHASE (Reactome)	TC1.2 vs rest	0.466278	0.97182	0.0592615	0.376834	0.989869	354	TUBB6,RPS27A,UBE2S,LMNA,PSMD3,SET,PSMB1,RAD21,TUBB3,CDC20,UBA52,TUBA1A,TUBB,RAN,NDC80,DYNLL1,SMC4,RPS27,BIRC5,TUBA1B,TUBA1C,MZT2B,TUBB4B,RANBP2,PSMB2,HAUS6,UBE2C,UBE2I,CENPF,MZT2A,RCC2,PSMC2,TUBA4A,PSMD13,PSMD8,PTTG1,SEH1L,PSMB4,PSMA2,PLK1,SEM1,RAB1A,KIF2C,KIF20A,PSMD2,TUBB2A,LPIN1,SMC2,BUB1,PSMD14,NUP210,PSMA7,CCNB2,AKAP9,CCNB1,TPR,PCNT,CDK5RAP2,SKA2,ANAPC15,CDCA8,LBR,TUBB2B,PSMC3,CHMP2B,KIF23,NUP42,CHMP4A,TMPO,PSMA5,NUP50,NUP62,PSMD9,NCAPH2,UBB,ANKLE2,KMT5A,FBXO5,GORASP2,CEP192,LMNB1,CENPA,HAUS8,PPP2R2A,PPP2CB,SGO2,NDC1,CEP78,CENPE,MAD2L1,NUP188,CDCA5,NUP37,CSNK1E,NEK6,PSME4,NCAPG,ANAPC1,NINL,CEP41,NUF2,PSMB7,RCC1,KNTC1
NA CL DEPENDENT NEUROTRANSMITTER TRANSPORTERS (Reactome)	TC1.2 vs rest	0.626179	0.97182	0.0272407	0.513022	0.886386	19	SLC6A9,SLC6A14,SLC6A11,SLC6A12
NCAM1 INTERACTIONS (Reactome)	TC1.2 vs rest	0.147341	0.956156	0.0657382	0.619164	1.23962	42	COL9A3,COL6A1,COL6A2,COL3A1,COL6A3,PRNP,COL5A1,COL2A1,COL5A2,NRTN,COL5A3,COL9A1,COL4A1,COL4A2
NCAM SIGNALING FOR NEURITE OUT GROWTH (Reactome)	TC1.2 vs rest	0.325017	0.97182	0.0448553	0.499707	1.063	63	COL9A3,COL6A1,COL6A2,COL3A1,COL6A3,PRNP,COL5A1,COL2A1,COL5A2,NRTN,COL5A3,KRAS,COL9A1,SPTBN5,FGFR1,COL4A1,HRAS,COL4A2
NEDDYLATION (Reactome)	TC1.2 vs rest	0.185031	0.97182	0.0336274	-0.522687	-1.13903	245	RBBP7,DCAF10,UBC,SQSTM1,PSME1,SOCS2,SKP1,PSMA6,CISH,GPS1,DDB1,PSMF1,NEDD8,PSME2,DCAF11,DCAF8,KCTD6,PSME3,FBXL7,ASB13,FBXO9,UBD,PSMD4,PSMC5,DCAF16,COMMD3,COMMD7,FBXW4,OBSL1,PUM2,HIF1A,PSMD11,DCAF6,PSMB8,CAND1,FBXL5,UBE2F,PSMB5,COMMD10,NPLOC4,FBXW11,RNF7,CUL3,COPS8,TULP4,PSMD6,BTRC,CUL2,PSMA3,EPAS1,CUL9,RBX1,PSMD10,PSMD1,COPS6,ASB8,CUL7,FBXL20,SPSB2,DCAF5,RBBP5,COPS4,COMMD9,PSMC6,CUL4A,COPS7A,WSB1,COPS2,FBXO44,COP1,FBXL3,PSMA1,COPS7B,FBXW2,COMMD4,PSMB3,KBTBD7,FBXO4,FBXO7,FBXL4,KLHL5,FEM1C,CCDC22,DCAF7,WDTC1,FBXW8,DCUN1D4
NEF MEDIATES MODULATION OF CELL SURFACE RECEPTORS BY RECRUITING THEM TO CLATHRIN ADAPTERS (Reactome)	TC1.2 vs rest	0.375829	0.97182	0.025412	-0.683825	-1.09796	21	AP2B1,AP1M2,B2M,ATP6V1H,ARF1,AP1G1,AP1S2
NEGATIVE EPIGENETIC REGULATION OF RRNA EXPRESSION (Reactome)	TC1.2 vs rest	0.931677	0.97308	0.0107047	-0.387629	-0.70115	46	SAP18,POLR2K,BAZ2A,SAP30BP,POLR1D,UBTF,SAP30L,MNAT1,CCNH,TAF1C,MBD2,SIN3A,SIRT1,SUDS3,CDK7,GTF2H1,ERCC2,RRP8,ERCC3,POLR1A,POLR1C,GTF2H4
NEGATIVE REGULATION OF FGFR1 SIGNALING (Reactome)	TC1.2 vs rest	0.557158	0.97182	0.0186353	-0.551506	-0.953075	33	GRB2,UBC,MAPK3,PPP2CA,FRS2
NEGATIVE REGULATION OF FGFR2 SIGNALING (Reactome)	TC1.2 vs rest	0.533125	0.97182	0.0192843	-0.560046	-0.970166	34	GRB2,UBC,MAPK3,PPP2CA,FRS2
NEGATIVE REGULATION OF FGFR3 SIGNALING (Reactome)	TC1.2 vs rest	0.507588	0.97182	0.020202	-0.585308	-0.992313	29	GRB2,UBC,MAPK3,PPP2CA,FRS2,FGFR3
NEGATIVE REGULATION OF FGFR4 SIGNALING (Reactome)	TC1.2 vs rest	0.503439	0.97182	0.0202517	-0.580366	-0.993124	31	GRB2,UBC,MAPK3,PPP2CA,FRS2,FGFR4
NEGATIVE REGULATION OF FLT3 (Reactome)	TC1.2 vs rest	0.878774	0.97182	0.0126683	-0.46233	-0.704198	15	UBC,SOCS2
NEGATIVE REGULATION OF MAPK PATHWAY (Reactome)	TC1.2 vs rest	0.582172	0.97182	0.0176347	-0.521393	-0.935542	43	DUSP1,UBC,MAPK3,PPP2CA,DUSP5,PPP5C,DUSP16,PPP2R5C,PPP2R5A,MARK3,MAP2K1
NEGATIVE REGULATION OF MET ACTIVITY (Reactome)	TC1.2 vs rest	0.585479	0.97182	0.0184381	-0.590658	-0.948368	21	GRB2,UBC,PTPN1,LRIG1,HGS
NEGATIVE REGULATION OF NMDA RECEPTOR MEDIATED NEURONAL TRANSMISSION (Reactome)	TC1.2 vs rest	0.755357	0.97182	0.0147203	-0.505769	-0.81207	21	CALM1,DLG3,CAMK2B,CAMK2G
NEGATIVE REGULATION OF NOTCH4 SIGNALING (Reactome)	TC1.2 vs rest	0.753093	0.97182	0.0136012	-0.449761	-0.833029	54	UBC,PSME1,SKP1,PSMA6,PSMF1,PSME2,PSME3,PSMD4,PSMC5,PSMD11,PSMB8,PSMB5,PSMD6,PSMA3,AKT1,RBX1,PSMD10,PSMD1,PSMC6,PSMA1,PSMB3
NEGATIVE REGULATION OF TCF DEPENDENT SIGNALING BY WNT LIGAND ANTAGONISTS (Reactome)	TC1.2 vs rest	0.28104	0.97182	0.0431731	0.70361	1.15824	15	SFRP1,LRP6,LRP5,KREMEN2
NEGATIVE REGULATION OF THE PI3K AKT NETWORK (Reactome)	TC1.2 vs rest	0.375263	0.97182	0.0228092	-0.518083	-1.05178	113	IER3,ESR1,GRB2,ERBB3,PIP4K2C,AKT2,MAPK3,PPP2CA,FRS2,PIP4K2B,FGFR3,FGFR4,THEM4,ERBB4,TRIB3,INSR,IRS1,KITLG,PPP2R5C,PPP2R5A,AKT1
NEGATIVE REGULATORS OF DDX58 IFIH1 SIGNALING (Reactome)	TC1.2 vs rest	0.300208	0.97182	0.0286705	-0.65538	-1.13531	34	ATG5,UBC,ISG15,PCBP2,UBE2L6,UBA7,MAVS,UBE2K,TBK1,RNF135,IFIH1,ATG12,TRIM25,IKBKE,CYLD,ITCH
NEPHRIN FAMILY INTERACTIONS (Reactome)	TC1.2 vs rest	0.136456	0.956156	0.065073	0.718752	1.29408	23	ACTN1,NCK2,ACTN4,PIK3R1,PIK3R2,KIRREL1,PIK3CA,NCK1,FYN
NETRIN 1 SIGNALING (Reactome)	TC1.2 vs rest	0.563728	0.97182	0.0179243	-0.51506	-0.944746	50	MAPK13,PTK2,DOCK1,SIAH2,SLIT1,ABLIM3,TRIO,ABLIM1,CDC42,MAPK8,WASL,RGMB,SRC,MAPK14,RAC1
NEUREXINS AND NEUROLIGINS (Reactome)	TC1.2 vs rest	0.893463	0.97182	0.0110223	-0.399931	-0.743685	56	SYT7,EPB41L5,LIN7A,DLG3,EPB41L1,LIN7C,SHARPIN,DBNL,PDLIM5,SHANK2,HOMER2,STXBP1
NEURONAL SYSTEM (Reactome)	TC1.2 vs rest	0.768231	0.97182	0.00976682	-0.398003	-0.894944	409	SLC38A1,GLUL,FLOT1,AP2B1,MDM2,PPFIA1,SLITRK6,CACNG4,SYT7,PRKAR1A,FLOT2,GNB1,MAPK3,MAPT,NSF,ADCY6,EPB41L5,PRKCA,LIN7A,ALDH5A1,VAMP2,ERBB4,PRKACB,PRKAG1,SLC38A2,ADCY5,CALM1,SLC1A2,DLG3,ALDH2,EPB41L1,PRKAR2A,KCNJ3,NPTN,PRKACA,KCNS3,LRFN2,CACNB3,UNC13B,LIN7C,ARL6IP5,GABBR1,KCNK6,KCNJ8,SHARPIN,PRKAG2,CAMK2B,COMT,DBNL,ABAT,AP2A1,ADCY1,NAAA,MYO6,DNAJC5,SNAP25,PDLIM5,PTPRS,NBEA,ABCC8,ADCY9,CPLX1,GIT1,SHANK2,CAMK2G,KCNJ11,PICK1,LRTOMT,NRG1,SRC,PRKAB1,TSPOAP1,PLCB2,CREB1,PDPK1,HOMER2,KCNF1,GLRB,RAC1,ARHGEF7,STXBP1,CACNA2D2
NEUROTRANSMITTER RECEPTORS AND POSTSYNAPTIC SIGNAL TRANSMISSION (Reactome)	TC1.2 vs rest	0.903888	0.97182	0.00846663	-0.373722	-0.80238	204	AP2B1,MDM2,CACNG4,PRKAR1A,GNB1,MAPK3,MAPT,NSF,ADCY6,PRKCA,LIN7A,ERBB4,PRKACB,PRKAG1,ADCY5,CALM1,DLG3,EPB41L1,PRKAR2A,KCNJ3,NPTN,PRKACA,LIN7C,GABBR1,PRKAG2,CAMK2B,AP2A1,ADCY1,MYO6,NBEA,ADCY9,GIT1,CAMK2G,PICK1,NRG1,SRC,PRKAB1,PLCB2,CREB1,PDPK1,GLRB,RAC1,ARHGEF7
NEUROTRANSMITTER RELEASE CYCLE (Reactome)	TC1.2 vs rest	0.506084	0.97182	0.0195127	-0.535027	-0.983939	51	PPFIA1,LIN7A,ALDH5A1,VAMP2,SLC38A2,SLC1A2,UNC13B,LIN7C,ARL6IP5,ABAT,NAAA,DNAJC5,SNAP25,CPLX1
NEUTROPHIL DEGRANULATION (Reactome)	TC1.2 vs rest	0.52358	0.97182	0.0150631	-0.434091	-0.984781	475	CRISP3,CST3,S100A8,CANT1,SERPINB6,ORMDL3,HSPA1A,HSP90AB1,PIGR,GNS,S100A9,HSP90AA1,CD55,ANPEP,RAB5C,RAB5B,RAB18,FTH1,IMPDH2,ACLY,CCT2,B2M,FCGR3B,PRKCD,SRP14,TRAPPC1,YPEL5,GRN,ASAH1,CPNE3,ATP6AP2,RAB7A,SERPINB1,NBEAL2,LYZ,DYNC1LI1,LCN2,GOLGA7,JUP,RAB3D,LAMTOR2,VAT1,APEH,CAB39,APRT,SCAMP1,LAMTOR3,CTSZ,NCSTN,CD44,CMTM6,STOM,COMMD3,RAP2C,DSP,ILF2,VAMP8,CYSTM1,RHOA,HSPA1B,PSAP,PTPN6,SNAP23,PSMD11,C3,HSPA6,CAND1,CSNK2B,DEGS1,IST1,ALDOC,ARL8A,GHDC,ALAD,SLC27A2,ATG7,ATP6V1D,COPB1,UBR4,RAP1B,PTPRC,GM2A,HGSNAT,FAF2,PA2G4,PSEN1,PRDX6,PSMD6,ACTR10,MVP,PRCP,GDI2,RAB10,CYFIP1,TMC6,SNAP29,FCGR2A,RAB6A,IQGAP2,PTPRN2,ATP6V0A1,KPNB1,PSMD1,GLB1,CPNE1,LPCAT1,HEXB,LTA4H,NHLRC3,LAMP1,COMMD9,DYNC1H1,RAB24,ORM1,MLEC,PTPRJ,SERPINA1,LRG1,FUCA1,DBNL,HLA-B,CTSS,ADA2,CD36,FGL2,CTSA,TMEM63A,DNAJC13,SDCBP,HUWE1,LTF,CAT,ATP8A1,DNAJC5,SNAP25,ORM2,MAGT1,DDX3X,ITGAL,SLC44A2,OSTF1
NFE2L2 REGULATING ANTI OXIDANT DETOXIFICATION ENZYMES (Reactome)	TC1.2 vs rest	0.619048	0.97182	0.0177527	-0.600019	-0.929687	17	NQO1,GSR,EP300,GCLC,CREBBP,HMOX1,SRXN1
NGF STIMULATED TRANSCRIPTION (Reactome)	TC1.2 vs rest	0.469601	0.97182	0.0345808	0.493925	0.976876	39	ID4,EGR1,NAB1,ID1,ELK1,ID3,NAB2,SRF,SGK1,CHD4,FOSL1,CDK5
NICOTINAMIDE SALVAGING (Reactome)	TC1.2 vs rest	0.362141	0.97182	0.0259975	-0.701498	-1.10897	19	PARP9,PARP14,PARP10,NUDT12,PARP4,NAXD
NICOTINATE METABOLISM (Reactome)	TC1.2 vs rest	0.164025	0.97182	0.0411104	-0.726641	-1.24343	31	PARP9,PARP14,QPRT,NADSYN1,PARP10,NADK2,NUDT12,PARP4,NAXD
NITRIC OXIDE STIMULATES GUANYLATE CYCLASE (Reactome)	TC1.2 vs rest	0.31093	0.97182	0.0287061	-0.712585	-1.14414	21	ITPR1,PDE5A
NOD1 2 SIGNALING PATHWAY (Reactome)	TC1.2 vs rest	0.940829	0.975579	0.0108783	-0.389392	-0.680229	36	UBC,IKBKB,MAPK13,UBE2N,CYLD,ITCH,TAB3,TAB1,UBE2V1,IKBKG,BIRC3,MAPK14,CASP8,CHUK,AAMP
NONHOMOLOGOUS END JOINING NHEJ (Reactome)	TC1.2 vs rest	0.857546	0.97182	0.0123467	-0.43051	-0.745771	34	UBE2N,POLL,HERC2,TP53BP1,RAD50,NBN,BABAM2,TDP2,POLM,BRCC3,TDP1,PIAS4,XRCC6,ABRAXAS1
NONSENSE MEDIATED DECAY NMD (Reactome)	TC1.2 vs rest	9.86581e-14	2.76243e-11	0.954542	0.900265	2.09037	116	RPS6,RPS12,RPL7,RPL35A,RPLP2,RPL31,RPL11,RPL18A,RPS20,RPS10,RPL35,RPS15A,RPS19,RPS7,RPL5,RPS2,RPS25,RPS17,RPS8,RPS27A,RPS3,RPL36,RPL24,RPSA,RPS13,RPL37A,RPL34,RPS28,RPS16,FAU,RPL27A,RPS5,RPL22,RPL32,RPL10,RPL37,RPS18,RPS24,RPS3A,RPL30,RPL8,RPS15,RPL12,RBM8A,RPL18,RPL36A,PABPC1,RPL39,RPL7A,RPL9,RPLP0,RPS21,RPL22L1,UBA52,RPL28,RPL27,RPL6,RPS29,RPL13,RPL13A,RPS11,RPLP1,RPL15,RPL26,RPS27,RPS23,RPS4X,RPL21,RPL38,RPL10A,RPS9,RPL23,MAGOH,RPL3,RPL4,ETF1,RPS14,RPL19,EIF4G1,RPL39L,RPL14,RPL23A,SMG5,RNPS1,RPS26
NON INTEGRIN MEMBRANE ECM INTERACTIONS (Reactome)	TC1.2 vs rest	0.145267	0.956156	0.0687741	0.57745	1.21458	59	SDC2,COL1A1,COL1A2,ACTN1,TNC,COL3A1,PDGFA,COL11A2,COL11A1,LAMB3,LAMC2,COL10A1,COL5A1,COL2A1,SDC1,LAMC1,COL5A2,ITGAV,COL5A3,FN1,ITGA6,HSPG2,LAMB1,DDR2,COL4A1,LAMA1,COL4A2,DMD,TGFB1,SDC3,NTN4,LAMA4
NOREPINEPHRINE NEUROTRANSMITTER RELEASE CYCLE (Reactome)	TC1.2 vs rest	0.376521	0.97182	0.0253707	-0.705405	-1.10385	18	PPFIA1,VAMP2,UNC13B,SNAP25,CPLX1,TSPOAP1,STXBP1,MAOA,RAB3A,SYT1
NOTCH1 INTRACELLULAR DOMAIN REGULATES TRANSCRIPTION (Reactome)	TC1.2 vs rest	0.717247	0.97182	0.0144808	-0.464832	-0.846296	48	UBC,TLE3,HDAC5,SKP1,HDAC11,TBL1X,HIF1A,HDAC7,TLE2,TBL1XR1,KAT2A,RBX1,MYC,EP300,HDAC3,HDAC10,NBEA,MAML1,CREBBP
NOTCH2 ACTIVATION AND TRANSMISSION OF SIGNAL TO THE NUCLEUS (Reactome)	TC1.2 vs rest	0.80267	0.97182	0.0137769	-0.47559	-0.771076	22	UBC,NCSTN,NEURL1,PSENEN,PSEN1,JAG1,PSEN2,MIB2,APH1A,APH1B
NOTCH3 ACTIVATION AND TRANSMISSION OF SIGNAL TO THE NUCLEUS (Reactome)	TC1.2 vs rest	0.34868	0.97182	0.0392827	0.587121	1.07565	25	EGFR,YBX1,RPS27A,UBA52,WWP2,UBB,DLL1
NOTCH3 INTRACELLULAR DOMAIN REGULATES TRANSCRIPTION (Reactome)	TC1.2 vs rest	0.483617	0.97182	0.0210915	-0.611699	-1.01337	25	PBX1,WWC1,PLXND1,KAT2A,EP300,MAML1,CREBBP,NOTCH3,SNW1,KAT2B,IKZF1
NOTCH4 INTRACELLULAR DOMAIN REGULATES TRANSCRIPTION (Reactome)	TC1.2 vs rest	0.726782	0.97182	0.0246046	0.469952	0.822831	20	NOTCH1,NOTCH2,MAMLD1,MAML2,ACTA2,HES1,HEY2,RBPJ
NOTCH HLH TRANSCRIPTION PATHWAY (Reactome)	TC1.2 vs rest	0.905635	0.97182	0.0117151	-0.413813	-0.698047	28	HDAC5,HDAC11,TBL1X,HDAC7,TBL1XR1,KAT2A,HDAC3,HDAC10,MAML1,CREBBP,NOTCH3,SNW1,HDAC8,KAT2B
NPAS4 REGULATES EXPRESSION OF TARGET GENES (Reactome)	TC1.2 vs rest	0.284261	0.97182	0.0303464	-0.72409	-1.16261	21	MDM2,MAPK3,FOS,RET,CREBBP,ARNT,NAMPT
NR1H2 AND NR1H3 MEDIATED SIGNALING (Reactome)	TC1.2 vs rest	0.654779	0.97182	0.0158392	-0.490012	-0.889231	47	FASN,SCD,ABCG1,TBL1X,APOC1,MYLIP,TNRC6C,APOE,RXRA,TBL1XR1,TNRC6A,NRIP1,EP300,HDAC3,ABCA1,NCOA1,NR1H2,RXRB,MOV10,NR1H3,KDM1B
NR1H3 NR1H2 REGULATE GENE EXPRESSION LINKED TO CHOLESTEROL TRANSPORT AND EFFLUX (Reactome)	TC1.2 vs rest	0.840625	0.97182	0.0237857	0.398989	0.782623	37	APOD,ARL4C,NCOR2,AGO2,KDM1A,NCOR1,KDM4A,AGO1,PLTP,AGO3,KDM3A
NRAGE SIGNALS DEATH THROUGH JNK (Reactome)	TC1.2 vs rest	0.505425	0.97182	0.0192927	-0.524714	-0.982194	59	VAV3,PREX1,AATF,GNA13,NET1,ARHGEF38,ARHGEF3,TRIO,ARHGEF37,ABR,MCF2L,ARHGEF12,MAPK8,SOS2,ARHGEF16,OBSCN,ARHGEF11,KALRN,RAC1,ARHGEF7,ARHGEF6,FGD4,SOS1,ARHGEF35,FGD3,ARHGEF40,FGD1
NRIF SIGNALS CELL DEATH FROM THE NUCLEUS (Reactome)	TC1.2 vs rest	0.705324	0.97182	0.015852	-0.561658	-0.862659	16	UBC,SQSTM1,NCSTN,PSENEN,PSEN1,PSEN2,MAPK8,APH1A,APH1B
NS1 MEDIATED EFFECTS ON HOST PATHWAYS (Reactome)	TC1.2 vs rest	0.825109	0.97182	0.0126554	-0.434222	-0.773797	41	ISG15,KPNA1,AAAS,EIF2AK2,RAE1,NUP155,NUP58,KPNB1,NUP107,CPSF4,NUP85,NUP88,NUP214,PABPN1,NUP133,POM121,NUP98,NUP54
NUCLEAR ENVELOPE BREAKDOWN (Reactome)	TC1.2 vs rest	0.627946	0.97182	0.0301362	0.4355	0.902005	53	LMNA,RANBP2,SEH1L,PLK1,LPIN1,NUP210,CCNB2,CCNB1,TPR,NUP42,TMPO,NUP50,NUP62,LMNB1,NDC1,NUP188,NUP37,NEK6,SEC13,LPIN2
NUCLEAR ENVELOPE NE REASSEMBLY (Reactome)	TC1.2 vs rest	0.133261	0.956156	0.07355	0.549987	1.20535	75	TUBB6,LMNA,TUBB3,TUBA1A,RAN,TUBA1B,TUBA1C,TUBB4B,UBE2I,TUBA4A,SEH1L,TUBB2A,CCNB2,CCNB1,LBR,TUBB2B,CHMP2B,CHMP4A,TMPO,NUP62,ANKLE2,LMNB1,PPP2R2A,NDC1,NUP188,NUP37
NUCLEAR EVENTS KINASE AND TRANSCRIPTION FACTOR ACTIVATION (Reactome)	TC1.2 vs rest	0.662887	0.97182	0.0295151	0.419463	0.888808	61	ID4,EGR1,NAB1,ID1,ELK1,ID3,MEF2C,NAB2,RPS6KA1,RPS6KA3,DUSP6,RPS6KA2,PPP2CB,SRF,SGK1,CHD4,FOSL1,CDK5
NUCLEAR EVENTS MEDIATED BY NFE2L2 (Reactome)	TC1.2 vs rest	0.738555	0.97182	0.0134356	-0.437827	-0.849966	79	NQO1,UBC,SQSTM1,PSME1,SKP1,PSMA6,PSMF1,PSME2,PSME3,PSMD4,PSMC5,PSMD11,PSMB8,PSMB5,GSR,PSMD6,BTRC,G6PD,PSMA3,RBX1,GSK3B,PSMD10,PSMD1,MYC,PSMC6,EP300,PSMA1,GCLC,PSMB3
NUCLEAR EVENTS STIMULATED BY ALK SIGNALING IN CANCER (Reactome)	TC1.2 vs rest	0.803658	0.97182	0.023069	0.445512	0.769743	19	RPS6,CEBPB,BCL2A1,FN1,CUL1
NUCLEAR IMPORT OF REV PROTEIN (Reactome)	TC1.2 vs rest	0.648012	0.97182	0.0278271	0.45229	0.875325	34	RAN,RANBP2,SEH1L,NUP210,TPR,NUP42,NUP50,NUP62,NDC1,NUP188,NUP37,RCC1,SEC13
NUCLEAR PORE COMPLEX NPC DISASSEMBLY (Reactome)	TC1.2 vs rest	0.742636	0.97182	0.0257119	0.425547	0.832266	36	RANBP2,SEH1L,NUP210,CCNB2,CCNB1,TPR,NUP42,NUP50,NUP62,NDC1,NUP188,NUP37,NEK6,SEC13
NUCLEAR RECEPTOR TRANSCRIPTION PATHWAY (Reactome)	TC1.2 vs rest	0.154295	0.956156	0.0413651	-0.663794	-1.22769	53	ESR1,RARA,THRA,RORC,NR2F6,RXRA,VDR,NR4A1,NR1D2,NR3C1,AR,THRB,NR1D1,NRBP1,NR1H2,RXRB,RORA,NR1H3
NUCLEAR SIGNALING BY ERBB4 (Reactome)	TC1.2 vs rest	0.726363	0.97182	0.0148297	-0.486403	-0.836394	32	ESR1,NCSTN,PSENEN,STAT5A,ERBB4,PSEN1,APOE,MXD4,ADAP1,PSEN2,APH1A,APH1B,NRG1,SRC,WWOX
NUCLEOTIDE BINDING DOMAIN LEUCINE RICH REPEAT CONTAINING RECEPTOR NLR SIGNALING PATHWAYS (Reactome)	TC1.2 vs rest	0.794709	0.97182	0.0127458	-0.434696	-0.808332	56	BCL2,UBC,HSP90AB1,IKBKB,MAPK13,UBE2N,CYLD,ITCH,NFKB2,TAB3,TAB1,TXN,UBE2V1,HMOX1,IKBKG,BIRC3,MAPK14,RELA,CASP8,CHUK
NUCLEOTIDE CATABOLISM (Reactome)	TC1.2 vs rest	0.809129	0.97182	0.0131572	-0.450233	-0.783317	35	DNPH1,NT5C,ENTPD5,NUDT16,ITPA,NUDT9,ADPRM,ENTPD1,NUDT18
NUCLEOTIDE EXCISION REPAIR (Reactome)	TC1.2 vs rest	0.518616	0.97182	0.0178868	-0.480685	-0.97317	110	UBC,XAB2,GPS1,DDB1,POLR2K,POLR2A,POLR2B,CETN2,RAD23B,RAD23A,SUMO1,RUVBL1,MCRS1,LIG3,PRPF19,COPS8,ZNF830,POLR2C,UBE2N,USP7,AQR,RBX1,MNAT1,INO80B,COPS6,CCNH,INO80E,PARP1,COPS4,CUL4A,COPS7A,UVSSA,EP300,COPS2,POLD4,COPS7B,POLK,XRCC1,XPC,NFRKB,PIAS1,ERCC6,INO80C,POLR2I,CDK7,XPA,RNF111,POLR2G,ACTR5,YY1,CUL4B,GTF2H1,ERCC2,PARP2,DDB2,ERCC3,SUMO2,RFC3,PCNA,ACTR8,GTF2H4,ELL,USP45,INO80
NUCLEOTIDE LIKE PURINERGIC RECEPTORS (Reactome)	TC1.2 vs rest	0.392123	0.97182	0.0248657	-0.711185	-1.09232	16	ADORA2A,P2RY2,LPAR6,P2RY10
NUCLEOTIDE SALVAGE (Reactome)	TC1.2 vs rest	0.685453	0.97182	0.0159515	-0.528979	-0.865082	23	APRT,GMPR2,UCK2,TK2,DCK,PUDP,ADK,TK1,UCKL1,AMPD3,HPRT1
N GLYCAN ANTENNAE ELONGATION IN THE MEDIAL TRANS GOLGI (Reactome)	TC1.2 vs rest	0.715473	0.97182	0.0152148	-0.50576	-0.843576	26	CGA,FUT8,MAN2A1,MGAT4A,ST6GAL1,FUCA1,MGAT2,B4GALT3,B4GALT5
N GLYCAN ANTENNAE ELONGATION (Reactome)	TC1.2 vs rest	0.48462	0.97182	0.0315157	0.602452	0.991716	15	MGAT5,B4GALT2,B4GALT1,B4GALT4,MGAT4B,ST8SIA6
N GLYCAN TRIMMING IN THE ER AND CALNEXIN CALRETICULIN CYCLE (Reactome)	TC1.2 vs rest	0.372549	0.97182	0.0249385	-0.623705	-1.08044	34	AMFR,UBC,CANX,OS9,RNF139,RNF5,SEL1L,ENGASE,RAD23B,PDIA3,RNF103,EDEM1,DERL2,MLEC,DERL1,SYVN1,RNF185,TRIM13,PSMC1,EDEM2,PRKCSH
OLFACTORY SIGNALING PATHWAY (Reactome)	TC1.2 vs rest	1.53272e-06	9.03497e-05	0.643552	-0.69853	-1.56715	392	GNB1,REEP1,LDB1,OR2A7
ONCOGENE INDUCED SENESCENCE (Reactome)	TC1.2 vs rest	0.820763	0.97182	0.0237978	0.408411	0.785602	33	CDKN2A,RPS27A,UBA52,ID1,CDK6,E2F3,TFDP1,UBB,ETS2,AGO1,E2F2,AGO3,CDKN2C
ONCOGENIC MAPK SIGNALING (Reactome)	TC1.2 vs rest	0.737124	0.97182	0.0134059	-0.437676	-0.852782	81	FGB,FGG,MAPK3,ARRB1,NF1,TRAK1,ATG7,AGGF1,RAP1B,AP3B1,DUSP16,SHOC2,CALM1,VWF,MARK3,MAP2K1,PPP1CC,CAMK2B,ESRP1,TENT4A,FXR1,CAMK2G,FGA,FAM114A2,MAP3K11,SRC,CNKSR1,TRIM24,BRAF
OPIOID SIGNALLING (Reactome)	TC1.2 vs rest	0.543376	0.97182	0.0175251	-0.485678	-0.960789	90	ITPR1,PRKAR1A,PRKCD,GNB1,PPP2CA,ADCY6,PRKCA,PRKACB,GNAQ,ADCY5,CALM1,PRKAR2A,PRKACA,PPP3CB,CAMK2B,ADCY1,GRK2,PDE4B,NBEA,PPP2R1A,ADCY9,CAMK2G
ORC1 REMOVAL FROM CHROMATIN (Reactome)	TC1.2 vs rest	0.539488	0.97182	0.0338599	0.435471	0.947116	71	RPS27A,PSMD3,PSMB1,MCM4,MCM6,UBA52,MCM7,PSMB2,PSMC2,PSMD13,PSMD8,PSMB4,PSMA2,SEM1,PSMD2,MCM5,CDT1,MCM2,PSMD14,PSMA7,CUL1,PSMC3,MCM3,PSMA5,PSMD9,UBB
ORGANELLE BIOGENESIS AND MAINTENANCE (Reactome)	TC1.2 vs rest	0.621008	0.97182	0.013563	-0.427099	-0.94141	289	IFT122,HSP90AA1,GLUD1,DYNLL2,DYNLRB1,EXOC2,ATP5MC2,CSNK1D,CCT2,ATP5F1A,MAPRE1,DCTN1,MT-ATP6,CCT5,EXOC7,ATP5F1B,KIF3B,TBL1X,CETN2,IFT43,ARF4,EXOC3,IFT20,MTX1,RAB11A,MEF2D,BBS2,DCTN2,NCOA6,TTC8,IFT140,TNPO1,TCTN1,RAB3IP,SFI1,PRKAG1,ARL3,RXRA,PAFAH1B1,CALM1,FBF1,IFT27,POLG2,TBL1XR1,CCT3,HAUS4,ACTR1A,KIF3A,PRKACA,KIFAP3,PCM1,DYNC2LI1,MKS1,IFT22,HCFC1,TRAF3IP1,HSPA9,EXOC1,TUBG1,GBF1,DYNLRB2,IDH2,PRKAG2,DYNC1H1,RAB11FIP3,EXOC5,CEP131,RPGRIP1L,IFT46,HDAC3,NR1D1,MT-ATP8,CKAP5,TCTN3,RAB8A,HELZ2,CEP63,IFT88,MTX2,SIRT3,EXOC6,EXOC4,EXOC8,CREBBP,HAUS1,PPP2R1A,BBS4,SDCCAG8,MARK4,IFT74,ATF2,BBS1,NCOA1,SEPTIN2,NCOA2,BBIP1,MKKS,LZTFL1,OFD1,USP46,TTC30A,PRKAB1,ACSS2,CEP89,CREB1,SIRT5,CEP135,TMEM216,DNAJC11,MAPK14,SSNA1,POLRMT,HAUS2,IFT52
ORGANIC CATION ANION ZWITTERION TRANSPORT (Reactome)	TC1.2 vs rest	0.32802	0.97182	0.0395857	0.677799	1.11575	15	RUNX1,SLC22A3
OTHER INTERLEUKIN SIGNALING (Reactome)	TC1.2 vs rest	0.798888	0.97182	0.023552	0.432687	0.785515	24	IL32,SDC1,TXLNA,IL34,IL10RB,CSF1R,CSF1,IFNL1,PTPRZ1,STX1A
OTHER SEMAPHORIN INTERACTIONS (Reactome)	TC1.2 vs rest	0.83992	0.97182	0.0131519	-0.471262	-0.745002	19	ITGB1,PTPRC,PLXND1,PLXNB3,SEMA4A,SEMA4D,SEMA3E,PLXNA4,PLXNC1
OVARIAN TUMOR DOMAIN PROTEASES (Reactome)	TC1.2 vs rest	0.567342	0.97182	0.0181709	-0.536024	-0.945178	38	ESR1,UBC,RHOA,OTUD7B,MAVS,RNF135,IFIH1,TRIM25,TNIP1,VCPIP1,TP53,APC,TNIP3,IKBKG
OXIDATIVE STRESS INDUCED SENESCENCE (Reactome)	TC1.2 vs rest	0.751792	0.97182	0.0134545	-0.443678	-0.838227	64	RBBP7,UBC,MDM2,MDM4,MAPK3,BMI1,FOS,CBX4,MAPKAPK2,RING1,SUZ12,TNRC6C,PHC1,MAPKAPK3,TNRC6A,MAPK10,MAPK9,KDM6B,MINK1,MAPK8,MAPKAPK5,TXN,PHC3,TP53
O GLYCOSYLATION OF TSR DOMAIN CONTAINING PROTEINS (Reactome)	TC1.2 vs rest	0.0555556	0.715198	0.10763	0.704993	1.38945	38	SPON2,SBSPON,THBS2,ADAMTS1,ADAMTS4,ADAMTS16,ADAMTS7,ADAMTS2,SPON1,ADAMTS5,POFUT2
O LINKED GLYCOSYLATION OF MUCINS (Reactome)	TC1.2 vs rest	0.21219	0.97182	0.0342961	-0.626184	-1.17758	62	MUCL1,GALNT6,MUC1,ST3GAL1,GALNT1,GALNT10,GALNT7,ST6GAL1,C1GALT1C1,GALNT11,ST6GALNAC2,B4GALT5,GALNT2,GALNT16,GALNT14
O LINKED GLYCOSYLATION (Reactome)	TC1.2 vs rest	0.729378	0.97182	0.0129358	-0.427731	-0.865963	110	MUCL1,GALNT6,MUC1,THSD4,ST3GAL1,ADAMTS15,DAG1,GALNT1,LARGE1,GALNT10,GALNT7,ST6GAL1
P130CAS LINKAGE TO MAPK SIGNALING FOR INTEGRINS (Reactome)	TC1.2 vs rest	0.181139	0.97182	0.0397588	-0.803081	-1.22321	15	FGB,FGG,PTK2,RAP1B,VWF,BCAR1
P75NTR SIGNALS VIA NF KB (Reactome)	TC1.2 vs rest	0.654732	0.97182	0.0169349	-0.587999	-0.903116	16	UBC,SQSTM1,NFKBIA,IKBKB
P75 NTR RECEPTOR MEDIATED SIGNALLING (Reactome)	TC1.2 vs rest	0.328872	0.97182	0.0252817	-0.5418	-1.07886	97	BEX3,UBC,SQSTM1,VAV3,NFKBIA,ARHGDIA,PREX1,IKBKB,AATF,NCSTN,GNA13,NET1,RHOA,PSENEN,LINGO1,ARHGEF38,PSEN1,ARHGEF3,TRIO,ARHGEF37,ABR,MCF2L,PRDM4,HDAC3,ARHGEF12,PSEN2,MAPK8,APH1A,SOS2,APH1B,MYD88,ARHGEF16
PARACETAMOL ADME (Reactome)	TC1.2 vs rest	0.72006	0.97182	0.015042	-0.498074	-0.840183	28	ABCC5,NAT1,ACY1,CNDP2,SULT1A1,ABCC4,GGT7
PARASITE INFECTION (Reactome)	TC1.2 vs rest	0.795633	0.97182	0.0115737	-0.40892	-0.832039	116	GRB2,VAV3,IGHG2,ARPC1B,ARPC1A,BAIAP2,WIPF2,MAPK3,PTK2,DOCK1,ARPC3,CYFIP2,ARPC4,ELMO2,CYFIP1,MYO1C,ABI1,NCKIPSD,CDC42
PCNA DEPENDENT LONG PATCH BASE EXCISION REPAIR (Reactome)	TC1.2 vs rest	0.789474	0.97182	0.023282	0.446536	0.790308	21	RFC4,RFC2,POLE3,RPA2,POLD2,POLD3,POLE,LIG1,POLD1
PCP CE PATHWAY (Reactome)	TC1.2 vs rest	0.854577	0.97182	0.0108783	-0.397281	-0.787753	92	UBC,AP2B1,PSME1,PSMA6,PSMF1,PSME2,PSME3,PRKCA,PSMD4,PSMC5,RHOA,CLTC,PSMD11,PSMB8,PFN1,PSMB5,PSMD6,PSMA3,WNT4,PSMD10,PSMD1,DAAM1,PSMC6,PSMA1,AP2A1,PSMB3
PD-1 SIGNALING (Reactome)	TC1.2 vs rest	0.0877909	0.880064	0.058115	-0.785675	-1.31046	26	HLA-DRB5,HLA-DRA,HLA-DRB1,HLA-DQA2,HLA-DPA1,PTPN6,HLA-DPB1
PENTOSE PHOSPHATE PATHWAY (Reactome)	TC1.2 vs rest	0.894295	0.97182	0.021043	0.419916	0.691237	15	TALDO1,PGLS,TKT
PEPTIDE HORMONE METABOLISM (Reactome)	TC1.2 vs rest	0.0493594	0.669228	0.0740706	-0.675512	-1.33453	89	CPB1,CGA,SPCS1,ANPEP,EXOC2,GNB1,ATP6AP2,EXOC7,CTSZ,SEC11C,KIF5B,EXOC3,SLC30A8,VAMP2,ERO1B,SLC30A5,AGT,EXOC1,EXOC5,MYO5A,EXOC6,EXOC4,EXOC8,ACE
PEPTIDE LIGAND BINDING RECEPTORS (Reactome)	TC1.2 vs rest	0.339675	0.97182	0.0567771	0.416179	1.0303	197	SAA1,APP,CCL5,NPW,NMB,GAL,CXCL16,CXCL10,ANXA1,POMC,CXCL12,ECE1,CX3CL1,CCL2,NMU,OXT,CXCL1,NPB,NLN
PERK REGULATES GENE EXPRESSION (Reactome)	TC1.2 vs rest	0.699477	0.97182	0.0153744	-0.496132	-0.853123	32	HERPUD1,DDIT3,EXOSC3,ATF6,EXOSC6,EXOSC5,EXOSC7,PARN,EIF2AK3,DCP2,EXOSC1,EIF2S1,HSPA5
PEROXISOMAL LIPID METABOLISM (Reactome)	TC1.2 vs rest	0.112547	0.928121	0.0507207	-0.761361	-1.29079	29	ECI2,HSD17B4,SLC27A2,ACOX1,ACOX3,SCP2,ACOX2,ACBD5,PHYH,MLYCD,ACOT4,AMACR,ACBD4,NUDT19,PECR,ABCD1,NUDT7,ACOT8,DECR2,ACAA1,HACL1
PEROXISOMAL PROTEIN IMPORT (Reactome)	TC1.2 vs rest	0.258713	0.97182	0.0303767	-0.604171	-1.13954	63	UBC,LONP2,ECI2,ECH1,HSD17B4,GNPAT,ACOT2,SLC27A2,ACOX1,PEX2,AGPS,ACOX3,SCP2,ZFAND6,ACOX2,USP9X,PHYH,PEX5,MLYCD,ACOT4,AMACR,NUDT19,MPV17,TYSND1,IDE,CAT,PECR,HMGCL,PEX10,PEX12,NUDT7,ACOT8,DECR2,PEX7,ACAA1,PEX26,HACL1,PEX14,EPHX2,PEX1
PHASE 0 RAPID DEPOLARISATION (Reactome)	TC1.2 vs rest	0.322181	0.97182	0.0275143	-0.651506	-1.1203	32	CACNG4,CALM1,CAMK2B,SCN8A,CAMK2G,CACNA2D2,CACNB1,CACNG6
PHASE 2 PLATEAU PHASE (Reactome)	TC1.2 vs rest	0.559135	0.97182	0.0192676	-0.643481	-0.980119	15	CACNG4,KCNE4
PHASE 4 RESTING MEMBRANE POTENTIAL (Reactome)	TC1.2 vs rest	0.615604	0.97182	0.0275387	0.516505	0.892404	19	KCNK5,KCNK1,KCNK17,KCNK2
PHASE II CONJUGATION OF COMPOUNDS (Reactome)	TC1.2 vs rest	0.745093	0.97182	0.0127432	-0.42625	-0.857998	106	GSTM3,UGDH,MAT2A,ABHD14B,NAT1,CNDP2,SULT2B1,SULT1A1,AHCY,MAT2B,GSTO2,ABHD10,GSTZ1,PAPSS2,SLC35B3,GSS,GGT7,ESD,COMT,GCLC,GLYATL1,MGST2,SULT1A2,TPMT,MTRR,BPNT1,N6AMT1
PHASE I FUNCTIONALIZATION OF COMPOUNDS (Reactome)	TC1.2 vs rest	0.346144	0.97182	0.0243805	-0.53249	-1.06635	102	HSP90AB1,CMBL,PTGES3,CYP4B1,CYP1B1,ACSS1,EPHX1,PTGS1,RXRA,ALDH2,BPHL,CYP27A1,CYB5B,ADH5,CES3,FDXR,ALDH1A1,CYP2S1,ARNT,NCOA1,CES2,CYB5R3,NCOA2
PHOSPHOLIPASE C MEDIATED CASCADE FGFR2 (Reactome)	TC1.2 vs rest	0.191398	0.97182	0.0537722	0.728277	1.24094	18	FGFR2,FGF2,FGF7,FGF9,FGF1,FGF18,FGF17
PHOSPHOLIPASE C MEDIATED CASCADE FGFR4 (Reactome)	TC1.2 vs rest	0.492842	0.97182	0.0211939	-0.6748	-1.02782	15	FGFR4
PHOSPHOLIPID METABOLISM (Reactome)	TC1.2 vs rest	0.0139597	0.306566	0.134051	-0.630479	-1.35673	210	STARD10,PLAAT4,ARF3,SLC44A4,PISD,CPNE7,CPNE3,PIP4K2C,GPAT4,CDIPT,INPP5J,ARF1,HADHB,PLAAT3,GPD1L,PIP4K2B,CDS2,GNPAT,PLEKHA6,PLAAT2,LPGAT1,PI4KA,PCYT2,ETNK2,RAB5A,CSNK2B,SLC44A1,ACP6,OCRL,MTMR4,PIK3R4,MBOAT2,DDHD2,PLA2G6,INPP5K,LPCAT3,CDS1,VAC14,GDPD3,INPPL1,CSNK2A1,PTPN13,GPCPD1,PLA2G12A,PTPMT1,MTMR1,PIP4P1,PITPNB,MTMR14,AGPAT1,PIK3C2B,PGS1,ABHD4,INPP4B,CPNE1,LPCAT1,SACM1L,LPIN3,GDE1,PLA2G4C,PIK3R3,PIK3C3,PNPLA7,RAB4A,MTMR3,PLA2G2A,HADHA,PLD3,MTMR6,LCLAT1,PIK3C2A,ETNK1,SLC44A2,PIP4K2A,CHKB,PLBD1,CRLS1,PIK3CB,PNPLA2,PCYT1A,PLEKHA1,MTMR10,DDHD1,PLA2G2D,GDPD1,SELENOI,PLEKHA8
PHOSPHORYLATION OF THE APC C (Reactome)	TC1.2 vs rest	0.65294	0.97182	0.0264085	0.495935	0.868325	20	UBE2S,UBE2C,PLK1,CCNB1,ANAPC15,ANAPC1
PI3K AKT SIGNALING IN CANCER (Reactome)	TC1.2 vs rest	0.696058	0.97182	0.0137907	-0.440152	-0.884552	105	ESR1,GRB2,ERBB3,MDM2,AKT2,FRS2,CDKN1B,FGFR3,FGFR4,ERBB4,IRS1,KITLG,NR4A1,AKT1,TSC2,GSK3B,RICTOR,EGF,PIK3R3,GAB1,GSK3A,PIK3CB,FOXO4,TGFA,NRG1,FOXO1,SRC,CREB1,PDPK1
PI3K EVENTS IN ERBB2 SIGNALING (Reactome)	TC1.2 vs rest	0.75545	0.97182	0.0237073	0.479303	0.798416	16	EGFR,PIK3R1,PIK3CA,ERBB2
PINK1 PRKN MEDIATED MITOPHAGY (Reactome)	TC1.2 vs rest	0.794077	0.97182	0.0139323	-0.479645	-0.777651	22	ATG5,UBC,SQSTM1,VDAC1,MAP1LC3A,ATG12
PIWI INTERACTING RNA PIRNA BIOGENESIS (Reactome)	TC1.2 vs rest	0.670924	0.97182	0.0160648	-0.516112	-0.875001	29	HSP90AA1,POLR2K,POLR2A,POLR2B,POLR2C
PI 3K CASCADE FGFR1 (Reactome)	TC1.2 vs rest	0.406043	0.97182	0.0241292	-0.671375	-1.07797	21	GRB2,FRS2
PI 3K CASCADE FGFR2 (Reactome)	TC1.2 vs rest	0.362376	0.97182	0.0258254	-0.674856	-1.10365	23	GRB2,FRS2
PI 3K CASCADE FGFR3 (Reactome)	TC1.2 vs rest	0.267601	0.97182	0.0314718	-0.747814	-1.17021	18	GRB2,FRS2,FGFR3
PI 3K CASCADE FGFR4 (Reactome)	TC1.2 vs rest	0.249807	0.97182	0.0328308	-0.742354	-1.18193	20	GRB2,FRS2,FGFR4,GAB1
PI METABOLISM (Reactome)	TC1.2 vs rest	0.0717305	0.854962	0.0612586	-0.663462	-1.30054	84	ARF3,PIP4K2C,INPP5J,ARF1,PIP4K2B,PLEKHA6,PI4KA,RAB5A,OCRL,MTMR4,PIK3R4,INPP5K,VAC14,GDPD3,INPPL1,PTPN13,MTMR1,PIP4P1,PITPNB,MTMR14,PIK3C2B,INPP4B,SACM1L,GDE1,PIK3R3,PIK3C3,PNPLA7,RAB4A,MTMR3,MTMR6,PIK3C2A,PIP4K2A,PIK3CB,PLEKHA1,MTMR10,GDPD1,PLEKHA8,RUFY1
PKA ACTIVATION IN GLUCAGON SIGNALLING (Reactome)	TC1.2 vs rest	0.556645	0.97182	0.0193347	-0.630364	-0.976704	17	PRKAR1A,ADCY6,PRKACB,ADCY5,PRKAR2A,PRKACA,ADCY1,ADCY9
PKA MEDIATED PHOSPHORYLATION OF CREB (Reactome)	TC1.2 vs rest	0.233452	0.97182	0.0341758	-0.749144	-1.19275	20	PRKAR1A,ADCY6,PRKACB,ADCY5,CALM1,PRKAR2A,PRKACA,ADCY1,NBEA,ADCY9,CREB1
PKMTS METHYLATE HISTONE LYSINES (Reactome)	TC1.2 vs rest	0.306164	0.97182	0.0278939	-0.624447	-1.12288	44	RBBP7,NSD3,KMT2D,ASH1L,ASH2L,EHMT1,SUZ12,ATF7IP,KMT2C,DPY30,SETD2,EHMT2,RBBP5,NSD1,NFKB2,SETD3,SETDB1,SETD6,AEBP2
PLASMA LIPOPROTEIN ASSEMBLY REMODELING AND CLEARANCE (Reactome)	TC1.2 vs rest	0.734137	0.97182	0.0135903	-0.441697	-0.852213	75	ALB,UBC,AP2B1,ABCG1,SAR1B,MBTPS1,APOC1,HDLBP,CLTC,MYLIP,PRKACB,APOE,APOBR,LIPA,PRKACA,PCSK6,MBTPS2,AP2A1,CES3,ABCA1
PLASMA LIPOPROTEIN ASSEMBLY (Reactome)	TC1.2 vs rest	0.80409	0.97182	0.0137824	-0.488979	-0.77301	19	SAR1B,APOC1,PRKACB,APOE,PRKACA,ABCA1
PLASMA LIPOPROTEIN CLEARANCE (Reactome)	TC1.2 vs rest	0.772813	0.97182	0.025173	0.41663	0.817227	37	SCARB1,RPS27A,VLDLR,UBA52,AP2M1,LSR,SOAT1,UBB,AP2S1,AMN,APOA1
PLASMA LIPOPROTEIN REMODELING (Reactome)	TC1.2 vs rest	0.21019	0.97182	0.0355433	-0.693483	-1.20132	34	ALB,ABCG1,MBTPS1,APOE,PCSK6,MBTPS2
PLATELET ACTIVATION SIGNALING AND AGGREGATION (Reactome)	TC1.2 vs rest	0.698071	0.97182	0.0120332	-0.415609	-0.909146	260	LGALS3BP,FGB,SELENOP,ALB,MAGED2,GRB2,FGG,RHOB,CYB5R1,ITPR1,PTPN1,TMSB4X,VAV3,CD9,PRKCD,GNB1,MAPK3,SCCPDH,DGKD,PTK2,PRKCA,TEX264,SYTL4,GNA13,RHOA,ARRB1,PSAP,PTPN6,APLP2,ABHD12,CLU,RAB27B,PFN1,STXBP2,BRPF3,RAP1B,GNAQ,CALM1,ADRA2C,VWF,AKT1,ABCC4,WDR1,CDC42,BCAR1,ORM1,EGF,DGKE,SERPINA1,PIK3R3,CD36,PCYOX1L,DGKA
PLATELET ADHESION TO EXPOSED COLLAGEN (Reactome)	TC1.2 vs rest	0.267897	0.97182	0.0443354	0.710506	1.16959	15	COL1A1,COL1A2,LYN,GP1BB,ITGA10
PLATELET AGGREGATION PLUG FORMATION (Reactome)	TC1.2 vs rest	0.421245	0.97182	0.0226703	-0.589042	-1.04268	39	FGB,GRB2,FGG,PTPN1,PTK2,RAP1B,ADRA2C,VWF,AKT1,BCAR1,THPO,SHC1,FGA,ADRA2A,RAPGEF3,SRC,PDPK1
PLATELET CALCIUM HOMEOSTASIS (Reactome)	TC1.2 vs rest	0.625995	0.97182	0.0170746	-0.537527	-0.906735	28	ITPR1,ATP2A3,ATP2A2,CALM1,ORAI2
PLATELET HOMEOSTASIS (Reactome)	TC1.2 vs rest	0.707745	0.97182	0.0138378	-0.444896	-0.873798	85	ITPR1,ATP2A3,GNB1,PPP2CA,PDE5A,PTPN6,ATP2A2,PPP2R5C,CALM1,PPP2R5A
PLATELET SENSITIZATION BY LDL (Reactome)	TC1.2 vs rest	0.482726	0.97182	0.0215165	-0.664614	-1.02977	17	PPP2CA,PTPN6,PPP2R5C,PPP2R5A,PPP2R1A,MAPK14,PECAM1,PPP2R5E,PLA2G4A,PTPN11
POLO LIKE KINASE MEDIATED EVENTS (Reactome)	TC1.2 vs rest	0.209614	0.97182	0.0506842	0.737583	1.22865	16	RBBP4,CENPF,PLK1,CCNB2,CCNB1,MYBL2,PKMYT1,FOXM1,CDC25C,LIN9
POLYMERASE SWITCHING ON THE C STRAND OF THE TELOMERE (Reactome)	TC1.2 vs rest	0.78362	0.97182	0.0139017	-0.472645	-0.788343	26	TERF2IP,TEN1,TINF2,STN1,CTC1,POLD4,CHTF8,TERF2,ACD,RFC3,PCNA,PRIM1
POSITIVE EPIGENETIC REGULATION OF RRNA EXPRESSION (Reactome)	TC1.2 vs rest	0.907811	0.97182	0.0111696	-0.400355	-0.718362	43	RBBP7,CHD3,MTA3,POLR2K,POLR1D,MTA1,KAT2A,SF3B1,GSK3B,MYO1C,TAF1C,EHMT2,EP300
POSTMITOTIC NUCLEAR PORE COMPLEX NPC REFORMATION (Reactome)	TC1.2 vs rest	0.906893	0.97182	0.0218374	0.392422	0.726505	27	RAN,UBE2I,SEH1L,NUP62,NDC1,NUP188,NUP37,RCC1,SEC13
POST CHAPERONIN TUBULIN FOLDING PATHWAY (Reactome)	TC1.2 vs rest	0.100087	0.918834	0.0764929	0.749218	1.34893	23	TUBB6,TUBB3,TUBA1A,TUBA1B,TUBA1C,TUBB4B,TUBA4A,TUBB2A,TUBB2B
POST TRANSLATIONAL MODIFICATION SYNTHESIS OF GPI ANCHORED PROTEINS (Reactome)	TC1.2 vs rest	0.671777	0.97182	0.0317823	0.401317	0.90539	93	MELTF,PLAUR,CD109,LY6E,LY6K,LYPD1,ART3,RECK,THY1,LYPD3,NRN1,RTN4RL2,ULBP2,CEACAM5,LYPD5,RAET1L,NEGR1,LY6D
POTASSIUM CHANNELS (Reactome)	TC1.2 vs rest	0.252497	0.97182	0.0555678	0.476263	1.09211	103	KCNN4,GNB2,KCNK1,KCNG1,GNG5,GNB4,KCNQ4,GNG11,KCNQ3,KCNQ5,KCNAB1,KCNMB3,KCNMB4,KCNK17,KCNK2,KCNS1,GNG7,KCNC4,GNB5,GNG4,KCND1
POTENTIAL THERAPEUTICS FOR SARS (Reactome)	TC1.2 vs rest	0.733198	0.97182	0.0123239	-0.419416	-0.877047	154	FKBP4,IL1R1,RBBP7,GRB2,AP2B1,HSP90AB1,HSP90AA1,FXYD3,CHD3,IMPDH2,PTGES3,MTA3,SAP18,ITGB1,TBK1,CRBN,CUL3,FKBP1A,MTA1,SAP30L,RBX1,SIGMAR1,NR3C1
PRESYNAPTIC FUNCTION OF KAINATE RECEPTORS (Reactome)	TC1.2 vs rest	0.716643	0.97182	0.0248657	0.469272	0.830548	21	GNB2,GNG5,GNB4,PLCB3,GNG11,PLCB1,GNG7,GNB5,GNG4
PRE NOTCH EXPRESSION AND PROCESSING (Reactome)	TC1.2 vs rest	0.707286	0.97182	0.0146556	-0.468061	-0.855082	49	CCND1,ELF3,ATP2A3,RFNG,SEL1L,ATP2A2,TNRC6C,KAT2A,TNRC6A,RAB6A,POFUT1,EP300,MAML1,TMED2,CREBBP,TP53,NOTCH3,MOV10,SNW1,POGLUT1,E2F1,KAT2B
PRE NOTCH PROCESSING IN GOLGI (Reactome)	TC1.2 vs rest	0.808966	0.97182	0.0137218	-0.490211	-0.767104	18	ATP2A3,RFNG,SEL1L,ATP2A2,RAB6A,TMED2,NOTCH3
PROCESSING OF CAPPED INTRONLESS PRE MRNA (Reactome)	TC1.2 vs rest	0.744703	0.97182	0.0145563	-0.485309	-0.822778	29	CPSF6,SNRPB,PCF11,PAPOLA,CPSF7,SYMPK,NUDT21,CPSF4,CPSF2,CPSF3,CSTF1,CSTF2T,CPSF1,FIP1L1,NCBP2,PABPN1,SNRPE
PROCESSING OF CAPPED INTRON CONTAINING PRE MRNA (Reactome)	TC1.2 vs rest	0.791872	0.97182	0.00998727	-0.396384	-0.872286	282	CASC3,XAB2,PCBP2,CHTOP,DDX5,EFTUD2,SAP18,POLR2K,U2AF2,EIF4E,ZMAT2,POLR2A,EIF4A3,POLR2B,HNRNPF,CPSF6,WBP11,HNRNPC,RBM39,SRSF5,HNRNPH2,SNRPB,AAAS,PRPF6,SNRNP70,DDX23,DHX15,SLU7,RAE1,METTL3,PCF11,PRPF19,PAPOLA,RBM5,SF3B6,FAM50A,CPSF7,DHX8,NUP155,SRSF6,DDX41,CRNKL1,HNRNPK,ACIN1,ZNF830,POLR2C,SYMPK,CTNNBL1,SF3B1,AQR,HNRNPL,NUP58,DDX42,RBM25,MFAP1,IK,NUP107,HTATSF1,ZMAT5,RBM42,GTF2F2,PPIL2,RBM17,NUDT21,CPSF4,RBM22,NKAP,SF3B4,RNF113A,TCERG1,CPSF2,CPSF3,LUC7L3,CSTF1,DHX16,CSTF2T,TFIP11,NUP85,SNRNP25,ZCRB1,THOC7,SNRNP35,GLE1,POLR2I,LENG1,WDR70,CWC25,METTL14,MTREX,CCDC12,CCAR1,POLR2G,RBMX2,NUP88,DDX39A,SRSF1,HNRNPR,GTF2F1,SDE2,NUP214,SNW1,DDX46,CPSF1,FIP1L1,PRPF8,SNRPB2,DHX35,ZRSR2,NCBP2,PABPN1,SYF2,SF3B3,NUP133,POM121,SART1,SNRPE,PRPF18,PPWD1
PROCESSING OF DNA DOUBLE STRAND BREAK ENDS (Reactome)	TC1.2 vs rest	0.918919	0.973028	0.0240177	0.367531	0.781832	63	RPS27A,UBA52,UBE2I,UBE2V2,RNF168,RFC4,RFC2,CLSPN,PPP4R2,UBB,RPA2,BABAM1,EXO1,CCNA2,MDC1,BARD1,CHEK1,BLM
PROCESSING OF INTRONLESS PRE MRNAS (Reactome)	TC1.2 vs rest	0.215245	0.97182	0.0358389	-0.756672	-1.20473	20	CPSF6,PCF11,PAPOLA,CPSF7,SYMPK,NUDT21,CPSF4,CPSF2,CPSF3,CSTF1,CSTF2T,CPSF1,FIP1L1,NCBP2,PABPN1
PROCESSING OF SMDT1 (Reactome)	TC1.2 vs rest	0.909742	0.97182	0.0121629	-0.441221	-0.672047	15	YME1L1,MICU2,SMDT1,SPG7,MICU1,PMPCA,PMPCB
PROCESSIVE SYNTHESIS ON THE C STRAND OF THE TELOMERE (Reactome)	TC1.2 vs rest	0.924958	0.97308	0.0117444	-0.417961	-0.66074	19	TERF2IP,TINF2,POLD4,TERF2,ACD,PCNA,FEN1
PROCESSIVE SYNTHESIS ON THE LAGGING STRAND (Reactome)	TC1.2 vs rest	0.845917	0.97182	0.0219099	0.441585	0.726907	15	RPA2,POLD2,PRIM2,POLD3,LIG1,POLD1,RPA1
PROGRAMMED CELL DEATH (Reactome)	TC1.2 vs rest	0.633232	0.97182	0.0138045	-0.433136	-0.930729	205	CDH1,BCL2,FLOT1,UBC,PSME1,HSP90AA1,DYNLL2,OCLN,FADD,PSMA6,PRKCD,FLOT2,PSMF1,AKT2,MAPK3,PSME2,MAPT,PSME3,KPNA1,PTK2,CHMP4B,PSMD4,PSMC5,DSP,PSMD11,PLEC,BCAP31,IRF1,PSMB8,CHMP2A,ADD1,PSMB5,OGT,PSMD6,ACIN1,PSMA3,CHMP6,STAT3,TNFSF10,AKT1,KPNB1,PSMD10,PDCD6IP,NMT1,PSMD1,PPP1R13B,DSG2,APPL1,CARD8,ITCH,PSMC6,CASP6,DBNL,PSMA1,SDCBP,PSMB3,CASP7
PROLACTIN RECEPTOR SIGNALING (Reactome)	TC1.2 vs rest	0.170246	0.97182	0.0411737	-0.80738	-1.22976	15	PRLR,SKP1,STAT5B,STAT5A,BTRC,RBX1
PROSTACYCLIN SIGNALLING THROUGH PROSTACYCLIN RECEPTOR (Reactome)	TC1.2 vs rest	0.539011	0.97182	0.0299292	0.547687	0.946278	19	GNAS,GNB2,GNG5,GNB4,GNG11,GNG7,GNB5,GNG4,PTGIR,GNB3,GNG2
PROTEIN FOLDING (Reactome)	TC1.2 vs rest	0.175842	0.97182	0.0669696	0.505877	1.14638	96	CCT6A,TUBB6,SPHK1,CCT4,FKBP9,TUBB3,CCNE1,TUBA1A,TUBA1B,TUBA1C,TCP1,TUBB4B,ACTB,GNB2,TUBA4A,PFDN2,CCT7,NOP56,GNG5,TUBB2A,CCT8,GNB4,PFDN4,TUBB2B,GNA15,KIFC3,CCNE2
PROTEIN LOCALIZATION (Reactome)	TC1.2 vs rest	0.565852	0.97182	0.0159709	-0.455311	-0.956207	163	UBC,GDAP1,CYB5A,COX17,ATP5F1A,LONP2,ECI2,VDAC1,BAG6,ECH1,ATP5F1B,PEX19,ABCD3,HSD17B4,GNPAT,MTX1,IDH3G,ACOT2,HSPD1,VAMP2,TIMM17A,SLC27A2,ACOX1,PEX2,PXMP4,AGPS,ACOX3,CHCHD5,SCP2,ZFAND6,ACOX2,CAMLG,USP9X,ACBD5,GET3,PHYH,PEX5,MLYCD,GRPEL1,LDHD,HSPA9,COA4,ACOT4,AMACR,ATAD1,TIMM9,NUDT19,SLC25A4,CHCHD4,TIMM10B,MPV17,TYSND1,DNAJC19,IDE,CAT,PECR,HMGCL,TIMM23,EMD,PITRM1,TOMM70,CS,MTX2,PEX10,PMPCA,HMOX1,PEX12,ABCD1,NDUFB8,PMPCB,ACO2,NUDT7
PROTEIN METHYLATION (Reactome)	TC1.2 vs rest	0.346197	0.97182	0.0383899	0.64824	1.0944	17	EEF1A1,RPS2,HSPA8
PROTEIN PROTEIN INTERACTIONS AT SYNAPSES (Reactome)	TC1.2 vs rest	0.625203	0.97182	0.0155735	-0.465685	-0.91711	87	FLOT1,PPFIA1,SLITRK6,SYT7,FLOT2,EPB41L5,LIN7A,DLG3,EPB41L1,LRFN2,LIN7C,SHARPIN,DBNL,PDLIM5,PTPRS
PROTEIN UBIQUITINATION (Reactome)	TC1.2 vs rest	0.903738	0.97182	0.0107492	-0.394272	-0.743645	63	UBC,UBE2H,UBE2Z,WAC,UBE2G1,UBE2K,LEO1,TMEM129,RNF40,PEX2,UBE2N,USP7,USP9X,RTF1,PEX5,UBE2B,RNF20,USP5,PAF1,CTR9,UBE2A,PEX10,DERL1,PEX12,HLA-A,UBE2E1,RNF181,SELENOS
PTEN REGULATION (Reactome)	TC1.2 vs rest	0.597983	0.97182	0.0155515	-0.453156	-0.9365	139	RBBP7,UBC,PSME1,HDAC5,CHD3,PSMA6,MTA3,PSMF1,AKT2,MAPK3,PSME2,BMI1,PSME3,LAMTOR2,LAMTOR3,CBX4,PSMD4,PSMC5,ATN1,PSMD11,TNKS2,RING1,HDAC7,PSMB8,CSNK2B,PSMB5,SUZ12,TNRC6C,PHC1,MTA1,RPTOR,PSMD6,PSMA3,MAF1,USP7,TNRC6A,CSNK2A1,AKT1,PSMD10,TRIM27,PSMD1
PURINERGIC SIGNALING IN LEISHMANIASIS INFECTION (Reactome)	TC1.2 vs rest	0.881686	0.97182	0.0121905	-0.426407	-0.71122	26	HSP90AB1,ENTPD5,C3,NFKB2,TXN,HMOX1,ENTPD1,RELA
PURINE CATABOLISM (Reactome)	TC1.2 vs rest	0.651727	0.97182	0.0169976	-0.583584	-0.904223	17	DNPH1,NT5C,NUDT16,ITPA,NUDT9,ADPRM,NUDT18
PYROPTOSIS (Reactome)	TC1.2 vs rest	0.921215	0.97308	0.011472	-0.407009	-0.682619	27	CHMP4B,IRF1,CHMP2A,CHMP6,CHMP3,TP53
PYRUVATE METABOLISM AND CITRIC ACID TCA CYCLE (Reactome)	TC1.2 vs rest	0.665199	0.97182	0.0153683	-0.476595	-0.884548	55	MPC2,VDAC1,SDHA,D2HGDH,SUCLG2,SDHC,PDPR,GLO1,IDH3G,NNT,PDHB,IDH3B,ME2,RXRA,GSTZ1,BSG,PDHX,SUCLG1,PDHA1,IDH2,IDH3A,HAGH
PYRUVATE METABOLISM (Reactome)	TC1.2 vs rest	0.82589	0.97182	0.0235047	0.41204	0.782697	31	LDHB,LDHA,PDK3,PDK1,SLC16A3,MPC1
RAB GEFS EXCHANGE GTP FOR GDP ON RABS (Reactome)	TC1.2 vs rest	0.14174	0.956156	0.0421092	-0.617258	-1.21944	89	RAB5C,RAB5B,RAB18,TRAPPC1,RAB21,RAB7A,AKT2,GDI1,RAB1B,TRAPPC2L,RAB27B,CCZ1B,RAB5A,DENND2D,DENND4B,RAB13,TRAPPC6A,TRAPPC8,RAB3IP,GDI2,RAB10,RAB6A,AKT1,MADD,RAB9A,MON1B,TRAPPC6B,TRAPPC2,HPS4,RAB8A,RAB3GAP2,DENND6B,DENND1B,DENND5A,TRAPPC12,DENND6A,TRAPPC10,CHM,TRAPPC11,RIN2,GAPVD1,RGP1,TRAPPC13
RAB GERANYLGERANYLATION (Reactome)	TC1.2 vs rest	0.148345	0.956156	0.0419532	-0.649891	-1.231	65	RAB5C,RAB5B,RAB18,RAB30,RAB17,RAB21,RAB7A,RAB3D,RAB1B,RAB11A,RAB2A,RAB27B,RAB5A,RAB25,RAB13,RAB15,RAB2B,RAB29,RAB10,RAB6A,RABGGTA,RAB36,RAB9A,RAB24,RAB22A,RAB11B,RAB4A,RAB8A,RAB26,RAB20
RAB REGULATION OF TRAFFICKING (Reactome)	TC1.2 vs rest	0.0314449	0.525646	0.091708	-0.663573	-1.35618	121	RABEP1,RAB5C,RAB5B,RAB18,GABARAPL2,ARF6,TRAPPC1,RAB21,RAB7A,AKT2,GDI1,RAB1B,TBC1D16,TBC1D15,RAB11A,TRAPPC2L,RAB27B,TBC1D14,CCZ1B,RAB5A,DENND2D,DENND4B,RAB13,TRAPPC6A,TBC1D20,TRAPPC8,RAB3IP,GGA3,GDI2,RAB10,RAB6A,AKT1,TSC2,OPTN,MADD,RAB9A,MON1B,TRAPPC6B,TBC1D10A,TBC1D17,TRAPPC2,HPS4,RAB11B,RAB4A,RAB8A,RAB3GAP2,GGA1,DENND6B,DENND1B,DENND5A,TRAPPC12,DENND6A,TRAPPC10,TBC1D10B,MAP1LC3B,TSC1,GABARAP,TBC1D7,CHM,TRAPPC11,RIN2,GAPVD1,RGP1,TRAPPC13
RAC1 GTPASE CYCLE (Reactome)	TC1.2 vs rest	0.311221	0.97182	0.0248328	-0.504225	-1.07303	183	VAV3,ARHGDIA,PREX1,BAIAP2,ARHGAP35,PKN1,WIPF2,RAB7A,ARHGDIB,ARHGAP32,DOCK1,GNA13,ITGB1,AMIGO2,SNAP23,CDC42EP4,CYFIP2,SLC1A5,ERBIN,ARHGAP5,SPATA13,PAK4,MPP7,ARHGAP39,CYFIP1,ARHGAP12,TRIO,ARHGAP17,IQGAP2,VAMP3,ABR,MCF2L,KTN1,ARHGAP1,JAG1,ABI1,CDC42,PLEKHG4,DOCK9,SRGAP1,PIK3R3,PLEKHG3,ARAP1,NISCH,NOXA1,ARHGAP26,LEMD3,EMD,ARHGAP4,SOS2,RACGAP1,BRK1,BCR,WASL,GIT1,FARP2,ARHGAP23,DOCK8,SYDE2,NCKAP1,ARHGEF11,GIT2,KALRN,WASF3,ARHGAP45,ARHGAP33,RAC1,ARHGEF7,ARHGEF6,FARP1,FAM13B,BAIAP2L1,PAK6,CDC42BPA
RAC2 GTPASE CYCLE (Reactome)	TC1.2 vs rest	0.25555	0.97182	0.0299096	-0.574749	-1.1319	87	VAV3,ARHGDIA,PREX1,ARHGAP35,PGRMC2,RAB7A,ARHGAP32,LMAN1,DOCK1,ITGB1,MTX1,CDC42EP4,ERBIN,PAK4,MPP7,ARHGAP39,CYFIP1,TRIO,ARHGAP17,VAMP3,ARMCX3,ABR,DSG2,ARHGAP1,ABI1,CDC42,VAPB,PIK3R3,ARHGAP26,LEMD3,EMD,RACGAP1,BRK1,BCR
RAC3 GTPASE CYCLE (Reactome)	TC1.2 vs rest	0.369	0.97182	0.0234163	-0.531778	-1.05494	93	PREX1,BAIAP2,ARHGAP35,PGRMC2,RAB7A,ARHGDIB,ARHGAP32,LMAN1,ITGB1,AMIGO2,SNAP23,SLC1A5,ERBIN,OCRL,ARHGAP5,PAK4,MPP7,ARHGAP39,CYFIP1,TRIO,ARHGAP17,VAMP3,ABR,DSG2,ARHGAP1,JAG1,ABI1,CDC42,NOXA1,ARHGAP26,LEMD3,EMD,RACGAP1,BRK1,BCR
RAF ACTIVATION (Reactome)	TC1.2 vs rest	0.755166	0.97182	0.0141997	-0.472893	-0.817222	33	PPP2CA,SHOC2,PPP2R5C,CALM1,PPP2R5A,MARK3,MAP2K1,PPP1CC,CAMK2B,PPP2R1A,CAMK2G,MAP3K11,SRC,BRAF
RAF INDEPENDENT MAPK1 3 ACTIVATION (Reactome)	TC1.2 vs rest	0.0747906	0.863561	0.0635235	-0.805826	-1.31783	23	IL6ST,DUSP1,PEA15,MAPK3,DUSP5,DUSP16,MAP2K1
RAP1 SIGNALLING (Reactome)	TC1.2 vs rest	0.532223	0.97182	0.0200182	-0.649762	-0.997979	16	RAP1B,PRKACB,PRKACA,RAP1GAP,SIPA1,RAP1GAP2,RAPGEF3
RAS ACTIVATIONON CA2 INFLUX THROUGH NMDA RECEPTOR (Reactome)	TC1.2 vs rest	0.961889	0.982797	0.0112149	-0.387984	-0.617727	20	CALM1,DLG3,CAMK2B,CAMK2G
RAS PROCESSING (Reactome)	TC1.2 vs rest	0.885363	0.97182	0.0122005	-0.428402	-0.704639	24	UBC,GOLGA7,LYPLA1,ZDHHC9,CALM1,ABHD17C
RA BIOSYNTHESIS PATHWAY (Reactome)	TC1.2 vs rest	0.637303	0.97182	0.027004	0.489434	0.874284	22	CRABP1,AKR1C3,CYP26B1,RDH10,ALDH1A3,SDR16C5
RECEPTOR TYPE TYROSINE PROTEIN PHOSPHATASES (Reactome)	TC1.2 vs rest	0.705755	0.97182	0.0157152	-0.537774	-0.856213	20	PPFIA1,SLITRK6
RECOGNITION OF DNA DAMAGE BY PCNA CONTAINING REPLICATION COMPLEX (Reactome)	TC1.2 vs rest	0.697242	0.97182	0.0262087	0.446789	0.84403	30	RPS27A,USP1,UBA52,RFC4,RFC2,POLE3,UBB,RPA2,POLD2,POLD3,POLE
RECRUITMENT OF MITOTIC CENTROSOME PROTEINS AND COMPLEXES (Reactome)	TC1.2 vs rest	0.863149	0.97182	0.0111006	-0.399445	-0.777845	80	HSP90AA1,CSNK1D,MAPRE1,DCTN1,CETN2,DCTN2,SFI1,PAFAH1B1,HAUS4,ACTR1A,PRKACA,PCM1,TUBG1,DYNC1H1,MZT1,CEP131,TUBGCP6,CKAP5,CEP63,HAUS1,PPP2R1A,SDCCAG8,TUBG2,TUBGCP2,OFD1,TUBGCP4,TUBGCP5,CEP135,SSNA1,HAUS2,CEP290,CCP110,CDK11B,TUBGCP3,NDE1
RECRUITMENT OF NUMA TO MITOTIC CENTROSOMES (Reactome)	TC1.2 vs rest	0.567217	0.97182	0.0351392	0.418495	0.944143	93	TUBB6,TUBB3,TUBA1A,TUBB,DYNLL1,TUBA1B,TUBA1C,MZT2B,TUBB4B,HAUS6,MZT2A,TUBA4A,PLK1,TUBB2A,AKAP9,PCNT,CDK5RAP2,TUBB2B,CEP192,HAUS8,CEP78,CSNK1E,NINL,CEP41
RECYCLING OF BILE ACIDS AND SALTS (Reactome)	TC1.2 vs rest	0.189031	0.97182	0.0385859	-0.779983	-1.22055	18	ALB,RXRA,NCOA1,NCOA2
RECYCLING PATHWAY OF L1 (Reactome)	TC1.2 vs rest	0.033377	0.53717	0.14247	0.696256	1.42298	48	TUBB6,DPYSL2,TUBB3,TUBA1A,MSN,AP2M1,TUBA1B,TUBA1C,TUBB4B,EZR,ACTB,TUBA4A,RPS6KA4,RDX,TUBB2A,RPS6KA1,RPS6KA3,TUBB2B,L1CAM,AP2S1,RPS6KA2
REGULATED NECROSIS (Reactome)	TC1.2 vs rest	0.625616	0.97182	0.0161463	-0.48628	-0.910251	59	FLOT1,UBC,HSP90AA1,FADD,FLOT2,CHMP4B,IRF1,CHMP2A,OGT,CHMP6,TNFSF10,PDCD6IP,ITCH,SDCBP,CHMP3,TP53,FAS,BIRC3,XIAP
REGULATION OF BETA CELL DEVELOPMENT (Reactome)	TC1.2 vs rest	0.934012	0.97308	0.0107609	-0.388999	-0.695571	42	AKT2,KAT2A,AKT1,EP300,MAML1,CREBBP,FOXO1,SNW1,KAT2B
REGULATION OF CHOLESTEROL BIOSYNTHESIS BY SREBP SREBF (Reactome)	TC1.2 vs rest	0.174358	0.97182	0.038568	-0.65244	-1.21091	55	FASN,SCD,IDI1,SAR1B,ACACA,MBTPS1,TBL1X,SQLE,SEC24D,PMVK,NCOA6,SEC24C,SC5D,SP1,RXRA,ACACB,TBL1XR1,HMGCR,KPNB1,TM7SF2,SCAP,MBTPS2,FDFT1,SEC24B,MVK,HELZ2,CREBBP,MVD,INSIG1,NCOA1,NCOA2
REGULATION OF EXPRESSION OF SLITS AND ROBOS (Reactome)	TC1.2 vs rest	8.64945e-10	9.68738e-08	0.801216	0.804455	1.97011	172	RPS6,RPS12,RPL7,RPL35A,RPLP2,RPL31,RPL11,RPL18A,RPS20,RPS10,RPL35,RPS15A,RPS19,RPS7,RPL5,RPS2,RPS25,RPS17,RPS8,RPS27A,RPS3,RPL36,RPL24,RPSA,RPS13,RPL37A,RPL34,RPS28,RPS16,FAU,RPL27A,RPS5,RPL22,RPL32,ELOB,RPL10,RPL37,RPS18,RPS24,RPS3A,RPL30,RPL8,RPS15,RPL12,RBM8A,RPL18,PSMD3,RPL36A,PABPC1,PSMB1,RPL39,ELOC,RPL7A,RPL9,RPLP0,RPS21,RPL22L1,UBA52,RPL28,RPL27,RPL6,RPS29,RPL13,RPL13A,RPS11,RPLP1,RPL15,RPL26,RPS27,RPS23,RPS4X,RPL21,PSMB2,RPL38,RPL10A,RPS9,RPL23,MAGOH,RPL3,RPL4,PSMC2,PSMD13,PSMD8,ETF1,RPS14,RPL19,EIF4G1,PSMB4,PSMA2,SEM1,RPL39L,RPL14,PSMD2,RPL23A,RNPS1,PSMD14,RPS26,PSMA7
REGULATION OF FZD BY UBIQUITINATION (Reactome)	TC1.2 vs rest	0.466572	0.97182	0.0325789	0.560728	0.992413	21	RPS27A,UBA52,FZD8,LGR5,LGR6,LRP6,LRP5,FZD6,UBB
REGULATION OF GENE EXPRESSION IN BETA CELLS (Reactome)	TC1.2 vs rest	0.606598	0.97182	0.0179131	-0.581707	-0.933996	21	AKT2,AKT1,FOXO1
REGULATION OF GENE EXPRESSION IN LATE STAGE BRANCHING MORPHOGENESIS PANCREATIC BUD PRECURSOR CELLS (Reactome)	TC1.2 vs rest	0.795137	0.97182	0.0228821	0.462276	0.770052	16	NOTCH1,MAMLD1,MAML2,HES1,RBPJ
REGULATION OF GLUCOKINASE BY GLUCOKINASE REGULATORY PROTEIN (Reactome)	TC1.2 vs rest	0.780768	0.97182	0.0244568	0.421574	0.806499	32	RANBP2,SEH1L,NUP210,TPR,NUP42,NUP50,NUP62,NDC1,NUP188,NUP37,SEC13
REGULATION OF HSF1 MEDIATED HEAT SHOCK RESPONSE (Reactome)	TC1.2 vs rest	0.461053	0.97182	0.0202744	-0.514943	-1.00498	82	FKBP4,HSPA1A,HSPB1,MAPK3,HSPH1,MAPKAPK2,HSPA1B,HSPA6,AAAS,HSPA2,DNAJC7,BAG3,RAE1,NUP155,DNAJB1,BAG1,HSPA4,NUP58,GSK3B,HSF1,HSPA9,NUP107,DEDD2,BAG4
REGULATION OF IFNA IFNB SIGNALING (Reactome)	TC1.2 vs rest	0.226806	0.97182	0.0343364	-0.71994	-1.20082	26	PTPN1,PTPN6,USP18,TYK2,SOCS1,STAT2
REGULATION OF INSULIN LIKE GROWTH FACTOR IGF TRANSPORT ANDTAKE BY INSULIN LIKE GROWTH FACTOR BINDING PROTEINS IGFBPS (Reactome)	TC1.2 vs rest	0.527443	0.97182	0.0174344	-0.473273	-0.969634	124	IGFBP5,STC2,CST3,ALB,FGG,SHISA5,IGFBP4,GOLM1,WFS1,LAMB2,APOL1,PRSS23,AFP,GPC3,MBTPS1,APLP2,VWA1,C3,NUCB1,IGFBP2,TGOLN2,MGAT4A,MIA3,APOE,TMEM132A
REGULATION OF INSULIN SECRETION (Reactome)	TC1.2 vs rest	0.910699	0.97182	0.0103842	-0.385841	-0.747874	78	ITPR1,PRKAR1A,GNB1,ACSL3,ADCY6,PRKCA,VAMP2,PRKACB,GNAQ,ADCY5,ADRA2C,PRKAR2A,PRKACA,KCNS3,CACNB3
REGULATION OF KIT SIGNALING (Reactome)	TC1.2 vs rest	0.780666	0.97182	0.0143855	-0.520228	-0.799026	16	GRB2,PRKCA,PTPN6,KITLG
REGULATION OF LIPID METABOLISM BY PPARALPHA (Reactome)	TC1.2 vs rest	0.56872	0.97182	0.0164473	-0.465859	-0.948417	117	MED24,MED13L,TBL1X,NCOA3,NCOA6,TRIB3,PEX11A,MED4,ACOX1,MED29,MED25,SP1,MED16,RXRA,TBL1XR1,HMGCR,CLOCK,AGT,CPT1A,MED7,FDFT1,SLC27A1,HMGCS2,EP300,MED11,CD36,HDAC3,ACADM,NR1D1,HELZ2,MED12,MED13,ABCA1,SIN3A,ACSL1,CREBBP,MED14,MED10,ARNT,MED6,MED20,NCOA1,NR1H2,NCOA2,RXRB,RORA
REGULATION OF MECP2 EXPRESSION AND ACTIVITY (Reactome)	TC1.2 vs rest	0.859898	0.97182	0.0124024	-0.433906	-0.742501	31	TBL1X,TNRC6C,CALM1,TBL1XR1,TNRC6A,PRKACA,CAMK2B,HDAC3,HTT,SIN3A,CAMK2G,MOV10,CREB1,MECP2,GPS2
REGULATION OF MRNA STABILITY BY PROTEINS THAT BIND AU RICH ELEMENTS (Reactome)	TC1.2 vs rest	0.621548	0.97182	0.0156583	-0.46651	-0.918733	87	HSPA1A,UBC,PSME1,HSPB1,PSMA6,PRKCD,PSMF1,PSME2,PSME3,PRKCA,PSMD4,PSMC5,MAPKAPK2,PSMD11,EXOSC3,PSMB8,ANP32A,TNFSF13,PSMB5,TNPO1,EXOSC6,PSMD6,PSMA3,ZFP36,AKT1,PSMD10,PSMD1,EXOSC5,EXOSC7,PARN,PSMC6,PSMA1,PSMB3,DCP2,EXOSC1
REGULATION OF NF KAPPA B SIGNALING (Reactome)	TC1.2 vs rest	0.925897	0.97308	0.0117567	-0.4197	-0.656765	18	UBC,IKBKB,LRRC14,N4BP1,USP18,TP53,IKBKG
REGULATION OF PLK1 ACTIVITY AT G2 M TRANSITION (Reactome)	TC1.2 vs rest	0.838828	0.97182	0.011337	-0.404738	-0.79591	86	UBC,HSP90AA1,CSNK1D,SKP1,MAPRE1,DCTN1,CETN2,DCTN2,FBXW11,SFI1,BTRC,PAFAH1B1,HAUS4,ACTR1A,PRKACA,OPTN,PCM1,TUBG1,DYNC1H1,CEP131,CKAP5,RAB8A,CEP63,PPP1R12B,HAUS1,PPP2R1A,SDCCAG8
REGULATION OF PTEN GENE TRANSCRIPTION (Reactome)	TC1.2 vs rest	0.646926	0.97182	0.0156709	-0.477965	-0.897168	61	RBBP7,HDAC5,CHD3,MTA3,MAPK3,BMI1,LAMTOR2,LAMTOR3,CBX4,ATN1,RING1,HDAC7,SUZ12,PHC1,MTA1,RPTOR,MAF1
REGULATION OF PTEN STABILITY AND ACTIVITY (Reactome)	TC1.2 vs rest	0.749475	0.97182	0.0134302	-0.441084	-0.841241	69	UBC,PSME1,PSMA6,PSMF1,AKT2,PSME2,PSME3,PSMD4,PSMC5,PSMD11,TNKS2,PSMB8,CSNK2B,PSMB5,PSMD6,PSMA3,CSNK2A1,AKT1,PSMD10,TRIM27,PSMD1,PSMC6,PSMA1,PSMB3,MKRN1
REGULATION OF PYRUVATE DEHYDROGENASE PDH COMPLEX (Reactome)	TC1.2 vs rest	0.801526	0.97182	0.014005	-0.505839	-0.776926	16	PDPR,PDHB,RXRA,GSTZ1,PDHX,PDHA1,PDK4,PDP2
REGULATION OF RAS BY GAPS (Reactome)	TC1.2 vs rest	0.827683	0.97182	0.0120083	-0.417552	-0.794791	68	UBC,PSME1,PSMA6,PSMF1,PSME2,PSME3,PSMD4,PSMC5,NF1,PSMD11,PSMB8,PSMB5,CUL3,PSMD6,PSMA3,RBX1,PSMD10,PSMD1,RASA1,PSMC6,SYNGAP1,PSMA1,PSMB3,KBTBD7
REGULATION OF RUNX1 EXPRESSION AND ACTIVITY (Reactome)	TC1.2 vs rest	0.966853	0.982797	0.0112651	-0.389918	-0.60415	17	CCND1,TNRC6C,TNRC6A,CCND3
REGULATION OF RUNX2 EXPRESSION AND ACTIVITY (Reactome)	TC1.2 vs rest	0.557952	0.97182	0.0176347	-0.494902	-0.950553	73	ESR1,WWP1,UBC,PSME1,SKP1,PSMA6,PSMF1,PSME2,PSME3,PSMD4,PSMC5,PSMD11,PSMB8,PSMB5,PSMD6,PSMA3,RBX1,GSK3B,PSMD10,PSMD1,NR3C1,PSMC6,PSMA1,MSX2,PSMB3
REGULATION OF RUNX3 EXPRESSION AND ACTIVITY (Reactome)	TC1.2 vs rest	0.882152	0.97182	0.0112651	-0.405005	-0.751678	55	UBC,PSME1,MDM2,PSMA6,PSMF1,PSME2,PSME3,PSMD4,PSMC5,PSMD11,PSMB8,PSMB5,PSMD6,PSMA3,PSMD10,PSMD1,PSMC6,EP300,PSMA1,PSMB3
REGULATION OF SIGNALING BY CBL (Reactome)	TC1.2 vs rest	0.777905	0.97182	0.0236593	0.446155	0.796976	22	RPS27A,YES1,UBA52,LYN,PIK3R1,PIK3R2,UBB,PIK3CA
REGULATION OF TLR BY ENDOGENOUS LIGAND (Reactome)	TC1.2 vs rest	0.302451	0.97182	0.0292059	-0.716537	-1.15048	21	FGB,S100A8,FGG,S100A9,LBP
REGULATION OF TP53 ACTIVITY THROUGH ACETYLATION (Reactome)	TC1.2 vs rest	0.433693	0.97182	0.0226262	-0.611258	-1.04151	30	RBBP7,CHD3,PIP4K2C,AKT2,KAT6A,MEAF6,PIP4K2B,BRPF3,AKT1,PIP4P1,EP300,PIP4K2A,TP53,PIN1,GATAD2B
REGULATION OF TP53 ACTIVITY THROUGH METHYLATION (Reactome)	TC1.2 vs rest	0.713056	0.97182	0.0155172	-0.537623	-0.84991	19	UBC,MDM2,MDM4,EHMT1,PRMT5,EHMT2,EP300,JMY,TTC5,TP53
REGULATION OF TP53 ACTIVITY THROUGH PHOSPHORYLATION (Reactome)	TC1.2 vs rest	0.395121	0.97182	0.0223164	-0.524683	-1.04037	92	UBC,TP53INP1,MDM2,MDM4,TAF9,TAF7,SUPT16H,CSNK2B,TAF6,PRKAG1,TAF15,CSNK2A1,RHNO1,RAD17,ATRIP,RAD50,PRKAG2,NBN,TAF9B,TAF4,MAPKAPK5,TAF1,TAF10,RAD1,STK11,TP53,CDK2,TAF2,RMI1,PIN1,PRKAB1,MAPK14,DYRK2,TP53RK,PRKAB2,TOPBP1,CSNK2A2,RFC3
REGULATION OF TP53 ACTIVITY (Reactome)	TC1.2 vs rest	0.277511	0.97182	0.0271771	-0.52293	-1.09629	160	RBBP7,UBC,TP53INP1,MDM2,CHD3,MDM4,ZNF385A,PIP4K2C,AKT2,PPP2CA,KAT6A,MEAF6,TAF9,PIP4K2B,TAF7,SUPT16H,PHF20,CSNK2B,EHMT1,TAF6,BRPF3,PRKAG1,PRMT5,TAF15,PPP2R5C,USP7,CSNK2A1,AKT1,RHNO1,PIP4P1,PPP1R13B,RAD17,ATRIP,EHMT2,RAD50,PRKAG2,RICTOR,EP300,NBN,TAF9B,JMY,TAF4,MAPKAPK5,TAF1,TAF10,PIP4K2A,RAD1,STK11,TTC5,TP53,PPP2R1A,CDK2,TAF2,CCNG1,RMI1,PIN1,GATAD2B,PRKAB1,PDPK1,MAPK14,RFFL,DYRK2,TP73,TP53RK,DAXX,SETD9,PRKAB2,TOPBP1,CSNK2A2,RFC3,L3MBTL1
REGULATION OF TP53 EXPRESSION AND DEGRADATION (Reactome)	TC1.2 vs rest	0.795648	0.97182	0.0132851	-0.451175	-0.792563	37	UBC,MDM2,MDM4,AKT2,PPP2CA,PHF20,PPP2R5C,USP7,AKT1,RICTOR,TP53,PPP2R1A,CDK2,CCNG1,PDPK1,RFFL
REPRODUCTION (Reactome)	TC1.2 vs rest	0.961271	0.982797	0.00933627	-0.36456	-0.714621	84	CD9,SYCP2,TERF2IP,DIDO1,HSPA2,SMC1A,TINF2,RAD50,STAG2,NBN,TERF2,SMC3,CDK2,SYCE3,ACD,CATSPERB,SYNE2,MSH5,CDK4,CATSPERG
RESOLUTION OF ABASIC SITES AP SITES (Reactome)	TC1.2 vs rest	0.620994	0.97182	0.0168725	-0.518765	-0.911297	37	SMUG1,PNKP,APEX1,LIG3,NEIL1,PARP1,POLB,POLD4,UNG,XRCC1,OGG1,PARG,PARP2,RFC3,PCNA,FEN1
RESOLUTION OF AP SITES VIA THE MULTIPLE NUCLEOTIDE PATCH REPLACEMENT PATHWAY (Reactome)	TC1.2 vs rest	0.972482	0.985684	0.0204575	0.361007	0.655386	24	RFC4,RFC2,POLE3,RPA2,POLD2,POLD3,POLE,LIG1,POLD1
RESOLUTION OF D LOOP STRUCTURES THROUGH SYNTHESIS DEPENDENT STRAND ANNEALING SDSA (Reactome)	TC1.2 vs rest	0.99254	0.996097	0.0204391	0.330179	0.611273	27	SEM1,RAD51B,EXO1,BARD1,BLM,RBBP8,TOP3A,BRIP1,WRN,RAD51
RESOLUTION OF D LOOP STRUCTURES (Reactome)	TC1.2 vs rest	0.916716	0.972649	0.0113298	-0.403523	-0.702052	35	EME2,RAD50,NBN,RAD51D,RMI1,SPIDR,SLX4,ATM,BRCA1,SLX1A,PALB2,RTEL1,RAD51AP1,DNA2,GEN1
RESOLUTION OF SISTER CHROMATID COHESION (Reactome)	TC1.2 vs rest	0.156632	0.960742	0.0748174	0.49002	1.1493	125	TUBB6,RAD21,TUBB3,CDC20,TUBA1A,NDC80,DYNLL1,RPS27,BIRC5,TUBA1B,TUBA1C,TUBB4B,RANBP2,CENPF,RCC2,TUBA4A,SEH1L,PLK1,KIF2C,TUBB2A,BUB1,CCNB2,CCNB1,SKA2,CDCA8,TUBB2B,CENPA,PPP2CB,SGO2,CENPE,MAD2L1,CDCA5,NUP37,NUF2,KNTC1,SEC13,CENPU,XPO1,DYNC1I2,SGO1,SPC25,B9D2,ITGB3BP,ZW10,KIF2A
RESPIRATORY ELECTRON TRANSPORT ATP SYNTHESIS BY CHEMIOSMOTIC COUPLING AND HEAT PRODUCTION BY UNCOUPLING PROTEINS (Reactome)	TC1.2 vs rest	0.503478	0.97182	0.0398752	0.412456	0.970009	127	UQCRH,ATP5MC3,NDUFB11,COX5B,UQCRFS1,UQCRB,ATP5PO,ATP5MG,NDUFA4,NDUFS5,NDUFA11,NDUFB2,CYCS,ATP5PF,SCO2,COX5A,COX7B,ATP5MF,SDHD,ATP5MC1,COX6B1,COX8A,NDUFB5,NDUFA1,ATP5PB,NDUFB3,NDUFA13,NDUFA6,NDUFC2,ATP5F1E,NDUFAF4,CYC1,UQCR11,NDUFV3,COX20,NDUFV1,ATP5F1D,COX4I1
RESPIRATORY ELECTRON TRANSPORT (Reactome)	TC1.2 vs rest	0.775303	0.97182	0.0122432	-0.420151	-0.842136	103	COX6C,MT-ND1,MT-ND2,COX14,MT-CO1,NDUFA2,MT-ND3,NDUFAF3,MT-CYB,SDHA,SDHC,NDUFA10,COX16,NDUFAF6,LRPPRC,NDUFA3,NDUFS2,MT-CO3,SURF1,COX7C,NDUFS6,NDUFB1,TACO1,COQ10B,COX6A1,NDUFS4,SCO1,MT-ND5,MT-CO2,NDUFS1,NDUFAF1
RESPONSE OF EIF2AK1 HRI TO HEME DEFICIENCY (Reactome)	TC1.2 vs rest	0.897651	0.97182	0.0209851	0.417672	0.687544	15	CEBPB,GRB10,ATF4,CEBPG,EIF2S2,ATF5,ATF3,CHAC1
RESPONSE OF EIF2AK4 GCN2 TO AMINO ACID DEFICIENCY (Reactome)	TC1.2 vs rest	9.43982e-14	2.76243e-11	0.954542	0.9268	2.12173	102	RPS6,RPS12,RPL7,RPL35A,RPLP2,RPL31,RPL11,RPL18A,RPS20,RPS10,RPL35,RPS15A,RPS19,RPS7,RPL5,RPS2,RPS25,RPS17,RPS8,RPS27A,RPS3,RPL36,RPL24,RPSA,RPS13,RPL37A,RPL34,RPS28,RPS16,FAU,RPL27A,RPS5,RPL22,RPL32,RPL10,RPL37,RPS18,RPS24,RPS3A,RPL30,RPL8,RPS15,RPL12,RPL18,RPL36A,RPL39,RPL7A,RPL9,RPLP0,RPS21,RPL22L1,UBA52,RPL28,RPL27,RPL6,RPS29,RPL13,RPL13A,RPS11,RPLP1,RPL15,RPL26,RPS27,RPS23,CEBPB,RPS4X,RPL21,RPL38,RPL10A,RPS9,RPL23,RPL3,RPL4,RPS14,RPL19,RPL39L,RPL14,RPL23A,ATF4,RPS26
RESPONSE OF MTB TO PHAGOCYTOSIS (Reactome)	TC1.2 vs rest	0.732673	0.97182	0.0149878	-0.506918	-0.829004	23	UBC,RNF213,RAB7A,MAPK3,ATP6V1H,KPNA1,HGS,RAB5A,DUSP16,KPNB1,TRIM27
RESPONSE TO ELEVATED PLATELET CYTOSOLIC CA2 (Reactome)	TC1.2 vs rest	0.57199	0.97182	0.0371497	0.400924	0.946585	131	VEGFA,TIMP1,ACTN1,CALU,FLNA,A2M,PDGFA,CD109,RARRES2,TIMP3,APP,VEGFB,SERPINA3,SPARC,ANXA5,ACTN4,ISLR,GAS6,CFL1,CAP1,CDC37L1,OLA1,TUBA4A,SERPING1,SOD1,ALDOA,CFD,FN1,LHFPL2,VCL,A1BG,PPIA
RETROGRADE TRANSPORT AT THE TRANS GOLGI NETWORK (Reactome)	TC1.2 vs rest	0.223739	0.97182	0.0336019	-0.64405	-1.17659	49	NAPA,ARFIP2,NSF,VPS52,COG1,COG2,TGOLN2,SYS1,RAB6A,VAMP3,ARFRP1,RAB9A,COG6,COG3,COG4,COG7,COG8,M6PR,NAA30,VPS53,VTI1A,ARL1,STX16,USP6NL,GOLGA1,VAMP4,RGP1,SCOC,RHOBTB3,NAPB,GCC1,STX6,RABEPK,NAA35
RET SIGNALING (Reactome)	TC1.2 vs rest	0.599154	0.97182	0.0172764	-0.521812	-0.926702	40	GFRA1,GRB2,PRKCA,FRS2,PRKACB,RET,PRKACA,RAP1GAP,DOK1,PIK3R3,GAB1,SHC1,PIK3CB
RHOA GTPASE CYCLE (Reactome)	TC1.2 vs rest	0.103664	0.924564	0.048546	-0.588611	-1.22614	149	ATP6AP1,FLOT1,VAV3,ARHGDIA,PREX1,ARHGAP35,FLOT2,ARHGAP8,PKN1,PGRMC2,ARHGDIB,ARHGAP32,JUP,LMAN1,ABCD3,EMC3,DDRGK1,STOM,NET1,RHOA,RHPN1,SNAP23,BCAP31,AAAS,ERBIN,RHPN2,FAF2,TEX2,ARHGAP5,ARHGAP39,ARHGEF3,ACBD5,TRIO,VAMP3,ABR,MCF2L,KTN1,DAAM1,ARHGAP1,SCFD1,VAPB,PLEKHG4,SRGAP1,PLEKHG3,ARAP1,ARHGAP26,ARHGEF12,ARHGAP4,RACGAP1,BCR,ARHGAP40,STARD13
RHOBTB1 GTPASE CYCLE (Reactome)	TC1.2 vs rest	0.790556	0.97182	0.0138905	-0.477832	-0.781438	23	CCT2,GPS1,TXNL1,PDE5A,HNRNPC,CUL3,CPSF7,RNF20,COPS4,COPS2,MYO6
RHOBTB2 GTPASE CYCLE (Reactome)	TC1.2 vs rest	0.819345	0.97182	0.0133736	-0.463599	-0.758161	23	HSP90AB1,HSP90AA1,CCT2,MSI2,TXNL1,TWF1,HNRNPC,CUL3
RHOBTB GTPASE CYCLE (Reactome)	TC1.2 vs rest	0.84751	0.97182	0.0124838	-0.433346	-0.753938	35	HSP90AB1,HSP90AA1,CCT2,GPS1,MSI2,TXNL1,PDE5A,TWF1,HNRNPC,CUL3,CPSF7,RNF20,COPS4,COPS2
RHOB GTPASE CYCLE (Reactome)	TC1.2 vs rest	0.366457	0.97182	0.024204	-0.557758	-1.06535	70	RHOB,FLOT1,PREX1,ARHGAP35,FLOT2,PKN1,ARHGAP32,JUP,STOM,NET1,SNAP23,ERBIN,RHPN2,ARHGAP5,ARHGAP39,ARHGEF3,VAMP3,ABR,MCF2L,DAAM1,ARHGAP1,ARHGAP26,ARHGEF12,RACGAP1,BCR,STARD13
RHOC GTPASE CYCLE (Reactome)	TC1.2 vs rest	0.378333	0.97182	0.0235818	-0.548765	-1.05655	74	FLOT1,ARHGDIA,PREX1,ARHGAP35,FLOT2,PKN1,ARHGAP32,JUP,LMAN1,ABCD3,STOM,RHOA,ERBIN,ARHGAP5,ARHGAP39,ACBD5,VAMP3,ABR,MCF2L,DAAM1,ARHGAP1,VAPB,ARHGAP26,ARHGEF12,RACGAP1,BCR,STARD13
RHOD GTPASE CYCLE (Reactome)	TC1.2 vs rest	0.693686	0.97182	0.0147852	-0.468599	-0.866674	53	ARHGAP35,PGRMC2,RAB7A,ARHGAP32,LMAN1,HINT2,TOR1AIP1,ARHGAP5,ARHGAP39,ARHGAP12,ARHGAP17,VAMP3,ARHGAP1,ANKFY1,VAPB,ARHGAP26,LEMD3,EMD,RACGAP1,EFHD2
RHOF GTPASE CYCLE (Reactome)	TC1.2 vs rest	0.825112	0.97182	0.0244952	0.398371	0.797574	42	ACTN1,STEAP3,ACTB,MYO9B,MCAM,ARHGAP21,PIK3R1,SOWAHC,PIK3R2,TMPO,CAV1,LMNB1,SLC4A7,ADD3,BAIAP2L2,DIAPH3,DEPDC1B,AKAP12,DIAPH1
RHOG GTPASE CYCLE (Reactome)	TC1.2 vs rest	0.124809	0.938159	0.0459732	-0.648025	-1.24465	73	VAV3,ARHGDIA,PREX1,ARHGAP35,PGRMC2,RAB7A,ARHGDIB,ARHGAP32,LMAN1,LETM1,DOCK1,ITGB1,ERBIN,ELMO2,ARHGAP5,PAK4,MPP7,ARHGAP39,CYFIP1,TRIO,IQGAP2,VAMP3,MCF2L,KTN1,DSG2,ARHGAP1,CDC42,VAPB,PLEKHG3,LEMD3,EMD
RHOH GTPASE CYCLE (Reactome)	TC1.2 vs rest	0.409291	0.97182	0.0232299	-0.598337	-1.05108	37	RHOH,TMEM59,ARHGDIA,RAB7A,ARHGDIB,JUP,FAM91A1,STOM,SLC1A5,RALGAPA1,PAK4,WDR11,VAMP3
RHOJ GTPASE CYCLE (Reactome)	TC1.2 vs rest	0.408349	0.97182	0.0227091	-0.56141	-1.04196	55	GJA1,PREX1,ARHGAP35,WIPF2,RAB7A,ARHGAP32,JUP,STOM,SNAP23,SLC1A5,OCRL,ARHGAP5,PAK4,MPP7,CDC42BPB,TRIO,VAMP3,ARHGAP1,CDC42,FNBP1
RHOQ GTPASE CYCLE (Reactome)	TC1.2 vs rest	0.350289	0.97182	0.0250854	-0.576092	-1.07837	59	GJA1,PREX1,ARHGAP35,RAB7A,ARHGAP32,JUP,STOM,SNAP23,CDC42EP4,SLC1A5,ARHGAP5,PAK4,MPP7,CDC42BPB,ARHGAP17,VAMP3,ARHGAP1,CDC42,FNBP1,PLEKHG3,ARHGAP26
RHOU GTPASE CYCLE (Reactome)	TC1.2 vs rest	0.470108	0.97182	0.0209179	-0.570628	-1.0134	40	GRB2,TXNL1,WDR6,HGS,DLG5,CLTC,PAK4,USP9X,CDC42,STAM,MYO6,STAM2,GIT1,PTK2B,SRC,GIT2,RHOU,ARHGEF7,ARHGEF6
RHOV GTPASE CYCLE (Reactome)	TC1.2 vs rest	0.435019	0.97182	0.0222575	-0.588089	-1.03308	37	PARD6B,TXNL1,WDR6,DLG5,CLTC,TPM3,ZNF512B,PAK4,USP9X,ARHGAP12,CDC42,RHOV,WASL,GIT1,MAP3K11,GIT2,ARHGEF7,CCP110,PAK6
RHO GTPASES ACTIVATE CIT (Reactome)	TC1.2 vs rest	0.786796	0.97182	0.0234104	0.452455	0.78174	19	MYL9,MYL12B,RHOC,MYH9,PRC1,PPP1R12A,MYH14
RHO GTPASES ACTIVATE FORMINS (Reactome)	TC1.2 vs rest	0.416152	0.97182	0.0447238	0.420833	1.00247	139	TUBB6,TUBB3,CDC20,TUBA1A,PFN2,NDC80,DYNLL1,RPS27,BIRC5,TUBA1B,TUBA1C,TUBB4B,RANBP2,ACTB,RHOC,CENPF,RCC2,TUBA4A,SEH1L,PLK1,KIF2C,FMNL2,TUBB2A,BUB1,SKA2,CDCA8,TUBB2B,CENPA,PPP2CB,SGO2,SRF,CENPE,MAD2L1,NUP37
RHO GTPASES ACTIVATE IQGAPS (Reactome)	TC1.2 vs rest	0.117683	0.937615	0.0716629	0.684526	1.3003	31	TUBB6,CTNNB1,TUBB3,TUBA1A,TUBA1B,TUBA1C,TUBB4B,CTNNA1,ACTB,TUBA4A,TUBB2A,TUBB2B
RHO GTPASES ACTIVATE NADPH OXIDASES (Reactome)	TC1.2 vs rest	0.432584	0.97182	0.0228596	-0.640047	-1.05275	24	S100A8,S100A9,PRKCD,MAPK3,PRKCA,PIK3R4,PIK3C3,NOXA1
RHO GTPASES ACTIVATE PAKS (Reactome)	TC1.2 vs rest	0.633001	0.97182	0.0269728	0.494917	0.875935	21	FLNA,MYL9,MYL12B,MYH9,PPP1R12A,MYH14,LIMK1,NF2
RHO GTPASES ACTIVATE PKNS (Reactome)	TC1.2 vs rest	0.602446	0.97182	0.029132	0.465143	0.9002	34	MYL9,MYL12B,SFN,RHOC,PPP1R14A,MYH9,YWHAH,KDM1A,KDM4C,PPP1R12A,MYH14,YWHAZ
RHO GTPASES ACTIVATE ROCKS (Reactome)	TC1.2 vs rest	0.53158	0.97182	0.0301859	0.550627	0.951357	19	MYL9,MYL12B,CFL1,RHOC,MYH9,LIMK2,PPP1R12A,MYH14,LIMK1
RHO GTPASES ACTIVATE WASPS AND WAVES (Reactome)	TC1.2 vs rest	0.361664	0.97182	0.0253227	-0.622228	-1.08697	36	GRB2,ARPC1B,ARPC1A,BAIAP2,WIPF2,MAPK3,PTK2,ARPC3,CYFIP2,ARPC4,CYFIP1,ABI1,NCKIPSD,CDC42
RHO GTPASE CYCLE (Reactome)	TC1.2 vs rest	0.130061	0.953469	0.0394714	-0.507824	-1.14841	448	GJA1,PARD6B,GRB2,ATP6AP1,RHOB,CPD,FLOT1,VAV3,HSP90AB1,HSP90AA1,RHOH,TMEM59,ARHGDIA,PREX1,BASP1,KCTD3,BAIAP2,CCT2,ARHGAP35,FLOT2,ARHGAP8,GPS1,PKN1,WIPF2,PGRMC2,RAB7A,ARHGDIB,ARHGAP32,MSI2,TXNL1,JUP,PDE5A,LMAN1,LETM1,WDR6,PKP4,FAM91A1,HGS,ABCD3,DOCK1,EMC3,FRS2,DDRGK1,TWF1,STOM,GNA13,ITGB1,DSP,DLG5,NET1,MTX1,RHOA,HNRNPC,RHPN1,CLTC,AMIGO2,SNAP23,BCAP31,CDC42EP4,AAAS,CYFIP2,ARFGAP2,HINT2,RND1,TPM3,CUL3,SLC1A5,ERBIN,SHKBP1,RHPN2,TOR1AIP1,OCRL,CPSF7,ELMO2,FAF2,PLXND1,ZNF512B,LRRC1,TEX2,ARHGAP5,SPATA13,RALGAPA1,PAK4,MPP7,ARHGAP39,CDC42BPB,ARHGEF3,USP9X,CYFIP1,ACBD5,ARHGAP12,TRIO,WDR11,ARHGAP17,IQGAP2,VAMP3,PTPN13,ARMCX3,ABR,MCF2L,KTN1,MTMR1,DAAM1,DSG2,ARHGAP1,JAG1,SCFD1,RNF20,ABI1,CDC42,TNFAIP1,FNBP1,COPS4,ANKFY1,VAPB,RHOV,NSFL1C,COPS2,PLEKHG4,DOCK9,SRGAP1,PIK3R3,PLEKHG3,ARAP1,NISCH,NOXA1,ARHGAP26,STAM,ARHGEF12,LEMD3,MYO6,EMD,ARHGAP4,SOS2,UBXN11,RACGAP1,BRK1
RHO GTPASE EFFECTORS (Reactome)	TC1.2 vs rest	0.811254	0.97182	0.00972379	-0.393147	-0.861103	263	EVL,S100A8,CDH1,CTTN,GRB2,RHOB,S100A9,DYNLL2,ARPC1B,ARPC1A,BUB3,BAIAP2,PRKCD,PKN1,MAPRE1,WIPF2,MAPK3,DYNC1LI1,PPP2CA,PTK2,PRKCA,TAOK1,KIF5B,ITGB1,RHOA,RHPN1,CDKN1B,ARPC3,CYFIP2,PFN1,ARPC4,RHPN2,PIK3R4,PAFAH1B1,PPP2R5C,DYNC1LI2,CALM1,PPP2R5A,CYFIP1,IQGAP2,KLC1,KTN1,DAAM1,MIS12,MYL6,AR,NUP107,PPP1CC,ABI1,NCKIPSD,CDC42,DYNC1H1,CLASP2
RIPK1 MEDIATED REGULATED NECROSIS (Reactome)	TC1.2 vs rest	0.627782	0.97182	0.0169453	-0.524385	-0.901706	32	FLOT1,UBC,HSP90AA1,FADD,FLOT2,OGT,TNFSF10,PDCD6IP,ITCH,SDCBP
RIP MEDIATED NFKB ACTIVATION VIA ZBP1 (Reactome)	TC1.2 vs rest	0.239963	0.97182	0.0337949	-0.765747	-1.18647	17	NFKBIA,IKBKB,NFKB2,NKIRAS2,MYD88,IKBKG,NKIRAS1,RELA,CHUK,RIPK1
RMTS METHYLATE HISTONE ARGININES (Reactome)	TC1.2 vs rest	0.533453	0.97182	0.0194234	-0.571647	-0.974019	30	RBBP7,CCND1,SMARCE1,SMARCD2,SMARCC1,COPRS,PRMT5,ARID2,PRMT7,ARID1A,SMARCC2,SMARCD1
RNA POLYMERASE III CHAIN ELONGATION (Reactome)	TC1.2 vs rest	0.934776	0.97308	0.0206433	0.392911	0.669496	18	POLR2F,POLR2L,POLR2E,POLR3GL,POLR3C,POLR3G
RNA POLYMERASE III TRANSCRIPTION INITIATION FROM TYPE 1 PROMOTER (Reactome)	TC1.2 vs rest	0.905935	0.97182	0.0117102	-0.413691	-0.697841	28	GTF3C1,POLR2K,GTF3A,POLR1D,GTF3C2,POLR3E,POLR3H,GTF3C3,BRF1,BDP1,POLR3A,CRCP
RNA POLYMERASE III TRANSCRIPTION INITIATION FROM TYPE 3 PROMOTER (Reactome)	TC1.2 vs rest	0.875282	0.97182	0.0122156	-0.42813	-0.722198	28	BRF2,POLR2K,POLR1D,POLR3E,SNAPC5,POLR3H,BDP1,POLR3A,CRCP
RNA POLYMERASE III TRANSCRIPTION TERMINATION (Reactome)	TC1.2 vs rest	0.407041	0.97182	0.0357793	0.571249	1.0285	23	NFIB,NFIX,POLR2F,SSB,POLR2L,POLR2E,POLR3GL,POLR3C,POLR3G
RNA POLYMERASE III TRANSCRIPTION (Reactome)	TC1.2 vs rest	0.875635	0.97182	0.0233694	0.385522	0.768885	41	NFIB,NFIX,POLR2F,SSB,GTF3C5,POLR2L,TBP,SNAPC3,POLR2E,POLR3GL,POLR3C,POLR3G
RNA POLYMERASE II PRE TRANSCRIPTION EVENTS (Reactome)	TC1.2 vs rest	0.447925	0.97182	0.0207468	-0.520428	-1.01344	80	SUPT6H,SUPT4H1,POLR2K,POLR2A,POLR2B,TAF9,TAF7,SUPT16H,AFF4,NELFE,LEO1,TAF6,TAF15,POLR2C,GTF2E1,RTF1,MNAT1,CCNH,CCNK,GTF2A1,EAF1,GTF2F2,EAF2,TAF9B,TAF4,TAF1,PAF1,CTR9,NELFB,NELFCD,TAF10,POLR2I,CDK7,TAF2,POLR2G,NELFA,GTF2F1,CCNT1,ELOA,GTF2H1,NCBP2,ERCC2,ERCC3,MLLT1,GTF2H4,ELL
RNA POLYMERASE II TRANSCRIBES SNRNA GENES (Reactome)	TC1.2 vs rest	0.276667	0.97182	0.0289309	-0.58394	-1.12427	74	INTS3,SUPT4H1,RPRD1A,POLR2K,POLR2A,POLR2B,TAF9,SSU72,RPRD1B,TAF6,PCF11,SP1,NABP2,POLR2C,GTF2E1,INTS8,RPRD2,ICE2,INTS6,CCNK,GTF2A1,GTF2F2,PHAX,INTS2,INTS14,ELL3,POLR2I,SNAPC5,CDK7,POLR2G,INTS12,GTF2F1,TAF8,CCNT1,NCBP2,ELL2
RNA POLYMERASE II TRANSCRIPTION TERMINATION (Reactome)	TC1.2 vs rest	0.750175	0.97182	0.013441	-0.441247	-0.839196	67	CASC3,CHTOP,U2AF2,EIF4A3,CPSF6,SRSF5,SNRPB,SLU7,PCF11,PAPOLA,CPSF7,SRSF6,SYMPK,NUDT21,CPSF4,CPSF2,CPSF3,CSTF1,CSTF2T,THOC7,DDX39A,SRSF1,CPSF1,FIP1L1,NCBP2,PABPN1,SNRPE
RNA POLYMERASE I PROMOTER ESCAPE (Reactome)	TC1.2 vs rest	0.894065	0.97182	0.0119043	-0.419866	-0.708257	28	POLR2K,POLR1D,UBTF,MNAT1,CCNH,TAF1C,RRN3,CDK7,CBX3,GTF2H1,ERCC2,ERCC3,POLR1A,POLR1C,GTF2H4
RNA POLYMERASE I TRANSCRIPTION INITIATION (Reactome)	TC1.2 vs rest	0.699927	0.97182	0.0149399	-0.477121	-0.857961	44	RBBP7,CHD3,MTA3,POLR2K,POLR1D,UBTF,MTA1,KAT2A,MNAT1,CCNH,TAF1C,RRN3,EHMT2
RNA POLYMERASE I TRANSCRIPTION TERMINATION (Reactome)	TC1.2 vs rest	0.79265	0.97182	0.0240116	0.428198	0.797229	28	CAVIN1,POLR2F,TAF1D,POLR2L,TBP,POLR2E,POLR1B,POLR1E,TTF1
RNA POLYMERASE I TRANSCRIPTION (Reactome)	TC1.2 vs rest	0.73985	0.97182	0.0140331	-0.457684	-0.833283	48	RBBP7,CHD3,MTA3,MAPK3,POLR2K,POLR1D,UBTF,MTA1,KAT2A,MNAT1,CCNH,TAF1C,RRN3,EHMT2,MBD2
RND1 GTPASE CYCLE (Reactome)	TC1.2 vs rest	0.375872	0.97182	0.0244313	-0.599846	-1.07259	42	CPD,TMEM59,ARHGAP35,FLOT2,TXNL1,WDR6,PKP4,FRS2,DSP,DLG5,RND1,ARHGAP5,PTPN13
RND2 GTPASE CYCLE (Reactome)	TC1.2 vs rest	0.372384	0.97182	0.0245852	-0.601373	-1.07532	42	ARHGAP35,TXNL1,WDR6,PKP4,FRS2,DLG5,PLXND1,LRRC1,ARHGAP5,PTPN13,KTN1,ARHGAP1,TNFAIP1,FNBP1,NISCH,LEMD3,UBXN11
RND3 GTPASE CYCLE (Reactome)	TC1.2 vs rest	0.412791	0.97182	0.0229102	-0.585851	-1.04756	42	CPD,ARHGAP35,FLOT2,TXNL1,WDR6,PKP4,DSP,DLG5,ARHGAP5,PTPN13,KTN1,TNFAIP1,NISCH,LEMD3,UBXN11
ROLE OF LAT2 NTAL LAB ON CALCIUM MOBILIZATION (Reactome)	TC1.2 vs rest	0.499473	0.97182	0.0354267	0.443954	0.965567	71	IGLC2,LYN,PIK3R1,PIK3R2,GAB2,PIK3CA
ROLE OF PHOSPHOLIPIDS IN PHAGOCYTOSIS (Reactome)	TC1.2 vs rest	0.152399	0.956156	0.069553	0.530926	1.17755	82	IGHG4,IGLC2,PLCG2,ITPR2,PLD1,PIK3R1,PIK3R2,ITPR3,FCGR3A,PIK3CA,PLD2
RORA ACTIVATES GENE EXPRESSION (Reactome)	TC1.2 vs rest	0.389308	0.97182	0.0248131	-0.70084	-1.09671	18	TBL1X,NCOA6,RXRA,TBL1XR1,CPT1A,EP300,HELZ2,CREBBP,NCOA1,NCOA2,RORA
ROS AND RNS PRODUCTION IN PHAGOCYTES (Reactome)	TC1.2 vs rest	0.598347	0.97182	0.0174706	-0.529476	-0.924942	36	ATP6V1G1,ATP6V0D1,ATP6V1C1,ATP6V1H,ATP6V0E1,ATP6V1E1,ATP6V1D,ATP6V0A1,ATP6V1A
RRNA MODIFICATION IN THE NUCLEUS AND CYTOSOL (Reactome)	TC1.2 vs rest	0.079643	0.874886	0.0937158	0.616885	1.30289	60	RPS6,RPS7,RPS2,RCL1,RPS9,FBL,RPS14,NOP56,NOP58,UTP11,BUD23,MPHOSPH10,RRP36,TSR3,TRMT112,DKC1,WDR75,GAR1,SNU13,PWP2
RRNA PROCESSING (Reactome)	TC1.2 vs rest	1.69412e-11	2.68184e-09	0.863415	0.801358	1.99416	203	RPS6,RPS12,RPL7,RPL35A,RPLP2,RPL31,RPL11,RPL18A,RPS20,RPS10,RPL35,RPS15A,RPS19,RPS7,RPL5,RPS2,RPS25,RPS17,RPS8,RPS27A,RPS3,RPL36,RPL24,RPSA,RPS13,RPL37A,RPL34,RPS28,RPS16,FAU,RPL27A,RPS5,RPL22,RPL32,RPL10,RPL37,RPS18,RPS24,RPS3A,RPL30,RPL8,RPS15,RPL12,RCL1,RPL18,RPL36A,RPL39,RPL7A,RPL9,RPLP0,RPS21,RPL22L1,UBA52,RPL28,RPL27,RPL6,RPS29,RPL13,RPL13A,RPS11,RPLP1,RPL15,RPL26,RPS27,RPS23,RRP1,RPS4X,RPL21,RPL38,RPL10A,RPS9,RPL23,RPL3,FBL,RPL4,RPS14,RPL19,RPL39L,NOP56,RPL14,RPL23A,RPS26,EXOSC4,LTV1,NOP58,UTP11,RPL17,BUD23
RUNX1 INTERACTS WITH CO FACTORS WHOSE PRECISE EFFECT ON RUNX1 TARGETS IS NOT KNOWN (Reactome)	TC1.2 vs rest	0.647604	0.97182	0.0162613	-0.508999	-0.894142	37	SMARCE1,BMI1,CBX4,SMARCD2,SMARCC1,RING1,AUTS2,CSNK2B,PHC1,CSNK2A1,ARID2,ARID1A,SMARCC2,EP300,SMARCD1,PCGF5,PHC3,PBRM1,CBX8
RUNX1 REGULATES GENES INVOLVED IN MEGAKARYOCYTE DIFFERENTIATION AND PLATELET FUNCTION (Reactome)	TC1.2 vs rest	0.905937	0.97182	0.0225823	0.381927	0.749156	37	MYL9,RUNX1,PRMT1,CBFB,SIN3B,AGO1,AGO3,HDAC1,KMT2A,THBS1,WDR5,TNRC6B
RUNX1 REGULATES TRANSCRIPTION OF GENES INVOLVED IN DIFFERENTIATION OF HSCS (Reactome)	TC1.2 vs rest	0.65297	0.97182	0.0154084	-0.470084	-0.897886	70	GATA3,UBC,PSME1,PSMA6,PSMF1,MYB,PSME2,PSME3,PSMD4,PSMC5,GATA2,PSMD11,PSMB8,PSMB5,PSMD6,PSMA3,LDB1,PSMD10,MNAT1,PSMD1,CCNH,ITCH,PSMC6,PSMA1,PSMB3
RUNX2 REGULATES BONE DEVELOPMENT (Reactome)	TC1.2 vs rest	0.360893	0.97182	0.039152	0.556201	1.05654	31	COL1A1,WWTR1,YES1,HDAC6,YAP1,CBFB,RUNX2,HES1,MAF,ZNF521,HEY2,HDAC4,MAPK1,BGLAP,SMAD6
RUNX2 REGULATES OSTEOBLAST DIFFERENTIATION (Reactome)	TC1.2 vs rest	0.281616	0.97182	0.0442333	0.622344	1.12983	24	COL1A1,WWTR1,YES1,HDAC6,YAP1,CBFB,RUNX2,HES1,MAF,ZNF521,HEY2
SARS COV 1 ACTIVATES MODULATES INNATE IMMUNE RESPONSES (Reactome)	TC1.2 vs rest	0.83986	0.97182	0.01241	-0.430267	-0.761627	39	UBC,PCBP2,NFKBIA,TKFC,MAVS,TBK1,IFIH1,FKBP1A,TRIM25,KPNB1,IKBKE,ITCH
SARS COV 1 HOST INTERACTIONS (Reactome)	TC1.2 vs rest	0.000233188	0.00932753	0.518848	0.756014	1.71165	95	RPS6,RPS12,RPS20,RPS10,EEF1A1,RPS15A,RPS19,RPS7,RPS2,RPS25,RPS17,RPS8,RPS27A,RPS3,RPSA,RPS13,RPS28,RPS16,FAU,RPS5,RPS18,RPS24,RUNX1,RPS3A,RPS15,RPS21,UBA52,RPS29,RPS11,RPS27,RPS23,RPS4X,RPS9,PPIB,SFN,UBE2I,KPNA2,PPIG,PYCARD,RPS14,SIKE1,YWHAH,RPS26,PPIA,PPIH
SARS COV 1 INFECTION (Reactome)	TC1.2 vs rest	0.00973308	0.227105	0.38073	0.603675	1.43953	140	RPS6,RPS12,RPS20,RPS10,EEF1A1,RPS15A,RPS19,RPS7,RPS2,RPS25,RPS17,RPS8,RPS27A,RPS3,RPSA,RPS13,RPS28,RPS16,FAU,RPS5,RPS18,RPS24,RUNX1,RPS3A,RPS15,RPS21,UBA52,RPS29,RPS11,RPS27,RPS23,RPS4X,RPS9,PPIB,SFN,UBE2I,KPNA2,PPIG,PYCARD,RPS14,SIKE1,YWHAH,RPS26,PPIA,PPIH,CHMP2B,CHMP4A,GANAB,RCAN3,UBB
SARS COV 1 MODULATES HOST TRANSLATION MACHINERY (Reactome)	TC1.2 vs rest	8.07267e-08	6.0276e-06	0.704976	0.964012	1.89093	37	RPS6,RPS12,RPS20,RPS10,EEF1A1,RPS15A,RPS19,RPS7,RPS2,RPS25,RPS17,RPS8,RPS27A,RPS3,RPSA,RPS13,RPS28,RPS16,FAU,RPS5,RPS18,RPS24,RPS3A,RPS15,RPS21,RPS29,RPS11,RPS27,RPS23,RPS4X,RPS9,RPS14
SARS COV 1 TARGETS HOST INTRACELLULAR SIGNALLING AND REGULATORY PATHWAYS (Reactome)	TC1.2 vs rest	0.941029	0.975579	0.0202517	0.388944	0.647897	16	SFN,UBE2I,YWHAH,CAV1,YWHAZ,SERPINE1
SARS COV 2 ACTIVATES MODULATES INNATE AND ADAPTIVE IMMUNE RESPONSES (Reactome)	TC1.2 vs rest	0.210328	0.97182	0.0328066	-0.560742	-1.14884	124	UBC,HSP90AB1,ISG15,HSP90AA1,BECN1,B2M,TKFC,IKBKB,HLA-E,SAR1B,PTPN6,SEC24D,MAVS,AAAS,TBK1,SEC24C,LARP1,RNF135,RAE1,IFIH1,CNBP,NUP155,PIK3R4,TRIM25,UBE2N,NUP58,G3BP2,NUP107,IKBKE,SEC24B,TAB3,HLA-B,PIK3C3,TOMM70,TAB1,NUP85,IL17RC,G3BP1,CREBBP,ATG14,UBE2V1,TYK2,IKBKG,HLA-A,STAT2,HLA-C
SARS COV 2 HOST INTERACTIONS (Reactome)	TC1.2 vs rest	0.0131485	0.294525	0.38073	0.548091	1.36218	201	RPS6,RPS12,RPS20,RPS10,RPS15A,RPS19,RPS7,RPS2,RPS25,RPS17,RPS8,RPS27A,RPS3,RPSA,RPS13,RPS28,RPS16,FAU,RPS5,RPS18,RPS24,RPS3A,RPS15,SNRPG,RPS21,UBA52,RPS29,RPS11,HLA-F,RPS27,RPS23,RPS4X,RANBP2,RPS9,SNRPD2,SFN,SNRPF,KPNA2,RPS14,SEH1L,IFNAR2,SIKE1,YWHAH,NUP210,IRAK1,RPS26,AKT3,TPR
SARS COV 2 INFECTION (Reactome)	TC1.2 vs rest	0.117812	0.937615	0.110535	0.431773	1.1178	296	RPS6,RPS12,SDC2,RPS20,RPS10,RPS15A,RPS19,RPS7,RPS2,RPS25,RPS17,RPS8,RPS27A,RPS3,RPSA,RPS13,RPS28,RPS16,FAU,RPS5,RPS18,RPS24,RPS3A,RPS15,SNRPG,RPS21,UBA52,RPS29,RPS11,HLA-F,RPS27,RPS23,MGAT5,RPS4X,RANBP2,RPS9,SNRPD2,SFN,SNRPF,SDC1,UBE2I,KPNA2,PRMT1,RPS14,SEH1L,FURIN,SRPK1,IFNAR2,SIKE1,HSPG2,YWHAH,NUP210,IRAK1,RPS26,AKT3,TPR
SARS COV 2 MODULATES HOST TRANSLATION MACHINERY (Reactome)	TC1.2 vs rest	7.18549e-08	5.74839e-06	0.704976	0.931527	1.92429	51	RPS6,RPS12,RPS20,RPS10,RPS15A,RPS19,RPS7,RPS2,RPS25,RPS17,RPS8,RPS27A,RPS3,RPSA,RPS13,RPS28,RPS16,FAU,RPS5,RPS18,RPS24,RPS3A,RPS15,SNRPG,RPS21,RPS29,RPS11,RPS27,RPS23,RPS4X,RPS9,SNRPD2,SNRPF,RPS14
SARS COV INFECTIONS (Reactome)	TC1.2 vs rest	0.0950783	0.880064	0.156279	0.412907	1.10247	468	RPS6,RPS12,IGLC2,SDC2,IGHM,PLCG2,VEGFA,RPS20,RPS10,EEF1A1,RPS15A,RPS19,RPS7,RPS2,RPS25,RPS17,RPS8,RPS27A,RPS3,ATP1A1,FXYD6,RPSA,RPS13,RPS28,RPS16,FAU,RPS5,RPS18,RPS24,RUNX1,RPS3A,RPS15,SNRPG,RPS21,UBA52,TUBB,RBBP4,RPS29,RPS11,AP2M1,HLA-F,RPS27,HDAC2,RPS23,MGAT5,RPS4X,RANBP2,RPS9,PPIB,SNRPD2,SFN,SNRPF,SDC1,UBE2I,KPNA2,PPIG,PYCARD,PRMT1,RPS14,SEH1L,ATP1B1,FURIN,SRPK1,IMPDH1,IFNAR2,ARID4B,MBD3,SIKE1,HSPG2,YWHAH,NUP210,IRAK1,RPS26,AKT3,KEAP1,TPR,KDM1A,PPIA,PPIH,SAP30,CHMP2B,JAK2,NUP42,CHMP4A,GANAB,RCAN3,NUP50,NUP62,FNTA,UBB
SCAVENGING BY CLASS A RECEPTORS (Reactome)	TC1.2 vs rest	0.179766	0.97182	0.0557092	0.724861	1.25239	19	MARCO,COL1A1,COL1A2,COL3A1,HSP90B1,FTL,SCGB3A2,COL4A1,COL4A2,CALR
SCAVENGING OF HEME FROM PLASMA (Reactome)	TC1.2 vs rest	0.773535	0.97182	0.0129725	-0.433824	-0.827396	69	ALB,APOL1,HPX
SCF BETA TRCP MEDIATED DEGRADATION OF EMI1 (Reactome)	TC1.2 vs rest	0.832174	0.97182	0.0121254	-0.421631	-0.782536	55	UBC,PSME1,SKP1,PSMA6,PSMF1,PSME2,PSME3,PSMD4,PSMC5,PSMD11,PSMB8,PSMB5,PSMD6,BTRC,PSMA3,PSMD10,PSMD1,PSMC6,PSMA1,PSMB3
SCF SKP2 MEDIATED DEGRADATION OF P27 P21 (Reactome)	TC1.2 vs rest	0.742982	0.97182	0.0136778	-0.448987	-0.841189	60	CCND1,UBC,PSME1,SKP1,PSMA6,PSMF1,PSME2,PSME3,PSMD4,PSMC5,CDKN1B,PSMD11,PSMB8,PSMB5,PSMD6,PSMA3,PSMD10,PSMD1
SEALING OF THE NUCLEAR ENVELOPE NE BY ESCRT III (Reactome)	TC1.2 vs rest	0.1379	0.956156	0.0659642	0.66966	1.27206	31	TUBB6,TUBB3,TUBA1A,TUBA1B,TUBA1C,TUBB4B,TUBA4A,TUBB2A,TUBB2B,CHMP2B,CHMP4A
SELECTIVE AUTOPHAGY (Reactome)	TC1.2 vs rest	0.444322	0.97182	0.0389121	0.449371	0.995235	81	VIM,TUBB6,RPS27A,TUBB3,PLIN2,UBA52,TUBA1A,TOMM20,TOMM7,DYNLL1,TUBA1B,TUBA1C,TUBB4B,TUBA4A,TOMM40,TOMM5,HDAC6,HSPA8,TUBB2A,PLIN3,PCNT,TUBB2B,TOMM6,UBB,TOMM22
SELENOAMINO ACID METABOLISM (Reactome)	TC1.2 vs rest	2.5099e-14	1.40554e-11	0.975995	0.921302	2.12705	109	RPS6,RPS12,RPL7,RPL35A,RPLP2,RPL31,RPL11,RPL18A,RPS20,RPS10,RPL35,RPS15A,RPS19,RPS7,RPL5,RPS2,RPS25,RPS17,RPS8,RPS27A,RPS3,RPL36,RPL24,RPSA,RPS13,RPL37A,RPL34,RPS28,RPS16,FAU,RPL27A,RPS5,RPL22,RPL32,RPL10,RPL37,RPS18,RPS24,RPS3A,RPL30,RPL8,RPS15,RPL12,RPL18,RPL36A,RPL39,RPL7A,RPL9,RPLP0,RPS21,RPL22L1,UBA52,RPL28,PAPSS1,RPL27,RPL6,RPS29,RPL13,RPL13A,RPS11,RPLP1,RPL15,RPL26,RPS27,RPS23,RPS4X,RPL21,RPL38,RPL10A,RPS9,RPL23,RPL3,NNMT,RPL4,RPS14,RPL19,RPL39L,RPL14,RPL23A,RPS26
SEMA3A PAK DEPENDENT AXON REPULSION (Reactome)	TC1.2 vs rest	0.641968	0.97182	0.017223	-0.596117	-0.915586	16	HSP90AB1,HSP90AA1
SEMA4D INDUCED CELL MIGRATION AND GROWTH CONE COLLAPSE (Reactome)	TC1.2 vs rest	0.774496	0.97182	0.0235639	0.453482	0.793994	20	MYL9,MYL12B,RHOC,MYH9,LIMK2,MYH14,LIMK1,ERBB2
SEMA4D IN SEMAPHORIN SIGNALING (Reactome)	TC1.2 vs rest	0.869438	0.97182	0.0221989	0.408666	0.741908	24	MYL9,MYL12B,RHOC,MYH9,MET,LIMK2,MYH14,LIMK1,ERBB2
SEMAPHORIN INTERACTIONS (Reactome)	TC1.2 vs rest	0.924666	0.97308	0.010405	-0.385848	-0.728971	64	RHOB,HSP90AB1,HSP90AA1,ARHGAP35,ITGB1,RHOA,RND1,PTPRC,PLXND1,GSK3B,PLXNB3,MYL6,NRP1,ARHGEF12
SENESCENCE ASSOCIATED SECRETORY PHENOTYPE SASP (Reactome)	TC1.2 vs rest	0.558498	0.97182	0.0322734	0.454376	0.939122	52	CDKN2A,RPS27A,UBE2S,UBA52,CEBPB,UBE2C,CDK6,JUN,ANAPC15,RPS6KA1,RPS6KA3,UBB,RPS6KA2,CDKN2C,ANAPC1,CCNA2,MAPK7
SENSORY PERCEPTION OF TASTE (Reactome)	TC1.2 vs rest	0.465492	0.97182	0.0209179	-0.558832	-1.01412	47	GNB1,TRPM4,SCNN1A,SCNN1D,PLCB2,SCNN1G,GNG13,GRM4,TAS2R14,SCN1B,TAS2R3,TAS2R5
SENSORY PROCESSING OF SOUND BY OUTER HAIR CELLS OF THE COCHLEA (Reactome)	TC1.2 vs rest	0.120987	0.937615	0.0749258	0.599721	1.24941	55	EPS8L2,GSN,MSN,EZR,ACTB,TWF2,MYH9,RDX,KCNQ4,PLS1,TRIOBP,CIB2
SENSORY PROCESSING OF SOUND (Reactome)	TC1.2 vs rest	0.368118	0.97182	0.0427486	0.468297	1.03038	77	EPS8L2,GSN,MSN,EZR,ACTB,TWF2,MYH9,RDX,CAPZA1,KCNQ4,PLS1,TRIOBP,CIB2
SEPARATION OF SISTER CHROMATIDS (Reactome)	TC1.2 vs rest	0.223233	0.97182	0.0692037	0.436201	1.07795	190	TUBB6,RPS27A,UBE2S,PSMD3,PSMB1,RAD21,TUBB3,CDC20,UBA52,TUBA1A,NDC80,DYNLL1,RPS27,BIRC5,TUBA1B,TUBA1C,TUBB4B,RANBP2,PSMB2,UBE2C,CENPF,RCC2,PSMC2,TUBA4A,PSMD13,PSMD8,PTTG1,SEH1L,PSMB4,PSMA2,PLK1,SEM1,KIF2C,PSMD2,TUBB2A,BUB1,PSMD14,PSMA7,SKA2,ANAPC15,CDCA8,TUBB2B,PSMC3,PSMA5,PSMD9,UBB,CENPA,PPP2CB,SGO2,CENPE,MAD2L1,CDCA5,NUP37,PSME4,ANAPC1,NUF2,PSMB7,KNTC1,SEC13
SEROTONIN NEUROTRANSMITTER RELEASE CYCLE (Reactome)	TC1.2 vs rest	0.492682	0.97182	0.021043	-0.654818	-1.02469	18	PPFIA1,VAMP2,UNC13B,SNAP25,CPLX1,TSPOAP1,STXBP1,RAB3A,SYT1
SHC1 EVENTS IN ERBB2 SIGNALING (Reactome)	TC1.2 vs rest	0.922664	0.97308	0.0117493	-0.413239	-0.669986	22	GRB2,ERBB3,PRKCD,PRKCA,ERBB4
SHC MEDIATED CASCADE FGFR1 (Reactome)	TC1.2 vs rest	0.606444	0.97182	0.0179168	-0.581732	-0.934037	21	GRB2
SHC MEDIATED CASCADE FGFR3 (Reactome)	TC1.2 vs rest	0.499769	0.97182	0.0208225	-0.651925	-1.02016	18	GRB2,FGFR3
SHC MEDIATED CASCADE FGFR4 (Reactome)	TC1.2 vs rest	0.479556	0.97182	0.0214863	-0.644465	-1.02608	20	GRB2,FGFR4
SIALIC ACID METABOLISM (Reactome)	TC1.2 vs rest	0.795005	0.97182	0.0134572	-0.45647	-0.788841	33	ST3GAL1,NANS,GNE,GLB1,ST6GAL1,CTSA,ST6GALNAC2,NEU4,ST6GALNAC4,SLC35A1,ST8SIA4,ST6GALNAC6
SIGNALING BY ACTIVIN (Reactome)	TC1.2 vs rest	0.651883	0.97182	0.0169941	-0.595174	-0.90654	15	MAPK3,ACVR1B,SMAD4,SMAD2,SMAD3
SIGNALING BY ALK IN CANCER (Reactome)	TC1.2 vs rest	0.796757	0.97182	0.0127846	-0.43521	-0.806078	54	GRB2,SQSTM1,RNF213,SKP1,PRKAR1A,DCTN1,MAPK3,ATIC,SEC31A,FRS2,KIF5B,CLTC,STAT5A,TPM3,HIP1,IRS1,STAT3,KLC1,RBX1,JUNB,EIF2AK3,BIRC6,PPM1B,NPM1
SIGNALING BY ALK (Reactome)	TC1.2 vs rest	0.612991	0.97182	0.0173911	-0.548433	-0.919809	27	FRS2,HIF1A,PTPN6,IRS1,STAT3,MYC,EP300,HDAC3,SIN3A,IL2RG,SHC1,PIK3CB,SRC
SIGNALING BY BMP (Reactome)	TC1.2 vs rest	0.774455	0.97182	0.013991	-0.47379	-0.79922	28	BMPR1B,SMAD4,ZFYVE16,SMAD5
SIGNALING BY BRAF AND RAF1 FUSIONS (Reactome)	TC1.2 vs rest	0.689148	0.97182	0.0146762	-0.461899	-0.87491	65	FGB,FGG,MAPK3,ARRB1,TRAK1,ATG7,AGGF1,RAP1B,AP3B1,CALM1,VWF,MARK3,MAP2K1,CAMK2B,ESRP1,TENT4A,FXR1,CAMK2G,FGA,FAM114A2,SRC,CNKSR1,TRIM24,BRAF
SIGNALING BY CSF1 M CSF IN MYELOID CELLS (Reactome)	TC1.2 vs rest	0.475558	0.97182	0.033361	0.516204	0.980563	31	PLCG2,RPS27A,YES1,UBA52,LYN,KRAS,IL34,PIK3R1,UBB,GAB2,PIK3CA,CSF1R
SIGNALING BY CSF3 G CSF (Reactome)	TC1.2 vs rest	0.889289	0.97182	0.0119587	-0.419942	-0.715532	30	GRB2,UBC,CSF3R,STAT5B,STAT5A,RNF7,STAT3
SIGNALING BY CTNNB1 PHOSPHO SITE MUTANTS (Reactome)	TC1.2 vs rest	0.694678	0.97182	0.016068	-0.572089	-0.871378	15	CSNK1A1,PPP2CA,PPP2R5C,PPP2R5A,GSK3B,PPP2R1A,APC
SIGNALING BY CYTOSOLIC FGFR1 FUSION MUTANTS (Reactome)	TC1.2 vs rest	0.254902	0.97182	0.0326027	-0.759613	-1.17697	17	GRB2,STAT5B,ZMYM2,CPSF6,STAT5A,STAT3,MYO18A,LRRFIP1,BCR,CUX1,TRIM24
SIGNALING BY EGFR IN CANCER (Reactome)	TC1.2 vs rest	0.491789	0.97182	0.0321461	0.530345	0.971634	25	EGFR,RPS27A,UBA52,CDC37,KRAS,HRAS,PIK3R1,AREG,UBB,PIK3CA
SIGNALING BY EGFR (Reactome)	TC1.2 vs rest	0.519987	0.97182	0.0333862	0.463972	0.954019	50	EGFR,RPS27A,PTPRK,UBA52,ADAM17,KRAS,SPRY2,HRAS,PIK3R1,AREG,SH3GL1,UBB,ADAM12,PIK3CA
SIGNALING BY ERBB2 ECD MUTANTS (Reactome)	TC1.2 vs rest	0.674679	0.97182	0.0255785	0.510807	0.850894	16	EGFR,CDC37,KRAS,HRAS,PIK3R1,PIK3CA,ERBB2,NRAS
SIGNALING BY ERBB2 IN CANCER (Reactome)	TC1.2 vs rest	0.831856	0.97182	0.0230519	0.41875	0.771824	26	EGFR,CDC37,KRAS,HRAS,PIK3R1,PIK3CA,ERBB2
SIGNALING BY ERBB2 (Reactome)	TC1.2 vs rest	0.709944	0.97182	0.0275795	0.418815	0.861168	50	EGFR,RPS27A,YES1,GRB7,UBA52,CDC37,AKT3,KRAS,STUB1,HRAS,PIK3R1,UBB,PIK3CA,ERBB2
SIGNALING BY ERBB4 (Reactome)	TC1.2 vs rest	0.847663	0.97182	0.0117714	-0.41561	-0.776146	58	ESR1,WWP1,GRB2,UBC,ERBB3,NCSTN,PSENEN,STAT5A,ERBB4,PSEN1,APOE,MXD4,ITCH,EGF,ADAP1,PSEN2,APH1A,APH1B,SHC1
SIGNALING BY ERYTHROPOIETIN (Reactome)	TC1.2 vs rest	0.843402	0.97182	0.0227091	0.415817	0.76181	25	PLCG2,LYN,IRS2,KRAS,HRAS,PIK3R1,JAK2,PIK3CA,NRAS
SIGNALING BY FGFR1 IN DISEASE (Reactome)	TC1.2 vs rest	0.140694	0.956156	0.044361	-0.716634	-1.25889	37	ERLIN2,GRB2,STAT5B,ZMYM2,FRS2,CPSF6,STAT5A,STAT3,MYO18A,LRRFIP1,BAG4,GAB1,BCR
SIGNALING BY FGFR1 (Reactome)	TC1.2 vs rest	0.809319	0.97182	0.0126735	-0.432832	-0.793921	50	GRB2,UBC,MAPK3,PPP2CA,FRS2
SIGNALING BY FGFR2 IIIA TM (Reactome)	TC1.2 vs rest	0.912194	0.97182	0.0119488	-0.428091	-0.676754	19	POLR2K,POLR2A,POLR2B,POLR2C,GTF2F2,POLR2I,POLR2G,GTF2F1,NCBP2
SIGNALING BY FGFR2 IN DISEASE (Reactome)	TC1.2 vs rest	0.70993	0.97182	0.0147497	-0.47463	-0.851635	43	GRB2,POLR2K,POLR2A,POLR2B,FRS2,POLR2C,GTF2F2,GAB1,POLR2I,POLR2G,GTF2F1
SIGNALING BY FGFR2 (Reactome)	TC1.2 vs rest	0.777098	0.97182	0.0128288	-0.430814	-0.82746	73	GRB2,UBC,ESRP2,MAPK3,PPP2CA,POLR2K,POLR2A,POLR2B,FRS2,HNRNPF,POLR2C,GTF2F2,GAB1,TIAL1,ESRP1,SHC1,POLR2I,PPP2R1A
SIGNALING BY FGFR3 (Reactome)	TC1.2 vs rest	0.682706	0.97182	0.0153775	-0.489038	-0.868498	40	GRB2,UBC,MAPK3,PPP2CA,FRS2,FGFR3
SIGNALING BY FGFR4 (Reactome)	TC1.2 vs rest	0.669051	0.97182	0.0156867	-0.492999	-0.878539	41	GRB2,UBC,MAPK3,PPP2CA,FRS2,FGFR4
SIGNALING BY FGFR IN DISEASE (Reactome)	TC1.2 vs rest	0.204571	0.97182	0.0350399	-0.629369	-1.18357	62	ERLIN2,GRB2,STAT5B,ZMYM2,POLR2K,POLR2A,POLR2B,FRS2,CPSF6,FGFR3,STAT5A,FGFR4,POLR2C,STAT3,MYO18A,LRRFIP1,GTF2F2,BAG4,GAB1,BCR,POLR2I,CUX1,POLR2G,GTF2F1,TRIM24
SIGNALING BY FGFR (Reactome)	TC1.2 vs rest	0.794261	0.97182	0.0121079	-0.416829	-0.820893	87	GRB2,UBC,ESRP2,MAPK3,PPP2CA,POLR2K,POLR2A,POLR2B,FRS2,HNRNPF,FGFR3,FGFR4,POLR2C,GTF2F2,GAB1,TIAL1,ESRP1,SHC1,POLR2I,PPP2R1A,POLR2G,SRC,GTF2F1,ANOS1,BRAF
SIGNALING BY FLT3 FUSION PROTEINS (Reactome)	TC1.2 vs rest	0.591112	0.97182	0.0182593	-0.598393	-0.945979	19	GRB2,STAT5B,ZMYM2,GOLGB1,STAT5A,MYO18A
SIGNALING BY FLT3 ITD AND TKD MUTANTS (Reactome)	TC1.2 vs rest	0.651775	0.97182	0.017001	-0.589149	-0.904884	16	GRB2,STAT5B,STAT5A
SIGNALING BY HEDGEHOG (Reactome)	TC1.2 vs rest	0.673545	0.97182	0.0136203	-0.433962	-0.905135	150	IFT122,UBC,PSME1,CSNK1A1,SKP1,PSMA6,PRKAR1A,PSMF1,PSME2,OS9,PSME3,ADCY6,ERLEC1,SEL1L,PSMD4,PSMC5,GAS8,SCUBE2,ARRB1,PSMD11,PSMB8,PSMB5,IFT140,CUL3,SPOPL,PRKACB,PSMD6,BTRC,ADCY5,PSMA3,KIF3A,PRKAR2A,RBX1,GSK3B,PRKACA,PSMD10,MKS1,PSMD1,ITCH,PSMC6,SPOP,DERL2,RPGRIP1L,PSMA1,ADCY1,GRK2,PSMB3,NUMB,IFT88,GLI3,FUZ,SYVN1,HHAT,ADCY9
SIGNALING BY HIPPO (Reactome)	TC1.2 vs rest	0.698665	0.97182	0.0252612	0.479924	0.840292	20	WWTR1,YAP1,SAV1,AMOT,AMOTL2,LATS1,TJP2
SIGNALING BY INSULIN RECEPTOR (Reactome)	TC1.2 vs rest	0.190894	0.97182	0.0358838	-0.603778	-1.17835	82	GRB2,ATP6AP1,PTPN1,ATP6V1G1,ATP6V0D1,ATP6V1C1,AKT2,MAPK3,ATP6V1H,ATP6V0E1,FRS2,FGFR3,ATP6V1E1,FGFR4,THEM4,TRIB3,ATP6V1D,INSR,PIK3R4,IRS1,ATP6V0A1,ATP6V1A
SIGNALING BY INTERLEUKINS (Reactome)	TC1.2 vs rest	0.812342	0.97182	0.00855772	-0.388373	-0.87996	460	IL6ST,GATA3,IL1R1,GRB2,BCL2,CCND1,UBC,SQSTM1,PSME1,PDCD4,HSP90AA1,SOCS2,NFKBIA,MUC1,SKP1,LAMA5,PSMA6,CANX,CISH,CSF3R,PSMF1,MAPK3,PSME2,IKBKB,STAT5B,LCN2,PPP2CA,FOS,SIGIRR,ARF1,PSME3,LBP,IL13RA1,PSMD4,PSMC5,CCL19,BATF,IL20,HNRNPF,ITGB1,MAPKAPK2,HIF1A,PTPN6,PSMD11,RORC,STAT5A,PSMB8,MCL1,VAMP2,TBK1,PSMB5,STXBP2,FBXW11,RAP1B,DUSP3,HNRNPDL,MAPKAPK3,PSMD6,BTRC,IRS1,PSMA3,UBE2N,IGHE,STAT3,INPPL1,AKT1,PTPN13,RBX1,MAPK10,LRRC14,MAP2K1,PRKACA,SMAD3,PSMD10,PTPN23,MAPK9,PSMD1,VAMP7,LIFR,HSPA9,JUNB,CDC42,MYC,PSMC6,NFKB2,LCP1,TAB3,N4BP1,PIK3R3,CD36,PSMA1,CCL22,PSMB3,BRWD1,SNAP25,MAPK8,NKIRAS2,SOS2,ALOX15,TAB1,USP18,IL2RG,IL4R,IL17RC,STAT6,SHC1,IRAK4,TP53,MYD88,BLNK,PIK3CB,PPP2R1A,UBE2V1,HMOX1,IL20RA,IL1R2,TNFRSF1B,CRKL,TYK2,SOCS1,ATF2,ATF1,IGHG1,IKBKG
SIGNALING BY KIT IN DISEASE (Reactome)	TC1.2 vs rest	0.905107	0.97182	0.0121129	-0.428703	-0.682557	20	GRB2,STAT5B,STAT5A,STAT3,PIK3R3
SIGNALING BY MET (Reactome)	TC1.2 vs rest	0.613818	0.97182	0.03202	0.416415	0.919412	79	COL1A1,COL1A2,RPS27A,COL3A1,COL11A2,UBA52,COL11A1,LAMB3,LAMC2,COL5A1,COL2A1,LAMC1,COL5A2,COL27A1,COL5A3,PTPN2,FN1,DOCK7,MET,LAMB1,KRAS,HRAS,LAMA1,PIK3R1,SH3GL1,UBB,RAB4B,PIK3CA
SIGNALING BY MODERATE KINASE ACTIVITY BRAF MUTANTS (Reactome)	TC1.2 vs rest	0.391443	0.97182	0.0237314	-0.591521	-1.06367	44	FGB,FGG,MAPK3,ARRB1,RAP1B,CALM1,VWF,MARK3,MAP2K1,CAMK2B,CAMK2G,FGA,MAP3K11,SRC,CNKSR1,BRAF
SIGNALING BY NODAL (Reactome)	TC1.2 vs rest	0.307043	0.97182	0.0288496	-0.706137	-1.14486	22	MAPK3,ACVR1B,SMAD4,SMAD2,SMAD3,PCSK6
SIGNALING BY NOTCH1 HD DOMAIN MUTANTS IN CANCER (Reactome)	TC1.2 vs rest	0.708613	0.97182	0.0247672	0.50466	0.830738	15	RPS27A,UBA52,NOTCH1,ADAM17,UBB,DLL1
SIGNALING BY NOTCH1 PEST DOMAIN MUTANTS IN CANCER (Reactome)	TC1.2 vs rest	0.685444	0.97182	0.0148534	-0.469313	-0.876437	58	UBC,HDAC5,SKP1,HDAC11,NCSTN,TBL1X,NEURL1,HDAC7,PSENEN,PSEN1,TBL1XR1,KAT2A,RBX1,JAG1,MYC,EP300,HDAC3,HDAC10,PSEN2,MIB2,APH1A,MAML1,APH1B,CREBBP
SIGNALING BY NOTCH1 (Reactome)	TC1.2 vs rest	0.510278	0.97182	0.0189331	-0.506915	-0.975976	74	UBC,TLE3,HDAC5,SKP1,HDAC11,NCSTN,TBL1X,NEURL1,ARRB1,HIF1A,HDAC7,PSENEN,TLE2,PSEN1,TBL1XR1,KAT2A,RBX1,DTX4,JAG1,MYC,ITCH,EP300,HDAC3,HDAC10,NUMB,PSEN2,MIB2,APH1A,NBEA,MAML1,APH1B,CREBBP
SIGNALING BY NOTCH2 (Reactome)	TC1.2 vs rest	0.841534	0.97182	0.0126323	-0.436935	-0.755081	33	UBC,NCSTN,NEURL1,PSENEN,PSEN1,JAG1,EP300,PSEN2,MIB2,APH1A,MAML1,APH1B
SIGNALING BY NOTCH3 (Reactome)	TC1.2 vs rest	0.665133	0.97182	0.0286439	0.430356	0.882701	49	EGFR,YBX1,RPS27A,UBA52,NOTCH1,WWP2,MAMLD1,MAML2,DLGAP5,UBB,DLL1
SIGNALING BY NOTCH4 (Reactome)	TC1.2 vs rest	0.70831	0.97182	0.0139602	-0.44524	-0.868944	82	UBC,PSME1,SKP1,PSMA6,PSMF1,PSME2,PSME3,NCSTN,PSMD4,PSMC5,PSMD11,PSENEN,PSMB8,PSMB5,PSEN1,PSMD6,PSMA3,KAT2A,AKT1,RBX1,SMAD3,PSMD10,PSMD1,JAG1,PSMC6,EP300,PSMA1,PSMB3,PSEN2,APH1A,MAML1,APH1B,CREBBP
SIGNALING BY NOTCH (Reactome)	TC1.2 vs rest	0.582534	0.97182	0.0153961	-0.448062	-0.948736	176	PBX1,CCND1,UBC,ELF3,PSME1,TLE3,HDAC5,SKP1,ATP2A3,PSMA6,PSMF1,PSME2,HDAC11,PSME3,RFNG,NCSTN,SEL1L,TBL1X,PSMD4,PSMC5,NEURL1,ARRB1,HIF1A,PSMD11,ATP2A2,HDAC7,PSENEN,PSMB8,PSMB5,WWC1,TNRC6C,TLE2,PSEN1,PLXND1,PSMD6,PSMA3,TBL1XR1,KAT2A,TNRC6A,RAB6A,AKT1,RBX1,SMAD3,PSMD10,PSMD1,DTX4,JAG1,POFUT1,MYC,ITCH,PSMC6,EP300,EGF,PSMA1,HDAC3,HDAC10,PSMB3,NUMB,PSEN2,MIB2,APH1A,NBEA,MAML1,APH1B,TMED2,CREBBP,TP53,NOTCH3
SIGNALING BY NTRK2 TRKB (Reactome)	TC1.2 vs rest	0.702973	0.97182	0.0155265	-0.514087	-0.851665	25	GRB2,FRS2,GAB1,SHC1,SRC,RAC1,SOS1,FRS3
SIGNALING BY NTRK3 TRKC (Reactome)	TC1.2 vs rest	0.710862	0.97182	0.0157342	-0.551423	-0.854392	17	GRB2,IRS1,NELFB,PTPRS,SHC1,SRC
SIGNALING BY NTRKS (Reactome)	TC1.2 vs rest	0.678474	0.97182	0.01373	-0.435115	-0.897209	134	GRB2,AP2B1,ADORA2A,MAPK3,PPP2CA,FOS,MAPK13,ASCL1,FRS2,MAPKAPK2,RHOA,TRIB1,CLTC,MEF2D,JUND,SHC2,DUSP3,MAPKAPK3,IRS1,STAT3,MAP2K1,PCSK6,JUNB,FOSB,EP300,AP2A1,RALB,GAB1,ID2,NELFB,PTPRS,REST,SHC1,DNAL4,PIK3CB,PPP2R1A,CRKL,ATF2,ATF1,SRC,VRK3,CREB1,BRAF,MAP2K5,MAPK14,RALGDS,RAC1
SIGNALING BY NUCLEAR RECEPTORS (Reactome)	TC1.2 vs rest	0.152585	0.956156	0.0377486	-0.53457	-1.16213	237	TFF3,TFF1,GATA3,ESR1,CRABP2,FOXA1,FKBP4,RARA,FASN,BCL2,CCND1,SCD,HSP90AB1,ZNF217,HSP90AA1,HSPB1,CXXC5,TLE3,PTGES3,GNB1,AKT2,KDM4B,MYB,DHRS3,MAPK3,DDX5,FOS,ABCG1,POLR2K,KCTD6,UHMK1,POLR2A,PTK2,POLR2B,TBL1X,APOC1,NCOA3,GREB1,CDKN1B,PDHB,JUND,MYLIP,PPP5C,ERBB4,TNRC6C,CHD1,SP1,APOE,RXRA,CALM1,POLR2C,TBL1XR1,TNRC6A,USF2,ZDHHC7,AKT1,NRIP1,PDHX,SMC1A,RDH14,CPT1A,PDHA1,GTF2A1,RDH11,FOSB,MYC,GTF2F2,EP300,EGF,PIK3R3,PPID,STAG2,HDAC3
SIGNALING BY PDGFR IN DISEASE (Reactome)	TC1.2 vs rest	0.891792	0.97182	0.0213269	0.407505	0.713495	20	ETV6,KANK1,PDGFRA,KRAS,HRAS,PIK3R1,PIK3R2,GOLGA4,PIK3CA,NRAS
SIGNALING BY PDGF (Reactome)	TC1.2 vs rest	0.0335731	0.53717	0.145393	0.67153	1.40881	58	COL9A3,COL6A1,COL6A2,COL3A1,PDGFA,GRB7,SPP1,THBS2,NCK2,COL6A3,COL5A1,COL2A1,COL5A2,FURIN,COL5A3,PDGFRA,KRAS,COL9A1,COL4A1,HRAS,PIK3R1,PIK3R2,COL4A2
SIGNALING BY PTK6 (Reactome)	TC1.2 vs rest	0.780543	0.97182	0.0130831	-0.440808	-0.816447	54	CCND1,UBC,PTPN1,ERBB3,ARHGAP35,DOCK1,RHOA,CDKN1B,HIF1A,ERBB4,ELMO2,EPAS1,STAT3,PXN,AKT1,NR3C1,RASA1,PELP1,BCAR1,DOK1,EGF,ARAP1
SIGNALING BY RETINOIC ACID (Reactome)	TC1.2 vs rest	0.791231	0.97182	0.0131837	-0.444461	-0.797503	43	CRABP2,RARA,DHRS3,PDHB,RXRA,PDHX,RDH14,CPT1A,PDHA1,RDH11
SIGNALING BY ROBO RECEPTORS (Reactome)	TC1.2 vs rest	1.70705e-08	1.59325e-06	0.733762	0.743467	1.86687	218	RPS6,RPS12,RPL7,RPL35A,RPLP2,RPL31,RPL11,RPL18A,RPS20,RPS10,RPL35,RPS15A,RPS19,RPS7,RPL5,RPS2,RPS25,RPS17,RPS8,RPS27A,RPS3,RPL36,RPL24,RPSA,RPS13,RPL37A,RPL34,RPS28,RPS16,FAU,RPL27A,RPS5,RPL22,RPL32,ELOB,RPL10,RPL37,RPS18,RPS24,RPS3A,RPL30,RPL8,RPS15,RPL12,RBM8A,RPL18,PSMD3,RPL36A,PABPC1,PSMB1,RPL39,ELOC,RPL7A,RPL9,RPLP0,RPS21,NCK2,RPL22L1,UBA52,PFN2,RPL28,RPL27,RPL6,RPS29,RPL13,RPL13A,RPS11,RPLP1,RPL15,RPL26,RPS27,RPS23,RPS4X,RPL21,PSMB2,RPL38,RPL10A,RPS9,RPL23,CAP1,MAGOH,RPL3,RPL4,MYO9B,PSMC2,PSMD13,PSMD8,ETF1,RPS14,RPL19,EIF4G1,PSMB4,PSMA2,SEM1,RPL39L,RPL14,PSMD2,RPL23A,RNPS1,PSMD14,RPS26,PSMA7
SIGNALING BY SCF KIT (Reactome)	TC1.2 vs rest	0.740527	0.97182	0.0263564	0.415518	0.835738	43	YES1,GRB7,MMP9,LYN,GRB10,KRAS,HRAS,PIK3R1,PIK3R2,JAK2,SH2B2,GAB2,PIK3CA,SOCS6,PTPRU,FES,NRAS
SIGNALING BY TGFB FAMILY MEMBERS (Reactome)	TC1.2 vs rest	0.656583	0.97182	0.0142652	-0.443083	-0.906272	122	BAMBI,UBC,NEDD4L,BMPR1B,ITGB5,NEDD8,MAPK3,ACVR1B,ITGB1,RHOA,ITGB6,SMAD4,CGN,STRAP,SMAD2,PPM1A,PARD3,MTMR4,FKBP1A,SP1,USP15,USP9X,ZFYVE16,SMAD3,SMAD5,CCNK,JUNB,PARP1,PPP1CC,TGIF1,MYC,EP300
SIGNALING BY TGF BETA RECEPTOR COMPLEX (Reactome)	TC1.2 vs rest	0.66841	0.97182	0.0144721	-0.452061	-0.896794	93	BAMBI,UBC,NEDD4L,ITGB5,NEDD8,MAPK3,ITGB1,RHOA,ITGB6,SMAD4,CGN,STRAP,SMAD2,PPM1A,PARD3,MTMR4,FKBP1A,SP1,USP15,USP9X,SMAD3,CCNK,JUNB,PARP1,PPP1CC,TGIF1,MYC,EP300
SIGNALING BY THE B CELL RECEPTOR BCR (Reactome)	TC1.2 vs rest	0.516365	0.97182	0.0419754	0.396139	0.964778	166	IGLC2,IGHM,PLCG2,RPS27A,PSMD3,PSMB1,UBA52,PSMB2,ITPR2,PSMC2,PSMD13,PSMD8,LYN,PSMB4,PSMA2,SEM1,ORAI1,PSMD2,NFATC1,PSMD14,PSMA7,KRAS,CUL1,PPIA,PSMC3,HRAS,PIK3R1,ITPR3,PSMA5,PSMD9,UBB,STIM1
SIGNALING BY TYPE 1 INSULIN LIKE GROWTH FACTOR 1 RECEPTOR IGF1R (Reactome)	TC1.2 vs rest	0.394112	0.97182	0.0233052	-0.567392	-1.0509	54	GRB2,AKT2,FRS2,FGFR3,FGFR4,THEM4,TRIB3,PIK3R4,IRS1,PIK3C3,GAB1,SHC1,PIK3CB,IGF1R,PDPK1
SIGNALING BY VEGF (Reactome)	TC1.2 vs rest	0.580902	0.97182	0.016344	-0.468044	-0.942126	106	ITPR1,VAV3,HSP90AA1,HSPB1,BAIAP2,PRKCD,AKT2,JUP,CTNND1,MAPK13,PTK2,DOCK1,PRKCA,MAPKAPK2,RHOA,SHC2,CYFIP2,THEM4,TRIB3,SHB,PRKACB,MAPKAPK3,ELMO2,CALM1,CYFIP1,PXN,AKT1,PRKACA,RASA1,ABI1,CDC42,BCAR1,RICTOR,NRP1
SIGNALING BY WNT IN CANCER (Reactome)	TC1.2 vs rest	0.749406	0.97182	0.0142995	-0.475201	-0.823189	34	CSNK1A1,PPP2CA,CTBP2,RNF43,TNKS2,PPP2R5C,PPP2R5A,GSK3B,CTBP1,PPP2R1A,APC
SIGNALING BY WNT (Reactome)	TC1.2 vs rest	0.630782	0.97182	0.0133897	-0.426689	-0.936416	270	UBC,ITPR1,AP2B1,PSME1,TLE3,CSNK1A1,SKP1,PSMA6,GNB1,PSMF1,AKT2,PSME2,KLHL12,PPP2CA,PSME3,PRKCA,CTBP2,PSMD4,PSMC5,CCDC88C,RHOA,NLK,CLTC,KMT2D,PSMD11,RNF43,ASH2L,TNKS2,BCL9,PYGO2,RUVBL1,PSMB8,CSNK2B,PFN1,LEO1,PSMB5,VPS29,CUL3,TNRC6C,TLE2,PSMD6,BTRC,PPP2R5C,CALM1,SOX13,PPP2R5A,PSMA3,TNRC6A,WNT4,CSNK2A1,AKT1,RBX1,BCL9L,GSK3B,PSMD10,LGR4,CHD8,PSMD1,DAAM1,VPS35,AXIN2,CTBP1,RBBP5,PPP3CB,MYC,PSMC6,EP300,PSMA1,AP2A1,PSMB3,VPS26A,FRAT1,SFRP2,FZD2
SIGNALLING TO ERKS (Reactome)	TC1.2 vs rest	0.201723	0.97182	0.0364021	-0.696601	-1.20672	34	GRB2,MAPK3,MAPK13,FRS2,MAPKAPK2,SHC2,MAPKAPK3,MAP2K1,RALB,SHC1,CRKL,SRC,BRAF,MAPK14,RALGDS,RIT1,SOS1,KIDINS220
SIGNALLING TO RAS (Reactome)	TC1.2 vs rest	0.3788	0.97182	0.0252953	-0.689035	-1.09704	20	GRB2,MAPK13,MAPKAPK2,SHC2,MAPKAPK3,RALB,SHC1,SRC,MAPK14,RALGDS
SIGNAL AMPLIFICATION (Reactome)	TC1.2 vs rest	0.98677	0.991498	0.0102689	-0.350743	-0.60613	33	GNB1,GNA13,GNAQ,SRC,MAPK14,AAMP,GNAI2,GNG13,GNG12,GNAI1,GNG10,PLA2G4A,GNA14
SIGNAL REGULATORY PROTEIN FAMILY INTERACTIONS (Reactome)	TC1.2 vs rest	0.55604	0.97182	0.0193558	-0.638431	-0.980576	16	GRB2,PTK2,PTPN6
SIGNAL TRANSDUCTION BY L1 (Reactome)	TC1.2 vs rest	0.37724	0.97182	0.036907	0.596586	1.05588	21	EGFR,ITGA9,ITGAV,FGFR1,L1CAM
SLC MEDIATED TRANSMEMBRANE TRANSPORT (Reactome)	TC1.2 vs rest	0.341333	0.97182	0.0227257	-0.483108	-1.05344	247	SLC39A6,SLC38A1,SLC44A4,SLC50A1,SLC2A10,SLC7A8,SLC7A2,SLC4A8,SLC27A4,SLC25A29,SLC11A2,SLC29A1,SLC40A1,SLC30A8,SLC26A11,SLC44A1,EMB,SLC39A7,SLC25A10,SLC1A5,SLC38A2,CALM1,SLC1A2,BSG,SLC15A2,PDZD11,LCN12,SLC30A5,ARL2BP,SLC22A5,SLC39A1,SLC9A1,SLC35B3,SLC35C1,SLC27A1,SLC20A2,SLC15A3,SLC25A4,SLC35A3,SLC13A2,SLC9A8,SLC44A2,SLCO3A1,SLC29A3,SLC1A4,AHCYL2,SLC7A6,SLC39A3,SLC22A18,SLCO2B1,SLC9A2
SLC TRANSPORTER DISORDERS (Reactome)	TC1.2 vs rest	0.689092	0.97182	0.0315377	0.396223	0.902407	99	SLC2A1,SLC26A2,SLC35A2,RANBP2,SEH1L,SLC39A4,SLC17A5,NUP210,TPR,NUP42,NUP50,NUP62,SLC3A2,NDC1,HEPH,NUP188,NUP37,SLC16A1,SLC9A6,SEC13
SMAD2 SMAD3 SMAD4 HETEROTRIMER REGULATES TRANSCRIPTION (Reactome)	TC1.2 vs rest	0.413333	0.97182	0.0367951	0.517699	1.01249	36	YBX1,COL1A2,WWTR1,RPS27A,UBA52,FURIN,TFDP1,UBB,CCNC
SMOOTH MUSCLE CONTRACTION (Reactome)	TC1.2 vs rest	0.163997	0.97182	0.0621371	0.607455	1.21618	42	CALD1,MYL12A,ANXA2,TPM2,MYL9,MYL12B,TPM1,TPM4,ANXA1,ACTG2,DYSF,VCL,SORBS3
SNRNP ASSEMBLY (Reactome)	TC1.2 vs rest	0.610905	0.97182	0.0306423	0.438662	0.911664	54	SNRPG,RANBP2,SNRPD2,SNRPF,SEH1L,NUP210,TPR,CLNS1A,NUP42,NUP50,NUP62,SNRPD1,NDC1,NUP188,NUP37,SEC13
SPHINGOLIPID DE NOVO BIOSYNTHESIS (Reactome)	TC1.2 vs rest	0.205432	0.97182	0.0354412	-0.663672	-1.19761	45	ORMDL3,CERS6,CERS4,DEGS2,CERS2,ORMDL2,ALDH3B2,SAMD8,SPTSSB,SPTLC2,SPTSSA,SGPL1,DEGS1,CERS5,SGPP1,SPTLC1,OSBP,SGMS1,VAPB,SGMS2
SPHINGOLIPID METABOLISM (Reactome)	TC1.2 vs rest	0.0495946	0.669228	0.0739656	-0.676482	-1.33425	88	UGCG,ORMDL3,CERS6,CERS4,SUMF1,DEGS2,CERS2,ORMDL2,ASAH1,STS,ALDH3B2,ARSD,SAMD8,SPTSSB,SPTLC2,PSAP,SPTSSA,SGPL1,DEGS1,GALC,CERS5,ARSG,GM2A,SGPP1,GLB1,SPTLC1,HEXB,OSBP,SGMS1,VAPB,SGMS2,ESYT2,CTSA
SPRY REGULATION OF FGF SIGNALING (Reactome)	TC1.2 vs rest	0.698007	0.97182	0.0160032	-0.565453	-0.868488	16	GRB2,UBC,MAPK3,PPP2CA
SRP DEPENDENT COTRANSLATIONAL PROTEIN TARGETING TO MEMBRANE (Reactome)	TC1.2 vs rest	1.9156e-11	2.68184e-09	0.863415	0.890176	2.0629	113	RPS6,RPS12,RPL7,RPL35A,RPLP2,RPL31,RPL11,RPL18A,RPS20,RPS10,RPL35,RPS15A,RPS19,RPS7,RPL5,RPS2,RPS25,RPS17,RPS8,RPS27A,RPS3,RPL36,RPL24,RPSA,RPS13,RPL37A,RPL34,RPS28,RPS16,FAU,RPL27A,RPS5,RPL22,RPL32,RPL10,RPL37,RPS18,RPS24,RPS3A,RPL30,RPL8,RPS15,RPL12,RPL18,RPL36A,RPL39,RPL7A,RPL9,RPLP0,RPS21,RPL22L1,UBA52,SSR3,RPL28,RPL27,RPL6,RPS29,RPL13,RPL13A,RPS11,RPLP1,RPL15,RPL26,RPS27,RPS23,SEC61G,RPS4X,RPL21,RPL38,RPL10A,RPS9,SSR2,RPL23,RPL3,SSR4,TRAM1,RPL4,SEC61B,RPS14,RPL19,RPL39L,SEC61A1,RPL14,SPCS2,RPL23A,RPS26
STABILIZATION OF P53 (Reactome)	TC1.2 vs rest	0.776094	0.97182	0.0131042	-0.440502	-0.820226	57	UBC,PSME1,MDM2,PSMA6,MDM4,PSMF1,PSME2,PSME3,PSMD4,PSMC5,PSMD11,PHF20,PSMB8,PSMB5,PSMD6,PSMA3,PSMD10,PSMD1,PSMC6,COP1,PSMA1,PSMB3
STIMULI SENSING CHANNELS (Reactome)	TC1.2 vs rest	0.224403	0.97182	0.0319744	-0.568017	-1.14336	106	WWP1,UBC,NEDD4L,TSC22D3,ANO1,WNK4,TPCN1,STOM,ASPH,TRPM4,WNK1,SCNN1A,CALM1,TPCN2,TRPC4AP,CLCN3,ASIC1,ANO10,ANO6,SGK3,ANO5,BEST1,TRPV1,CASQ1,SCNN1D
STING MEDIATED INDUCTION OF HOST IMMUNE RESPONSES (Reactome)	TC1.2 vs rest	0.886866	0.97182	0.0125348	-0.457531	-0.696889	15	TBK1,DDX41,DTX4,STAT6,XRCC6,TRIM21
STRIATED MUSCLE CONTRACTION (Reactome)	TC1.2 vs rest	0.00713178	0.185758	0.303779	0.807336	1.57895	36	VIM,TNNI2,TPM2,MYBPC1,TPM1,TPM4,DMD,TNNC2,TMOD1,ACTA1
SULFUR AMINO ACID METABOLISM (Reactome)	TC1.2 vs rest	0.15973	0.960742	0.0418427	-0.741544	-1.25088	28	GOT2,CSAD,SQOR,SUOX,TST,AHCY,SLC25A10,ENOPH1,TSTD1,MRI1,ADO
SUMOYLATION OF CHROMATIN ORGANIZATION PROTEINS (Reactome)	TC1.2 vs rest	0.798754	0.97182	0.0126863	-0.432913	-0.806096	57	PCGF2,CHD3,BMI1,CBX4,SUMO1,RING1,AAAS,SUZ12,RAE1,PHC1,NUP155,NUP58,NUP107,SATB2,L3MBTL2,PIAS2,NUP85,PIAS1,PHC3,CBX8,NUP88,NUP214,NUP133,RNF2,POM121,NUP98,SUMO2,NUP54
SUMOYLATION OF DNA DAMAGE RESPONSE AND REPAIR PROTEINS (Reactome)	TC1.2 vs rest	0.828465	0.97182	0.0118205	-0.411788	-0.79707	77	PCGF2,NSMCE1,BMI1,CBX4,CETN2,SUMO1,RING1,HDAC7,AAAS,NSMCE2,RAE1,PHC1,NUP155,NUP58,SMC1A,HERC2,NUP107,PARP1,STAG2,PIAS2,SP100,XPC,NUP85,PIAS1,NSMCE3,PHC3,SMC3,PIAS4,CBX8,RAD52,NUP88,NUP214,NUP133,RNF2,POM121,NUP98,SUMO2,NUP54
SUMOYLATION OF DNA METHYLATION PROTEINS (Reactome)	TC1.2 vs rest	0.710149	0.97182	0.0157532	-0.559055	-0.858661	16	PCGF2,BMI1,CBX4,SUMO1,RING1,PHC1
SUMOYLATION OF DNA REPLICATION PROTEINS (Reactome)	TC1.2 vs rest	0.527769	0.97182	0.0327584	0.465372	0.945379	46	BIRC5,RANBP2,UBE2I,SUMO3,SEH1L,TOP2A,NUP210,TPR,CDCA8,NUP42,NUP50,NUP62,NDC1,NUP188,NUP37,SEC13
SUMOYLATION OF INTRACELLULAR RECEPTORS (Reactome)	TC1.2 vs rest	0.223072	0.97182	0.0345261	-0.70438	-1.20018	30	ESR1,RARA,THRA,SUMO1,RXRA,VDR,NR3C1,AR,THRB,PIAS2,PIAS1,PIAS4,NR1H2,RORA,NR1H3
SUMOYLATION OF RNA BINDING PROTEINS (Reactome)	TC1.2 vs rest	0.752382	0.97182	0.0138322	-0.454531	-0.824843	47	PCGF2,BMI1,CBX4,HNRNPC,SUMO1,RING1,AAAS,RAE1,PHC1,NUP155,HNRNPK,NUP58,NUP107,NUP85,PHC3,CBX8,NUP88,NUP214,NUP133,RNF2,POM121,NUP98,SUMO2,NUP54
SUMOYLATION OF SUMOYLATION PROTEINS (Reactome)	TC1.2 vs rest	0.836816	0.97182	0.0235877	0.401768	0.781012	35	RANBP2,UBE2I,SEH1L,NUP210,TPR,NUP42,NUP50,NUP62,NDC1,NUP188,NUP37,SEC13
SUMOYLATION OF TRANSCRIPTION COFACTORS (Reactome)	TC1.2 vs rest	0.482869	0.97182	0.0204391	-0.558185	-1.00156	43	PCGF2,DDX5,BMI1,CBX4,PARK7,SUMO1,RING1,PHC1,DDX17,MBD1,NRIP1,CTBP1,EP300,TRIM28,PIAS2,NPM1,SIN3A,PIAS1,CREBBP,PHC3,ZNF131,PIAS4,NCOA1,NCOA2,CBX8
SUMOYLATION OF TRANSCRIPTION FACTORS (Reactome)	TC1.2 vs rest	0.802808	0.97182	0.0138544	-0.485488	-0.772966	20	MDM2,TFAP2A,SUMO1,MTA1,TFAP2B,TP53BP1,SP3,PIAS2,PIAS1,TP53,PIAS4
SUMOYLATION OF UBIQUITINYLATION PROTEINS (Reactome)	TC1.2 vs rest	0.867183	0.97182	0.0119414	-0.419184	-0.742009	39	MDM2,SUMO1,AAAS,RAE1,NUP155,NUP58,TRIM27,NUP107,PIAS2,NUP85,PIAS1,PIAS4,NUP88,NUP214,NUP133,POM121,NUP98,NUP54
SUMOYLATION (Reactome)	TC1.2 vs rest	0.208427	0.97182	0.0322617	-0.537057	-1.13472	173	ESR1,RARA,NFKBIA,PCGF2,MDM2,CHD3,TFAP2A,NSMCE1,THRA,DDX5,BMI1,CBX4,PARK7,CETN2,HNRNPC,SUMO1,RING1,HDAC7,AAAS,NSMCE2,SUZ12,RAE1,PHC1,MTA1,NUP155,DDX17,RXRA,MBD1,HNRNPK,VDR,TOP1,NUP58,NRIP1,SMC1A,TRIM27,HERC2,NR3C1,TFAP2B,TP53BP1,AR,NUP107,PARP1,THRB,CTBP1,IKBKE,SP3,SENP2,NFKB2,EP300,TRIM28,SATB2,L3MBTL2,STAG2,PIAS2,SP100,NPM1,XPC,SIN3A,TOP2B,NUP85,PIAS1,NSMCE3,CREBBP,PHC3,TP53,SMC3,ZNF131,PIAS4,NCOA1,IKBKG,NR1H2,NCOA2,CBX8,RAD52,RORA,NUP88
SURFACTANT METABOLISM (Reactome)	TC1.2 vs rest	0.50345	0.97182	0.0203017	-0.583667	-0.994499	30	ADORA2A,ADRA2C,P2RY2,ADA2,ABCA3,ADRA2A
SWITCHING OF ORIGINS TO A POST REPLICATIVE STATE (Reactome)	TC1.2 vs rest	0.415584	0.97182	0.0419976	0.448286	1.00803	92	RPS27A,UBE2S,PSMD3,PSMB1,MCM4,CCNE1,MCM6,UBA52,MCM7,PSMB2,UBE2C,PSMC2,PSMD13,PSMD8,PSMB4,PSMA2,SEM1,PSMD2,MCM5,CDT1,MCM2,PSMD14,PSMA7,CUL1,ANAPC15,PSMC3,GMNN,MCM3,PSMA5,PSMD9,UBB,CCNE2
SYNAPTIC ADHESION LIKE MOLECULES (Reactome)	TC1.2 vs rest	0.763219	0.97182	0.0145708	-0.501657	-0.805467	21	FLOT1,FLOT2,DLG3,LRFN2
SYNDECAN INTERACTIONS (Reactome)	TC1.2 vs rest	0.149806	0.956156	0.0627866	0.677941	1.2551	27	SDC2,COL1A1,COL1A2,ACTN1,TNC,COL3A1,COL5A1,SDC1,COL5A2,ITGAV,COL5A3,FN1,ITGA6
SYNTHESIS OF ACTIVE UBIQUITIN ROLES OF E1 AND E2 ENZYMES (Reactome)	TC1.2 vs rest	0.657074	0.97182	0.0272327	0.457491	0.864247	30	RPS27A,UBE2S,UBA52,UBE2E3,UBE2C,UBE2D2,UBE2G2,UBA1,UBE2T,UBB,UCHL3,UBE2L3,UBE2Q2,UBA6,CDC34
SYNTHESIS OF BILE ACIDS AND BILE SALTS (Reactome)	TC1.2 vs rest	0.72861	0.97182	0.0147055	-0.483324	-0.837261	34	HSD17B4,SLC27A2,OSBPL2,RXRA,SCP2,ACOX2,CYP27A1,HSD3B7,AMACR,OSBP,NCOA1,NCOA2
SYNTHESIS OF BILE ACIDS AND BILE SALTS VIA 27 HYDROXYCHOLESTEROL (Reactome)	TC1.2 vs rest	0.657718	0.97182	0.0260192	0.52612	0.866063	15	AKR1C1,AKR1C3,CYP7B1,PTGIS,AKR1C2
SYNTHESIS OF BILE ACIDS AND BILE SALTS VIA 7ALPHA HYDROXYCHOLESTEROL (Reactome)	TC1.2 vs rest	0.758731	0.97182	0.0144374	-0.491054	-0.80769	24	HSD17B4,SLC27A2,RXRA,SCP2,ACOX2,CYP27A1,HSD3B7,AMACR,NCOA1,NCOA2,ACOT8
SYNTHESIS OF DNA (Reactome)	TC1.2 vs rest	0.344319	0.97182	0.0491416	0.442244	1.03221	121	RPS27A,UBE2S,PSMD3,PSMB1,MCM4,CCNE1,MCM6,UBA52,MCM7,PSMB2,UBE2C,PSMC2,PSMD13,PSMD8,PSMB4,PSMA2,SEM1,PSMD2,MCM5,RFC4,CDT1,MCM2,PSMD14,PSMA7,RFC2,CUL1,ANAPC15,POLE3,PSMC3,GMNN,MCM3,PSMA5,PSMD9,UBB,CCNE2,RPA2,POLD2,PRIM2,PSME4,ORC1,ANAPC1,POLD3,CCNA2,CDC45,PSMB7
SYNTHESIS OF GLYCOSYLPHOSPHATIDYLINOSITOL GPI (Reactome)	TC1.2 vs rest	0.108612	0.928121	0.0524048	-0.81468	-1.27485	18	PIGP,PIGN,PIGC,PIGG,PIGH,PIGQ,PIGX,PIGO,PIGM,PIGF,DPM2,PIGB,PIGW,PIGA,PIGV
SYNTHESIS OF IP3 AND IP4 IN THE CYTOSOL (Reactome)	TC1.2 vs rest	0.870863	0.97182	0.0223217	0.405523	0.747446	26	PLCG2,PLCD3,PLCD1,PLCB3,PLCH1,PTEN,ITPKB,PLCB1
SYNTHESIS OF LEUKOTRIENES LT AND EOXINS EX (Reactome)	TC1.2 vs rest	0.471096	0.97182	0.02175	-0.641101	-1.02936	21	CYP4B1,MAPKAPK2,LTA4H,ALOX15,LTC4S,GGT1,CYP4F22,PTGR1,ALOX5
SYNTHESIS OF PA (Reactome)	TC1.2 vs rest	0.544272	0.97182	0.0187271	-0.542634	-0.960532	39	GPAT4,GPD1L,GNPAT,ACP6,DDHD2,PLA2G12A,AGPAT1,LPCAT1,PLA2G2A,LCLAT1,DDHD1,PLA2G2D,GPAM,MIGA1,PLA2R1,PLA2G4B,LPCAT4
SYNTHESIS OF PC (Reactome)	TC1.2 vs rest	0.644628	0.97182	0.0166463	-0.528594	-0.891668	28	STARD10,SLC44A4,CSNK2B,SLC44A1,CSNK2A1,LPCAT1,LPIN3,SLC44A2,CHKB,PCYT1A
SYNTHESIS OF PIPS AT THE EARLY ENDOSOME MEMBRANE (Reactome)	TC1.2 vs rest	0.370641	0.97182	0.0258111	-0.721401	-1.10801	16	MTMR4,PIK3R4,VAC14,INPP4B,PIK3C3,PIK3C2A,MTMR10,MTM1,PI4K2A,INPP5F,PI4K2B
SYNTHESIS OF PIPS AT THE GOLGI MEMBRANE (Reactome)	TC1.2 vs rest	0.0562317	0.715676	0.074176	-0.845517	-1.3231	18	ARF3,ARF1,PI4KA,OCRL,PIK3R4,VAC14,SACM1L,PIK3C3,PIK3C2A
SYNTHESIS OF PIPS AT THE PLASMA MEMBRANE (Reactome)	TC1.2 vs rest	0.16041	0.960742	0.0404707	-0.66105	-1.22261	53	PIP4K2C,INPP5J,ARF1,PIP4K2B,PLEKHA6,RAB5A,OCRL,INPP5K,INPPL1,PTPN13,MTMR1,MTMR14,PIK3C2B,INPP4B,PIK3R3,RAB4A,MTMR3,MTMR6,PIK3C2A,PIP4K2A,PIK3CB,PLEKHA1,PLEKHA8,RUFY1,MTM1,PLEKHA5,INPP5D,SYNJ1,SYNJ2,PI4K2A,PLEKHA2
SYNTHESIS OF PROSTAGLANDINS PG AND THROMBOXANES TX (Reactome)	TC1.2 vs rest	0.662309	0.97182	0.0167623	-0.588898	-0.89698	15	PTGES,PTGES3,PTGS1,PTGDS,PRXL2B,PTGR2
SYNTHESIS OF SUBSTRATES IN N GLYCAN BIOSYTHESIS (Reactome)	TC1.2 vs rest	0.720514	0.97182	0.0141232	-0.455537	-0.856665	62	SRD5A3,ST3GAL1,GNPNAT1,NANS,ALG5,FCSK,GNE,GLB1,DPM1,GMPPA,SLC35C1,ST6GAL1,MPI,CTSA,MVD,DPM2,ST6GALNAC2,RENBP,DPM3,DOLK,NEU4,NUDT14,FPGT,ST6GALNAC4,SLC35A1,ST8SIA4,ST6GALNAC6,GMPPB,PMM2
SYNTHESIS OF VERY LONG CHAIN FATTY ACYL COAS (Reactome)	TC1.2 vs rest	0.419526	0.97182	0.0233519	-0.645541	-1.06179	24	HACD3,ELOVL5,ACSL3,ACSF3,TECR,HACD2,ELOVL2,ELOVL7,SLC27A3,ACSL1
SYNTHESIS SECRETION AND DEACYLATION OF GHRELIN (Reactome)	TC1.2 vs rest	0.466708	0.97182	0.0218581	-0.657414	-1.03928	19	SPCS1,SEC11C
SYNTHESIS SECRETION AND INACTIVATION OF GLUCAGON LIKE PEPTIDE 1 GLP 1 (Reactome)	TC1.2 vs rest	0.671343	0.97182	0.0164273	-0.549486	-0.882262	21	SPCS1,GNB1,SEC11C
S PHASE (Reactome)	TC1.2 vs rest	0.919164	0.973028	0.00877565	-0.372621	-0.782548	163	CCND1,UBC,PSME1,SKP1,PSMA6,MAX,PSMF1,AKT2,PSME2,PSME3,PSMD4,PSMC5,CDKN1B,PSMD11,PSMB8,ANAPC11,RB1,PSMB5,RBL2,PDS5A,PSMD6,CABLES1,ANAPC16,PSMA3,AKT1,RBX1,GSK3B,PSMD10,SMC1A,MNAT1,PSMD1,CCNH,ANAPC5,PDS5B,CDC25B,GINS2,MYC,PSMC6,CDC16,WAPL,STAG2,PSMA1,POLD4,PSMB3
TAK1 DEPENDENT IKK AND NF KAPPA B ACTIVATION (Reactome)	TC1.2 vs rest	0.561313	0.97182	0.0313952	0.460535	0.929516	44	SAA1,RPS27A,APP,UBA52,S100B,IRAK1,UBB,MAP3K7
TBC RABGAPS (Reactome)	TC1.2 vs rest	0.0485859	0.669228	0.0775513	-0.755899	-1.35926	44	RABEP1,RAB5C,RAB5B,GABARAPL2,ARF6,RAB7A,TBC1D16,TBC1D15,RAB11A,TBC1D14,RAB5A,TBC1D20,GGA3,RAB6A,TSC2,OPTN,TBC1D10A,TBC1D17,RAB11B,RAB4A,RAB8A,GGA1,TBC1D10B,MAP1LC3B,TSC1,GABARAP,TBC1D7
TCF DEPENDENT SIGNALING IN RESPONSE TO WNT (Reactome)	TC1.2 vs rest	0.66029	0.97182	0.0136395	-0.43328	-0.915458	173	UBC,PSME1,TLE3,CSNK1A1,PSMA6,PSMF1,AKT2,PSME2,KLHL12,PPP2CA,PSME3,PSMD4,PSMC5,CCDC88C,KMT2D,PSMD11,RNF43,ASH2L,TNKS2,BCL9,PYGO2,RUVBL1,PSMB8,CSNK2B,LEO1,PSMB5,CUL3,TLE2,PSMD6,BTRC,PPP2R5C,SOX13,PPP2R5A,PSMA3,WNT4,CSNK2A1,AKT1,RBX1,BCL9L,GSK3B,PSMD10,LGR4,CHD8,PSMD1,AXIN2,CTBP1,RBBP5,MYC,PSMC6,EP300,PSMA1,PSMB3,FRAT1,SFRP2,FZD2
TCR SIGNALING (Reactome)	TC1.2 vs rest	0.437808	0.97182	0.0202291	-0.496519	-1.01557	122	EVL,HLA-DRB5,UBC,PSME1,HLA-DRA,NFKBIA,SKP1,HLA-DRB1,PSMA6,PSMF1,HLA-DQA2,PSME2,IKBKB,HLA-DPA1,PSME3,PSMD4,PSMC5,PSMD11,PSMB8,PSMB5,FBXW11,PTPRC,PSMD6,BTRC,HLA-DPB1,PSMA3,UBE2N,ENAH,PSMD10,PSMD1
TELOMERE C STRAND LAGGING STRAND SYNTHESIS (Reactome)	TC1.2 vs rest	0.876411	0.97182	0.0120282	-0.423488	-0.733607	34	TERF2IP,TEN1,TINF2,STN1,CTC1,POLD4,CHTF8,TERF2,ACD,RFC3,PCNA,PRIM1,FEN1
TELOMERE EXTENSION BY TELOMERASE (Reactome)	TC1.2 vs rest	0.5508	0.97182	0.0191717	-0.590894	-0.966337	23	TERF2IP,RUVBL1,NHP2,TINF2,NOP10,RUVBL2,PPP6C,TERF2,PPP6R3,CDK2,ACD,ANKRD28
TELOMERE MAINTENANCE (Reactome)	TC1.2 vs rest	0.705552	0.97182	0.0143367	-0.456553	-0.864784	65	POLR2K,POLR2A,POLR2B,TERF2IP,TEN1,RUVBL1,NHP2,POLR2C,TINF2,ATRX,STN1,NOP10,CTC1,RUVBL2,POLD4,PPP6C,CHTF8,POLR2I,TERF2,PPP6R3,CDK2,POLR2G,ACD,ANKRD28,DAXX,RFC3,PCNA,PRIM1,FEN1
TERMINATION OF O GLYCAN BIOSYNTHESIS (Reactome)	TC1.2 vs rest	0.0904798	0.880064	0.0574353	-0.797391	-1.30404	23	MUCL1,MUC1,ST3GAL1
TERMINATION OF TRANSLESION DNA SYNTHESIS (Reactome)	TC1.2 vs rest	0.717401	0.97182	0.0150089	-0.490127	-0.842798	32	UBC,ISG15,UBE2L6,UBA7,USP10,POLI,TRIM25,POLD4,POLK,PCLAF
TFAP2 AP 2 FAMILY REGULATES TRANSCRIPTION OF GROWTH FACTORS AND THEIR RECEPTORS (Reactome)	TC1.2 vs rest	0.732942	0.97182	0.0242103	0.492374	0.810513	15	EGFR,VEGFA,ATAD2,ERBB2
TGF BETA RECEPTOR SIGNALING ACTIVATES SMADS (Reactome)	TC1.2 vs rest	0.477394	0.97182	0.0205361	-0.555904	-1.00553	46	BAMBI,UBC,NEDD4L,ITGB5,NEDD8,ITGB1,ITGB6,SMAD4,STRAP,SMAD2,MTMR4,FKBP1A,USP15,SMAD3,PPP1CC
TGF BETA RECEPTOR SIGNALING IN EMT EPITHELIAL TO MESENCHYMAL TRANSITION (Reactome)	TC1.2 vs rest	0.865193	0.97182	0.0128992	-0.466287	-0.716178	16	UBC,RHOA,CGN,PARD3,FKBP1A
THE CANONICAL RETINOID CYCLE IN RODS TWILIGHT VISION (Reactome)	TC1.2 vs rest	0.367763	0.97182	0.0379365	0.588239	1.05909	23	RBP1,RDH10,RLBP1,ABCA4,NAPEPLD
THE CITRIC ACID TCA CYCLE AND RESPIRATORY ELECTRON TRANSPORT (Reactome)	TC1.2 vs rest	0.779585	0.97182	0.0111101	-0.405149	-0.859419	178	COX6C,MT-ND1,MT-ND2,MPC2,COX14,MT-CO1,ATP5MC2,NDUFA2,MT-ND3,NDUFAF3,ATP5F1A,MT-CYB,MT-ATP6,VDAC1,SDHA,D2HGDH,SUCLG2,UCP2,SDHC,ATP5F1B,NDUFA10,COX16,PDPR,NDUFAF6,LRPPRC,GLO1,IDH3G,NNT,NDUFA3,NDUFS2,MT-CO3,PDHB,SURF1,COX7C,IDH3B,NDUFS6,ME2,NDUFB1,TACO1,RXRA,COQ10B,COX6A1,GSTZ1,BSG,NDUFS4,SCO1,PDHX,MT-ND5,SUCLG1,MT-CO2,PDHA1,NDUFS1,NDUFAF1,IDH2,IDH3A,HAGH,NUBPL
THE NLRP3 INFLAMMASOME (Reactome)	TC1.2 vs rest	0.888485	0.97182	0.0211353	0.42095	0.701211	16	APP,PYCARD,TXNIP,CASP1
THE PHOTOTRANSDUCTION CASCADE (Reactome)	TC1.2 vs rest	0.398544	0.97182	0.0238281	-0.613671	-1.06306	34	GNB1,PRKCA,METAP1,CALM1,NMT1
THE ROLE OF GTSE1 IN G2 M PROGRESSION AFTER G2 CHECKPOINT (Reactome)	TC1.2 vs rest	0.371026	0.97182	0.0426557	0.467343	1.03032	78	TUBB6,RPS27A,PSMD3,PSMB1,TUBB3,UBA52,TUBA1A,TUBA1B,TUBA1C,TUBB4B,PSMB2,PSMC2,TUBA4A,PSMD13,PSMD8,PSMB4,PSMA2,PLK1,SEM1,PSMD2,TUBB2A,PSMD14,PSMA7,CCNB2,CCNB1,TUBB2B,PSMC3,PSMA5,PSMD9,UBB
THE ROLE OF NEF IN HIV 1 REPLICATION AND DISEASE PATHOGENESIS (Reactome)	TC1.2 vs rest	0.372802	0.97182	0.025119	-0.644264	-1.08679	28	AP2B1,AP1M2,B2M,ATP6V1H,ARF1,AP1G1,AP1S2
THROMBIN SIGNALLING THROUGH PROTEINASE ACTIVATED RECEPTORS PARS (Reactome)	TC1.2 vs rest	0.810456	0.97182	0.0132477	-0.452532	-0.778152	32	GNB1,MAPK3,GNA13,ARRB1,GNAQ
THROMBOXANE SIGNALLING THROUGH TP RECEPTOR (Reactome)	TC1.2 vs rest	0.959611	0.982797	0.0110105	-0.384247	-0.632012	24	GNB1,GNA13,GNAQ
TICAM1 RIP1 MEDIATED IKK COMPLEX RECRUITMENT (Reactome)	TC1.2 vs rest	0.926265	0.97308	0.0208368	0.395624	0.683547	19	RPS27A,UBA52,UBE2D2,UBB,BIRC2
TIE2 SIGNALING (Reactome)	TC1.2 vs rest	0.750214	0.97182	0.0241292	0.474191	0.807991	18	GRB7,ANGPT1,KRAS,HRAS,PIK3R1,PIK3R2,PIK3CA,NRAS
TIGHT JUNCTION INTERACTIONS (Reactome)	TC1.2 vs rest	0.418182	0.97182	0.0232356	-0.620361	-1.05174	29	PARD6B,CLDN3,PATJ,CLDN7,PARD3
TNFR1 INDUCED NFKAPPAB SIGNALING PATHWAY (Reactome)	TC1.2 vs rest	0.611268	0.97182	0.0172657	-0.528674	-0.913619	33	UBC,RBCK1,IKBKB,OTUD7B,OPTN,USP4,RNF31,CYLD,SHARPIN,OTUD1,TAB3,SPATA2,USP21,TAB1,IKBKG,BIRC3,XIAP
TNFR1 INDUCED PROAPOPTOTIC SIGNALING (Reactome)	TC1.2 vs rest	0.157911	0.960742	0.0423574	-0.759808	-1.24974	24	FADD,RBCK1,OTUD7B,TBK1,USP4,RNF31,IKBKE,CYLD,SHARPIN,OTUD1,MIB2,SPATA2,USP21,BIRC3,XIAP,CASP8,RIPK1
TNFR2 NON CANONICAL NF KB PATHWAY (Reactome)	TC1.2 vs rest	0.911997	0.97182	0.00985529	-0.380887	-0.761752	101	UBC,PSME1,SKP1,PSMA6,PSMF1,PSME2,PSME3,PSMD4,PSMC5,PSMD11,PSMB8,TNFSF13,PSMB5,FBXW11,PSMD6,BTRC,PSMA3,TNFRSF18,PSMD10,PSMD1,LTB,PSMC6,NFKB2,PSMA1,PSMB3
TNFS BIND THEIR PHYSIOLOGICAL RECEPTORS (Reactome)	TC1.2 vs rest	0.760631	0.97182	0.0142509	-0.478781	-0.811711	29	TNFSF13,TNFRSF18,TNFRSF1B,EDARADD,TNFRSF6B,TNFRSF14,CD27
TNF RECEPTOR SUPERFAMILY TNFSF MEMBERS MEDIATING NON CANONICAL NF KB PATHWAY (Reactome)	TC1.2 vs rest	0.314318	0.97182	0.0405518	0.66267	1.11876	17	TNFRSF12A,LTBR,TNFSF13B,BIRC2,TNFRSF13C
TNF SIGNALING (Reactome)	TC1.2 vs rest	0.483926	0.97182	0.0200271	-0.534554	-0.995353	57	UBC,FADD,RBCK1,IKBKB,MAPKAPK2,OTUD7B,TBK1,OPTN,USP4,MADD,RNF31,SPPL2A,IKBKE,CYLD,SHARPIN,OTUD1,TAB3,BAG4,MIB2,SPATA2,USP21,TAB1,TAX1BP1,IKBKG,BIRC3,XIAP,SMPD3,CASP8,CHUK,RIPK1
TOLL LIKE RECEPTOR 9 TLR9 CASCADE (Reactome)	TC1.2 vs rest	0.913395	0.97182	0.00970116	-0.379998	-0.764897	106	UBC,NFKBIA,SKP1,MAPK3,IKBKB,PPP2CA,FOS,MAPKAPK2,FBXW11,DUSP3,MAP3K1,MAPKAPK3,PIK3R4,BTRC,UBE2N,MAPK10,LRRC14,MAP2K1,MAPK9,NFKB2,TAB3,N4BP1,PIK3C3,MAPK8,NKIRAS2,TAB1,USP18,IRAK4,TP53,MYD88,PPP2R1A,UBE2V1,ATF2,ATF1,IKBKG,NKIRAS1,VRK3,CREB1,MAPK14,RELA,ECSIT,CASP8,CHUK,MAP3K8
TOLL LIKE RECEPTOR CASCADES (Reactome)	TC1.2 vs rest	0.693275	0.97182	0.0130119	-0.427486	-0.899087	166	FGB,S100A8,FGG,UBC,S100A9,NFKBIA,FADD,SKP1,MAPK3,IKBKB,PPP2CA,FOS,SIGIRR,LBP,CNPY3,MAPKAPK2,TBK1,CTSL,FBXW11,DUSP3,MAP3K1,MAPKAPK3,PIK3R4,BTRC,UBE2N,MAPK10,LRRC14,MAP2K1,MAPK9,IKBKE,NFKB2,TAB3,N4BP1,CTSS,CD36,PIK3C3,MAPK8,NKIRAS2,TAB1,USP18,IRAK4,TP53,MYD88,PPP2R1A,UBE2V1,FGA,SOCS1,ATF2,ATF1,IKBKG
TOLL LIKE RECEPTOR TLR1 TLR2 CASCADE (Reactome)	TC1.2 vs rest	0.557969	0.97182	0.0167349	-0.468978	-0.953339	115	FGB,S100A8,FGG,UBC,S100A9,NFKBIA,SKP1,MAPK3,IKBKB,PPP2CA,FOS,SIGIRR,MAPKAPK2,FBXW11,DUSP3,MAP3K1,MAPKAPK3,BTRC,UBE2N,MAPK10,LRRC14,MAP2K1,MAPK9,NFKB2,TAB3,N4BP1,CD36,MAPK8,NKIRAS2,TAB1,USP18,IRAK4,TP53,MYD88,PPP2R1A,UBE2V1,FGA,SOCS1,ATF2,ATF1,IKBKG
TP53 REGULATES METABOLIC GENES (Reactome)	TC1.2 vs rest	0.813481	0.97182	0.0117567	-0.41093	-0.809275	87	COX6C,COX14,MT-CO1,AKT2,LAMTOR2,COX16,LAMTOR3,LRPPRC,MT-CO3,SURF1,COX7C,GSR,TNRC6C,TACO1,PRKAG1,RPTOR,G6PD,COX6A1,TNRC6A,AKT1,TSC2,SCO1,MT-CO2,RRM2B,PRKAG2
TP53 REGULATES TRANSCRIPTION OF ADDITIONAL CELL CYCLE GENES WHOSE EXACT ROLE IN THE P53 PATHWAY REMAIN UNCERTAIN (Reactome)	TC1.2 vs rest	0.533683	0.97182	0.0198284	-0.613526	-0.985085	21	BTG2,CNOT2,TNKS1BP1,CNOT8,CNOT1,CNOT7,CNOT6,NPM1,TP53,CNOT10,CNOT6L
TP53 REGULATES TRANSCRIPTION OF CELL CYCLE GENES (Reactome)	TC1.2 vs rest	0.849404	0.97182	0.0120009	-0.419123	-0.765679	49	ZNF385A,BTG2,CNOT2,CDKN1B,TNKS1BP1,CNOT8,RBL2,CNOT1,CNOT7,CNOT6,EP300,NPM1,TP53,CNOT10,CDK2
TP53 REGULATES TRANSCRIPTION OF CELL DEATH GENES (Reactome)	TC1.2 vs rest	0.284197	0.97182	0.046372	0.55075	1.1116	44	PERP,NDRG1,STEAP3,BIRC5,BNIP3L,TP53BP2,CASP2,TNFRSF10B,PRELID3A,BAX,BCL6,CASP1
TP53 REGULATES TRANSCRIPTION OF DNA REPAIR GENES (Reactome)	TC1.2 vs rest	0.799661	0.97182	0.0126143	-0.430793	-0.810132	62	SUPT4H1,FOS,POLR2K,POLR2A,POLR2B,SUPT16H,NELFE,CDK12,POLR2C,MNAT1,CCNH,CCNK,GTF2F2,NELFB,NELFCD,RAD51D,TP53,POLR2I,CDK7,ATF2,POLR2G,NELFA,GTF2F1,CCNT1,ELOA,CDK13,GTF2H1,ERCC2,DDB2,ERCC3,GTF2H4,ELL,ATM,PMS2
TP53 REGULATES TRANSCRIPTION OF GENES INVOLVED IN CYTOCHROME C RELEASE (Reactome)	TC1.2 vs rest	0.964783	0.982797	0.0201165	0.367216	0.642953	20	STEAP3,BNIP3L,TP53BP2,PRELID3A,BAX
TP53 REGULATES TRANSCRIPTION OF GENES INVOLVED IN G2 CELL CYCLE ARREST (Reactome)	TC1.2 vs rest	0.78012	0.97182	0.0234928	0.462186	0.787535	18	SFN,PRMT1,CCNB1,TFDP1,GADD45A,BAX,RBL1,CDC25C,TFDP2
TRAF6 MEDIATED INDUCTION OF TAK1 COMPLEX WITHIN TLR4 COMPLEX (Reactome)	TC1.2 vs rest	0.667691	0.97182	0.0257543	0.512997	0.854543	16	RPS27A,UBA52,CD14,UBB,MAP3K7
TRAF6 MEDIATED IRF7 ACTIVATION (Reactome)	TC1.2 vs rest	0.304733	0.97182	0.0286084	-0.670453	-1.13667	29	MAVS,TBK1,RNF135,IFIH1,TRIM25,IKBKE,EP300,CREBBP
TRAF6 MEDIATED NF KB ACTIVATION (Reactome)	TC1.2 vs rest	0.689696	0.97182	0.0259903	0.464685	0.843606	24	SAA1,APP,S100B
TRAFFICKING OF AMPA RECEPTORS (Reactome)	TC1.2 vs rest	0.244617	0.97182	0.0326266	-0.690303	-1.18125	31	AP2B1,MDM2,CACNG4,NSF,PRKCA,EPB41L1,CAMK2B,AP2A1,MYO6,CAMK2G,PICK1
TRAFFICKING OF GLUR2 CONTAINING AMPA RECEPTORS (Reactome)	TC1.2 vs rest	0.583567	0.97182	0.0186274	-0.617215	-0.956332	17	AP2B1,NSF,PRKCA
TRANSCRIPTIONAL ACTIVATION OF MITOCHONDRIAL BIOGENESIS (Reactome)	TC1.2 vs rest	0.770126	0.97182	0.013253	-0.443799	-0.823679	55	GLUD1,ATP5F1B,TBL1X,MEF2D,NCOA6,RXRA,CALM1,POLG2,TBL1XR1,HCFC1,IDH2,HDAC3,NR1D1,HELZ2,SIRT3,CREBBP,ATF2,NCOA1,NCOA2,USP46,ACSS2,CREB1,SIRT5,POLRMT
TRANSCRIPTIONAL ACTIVITY OF SMAD2 SMAD3 SMAD4 HETEROTRIMER (Reactome)	TC1.2 vs rest	0.619821	0.97182	0.0300866	0.439547	0.907989	51	YBX1,COL1A2,WWTR1,RPS27A,UBA52,NCOR2,FURIN,TFDP1,NCOR1,UBB,CCNC,SKIL,HDAC1,RBL1,TFDP2
TRANSCRIPTIONAL REGULATION BY E2F6 (Reactome)	TC1.2 vs rest	0.626263	0.97182	0.0169002	-0.523058	-0.906092	34	RBBP7,PCGF2,MAX,BMI1,RING1,EHMT1,SUZ12,PHC1,EHMT2,MGA,L3MBTL2,PHC3,RRM2,CBX3,APAF1
TRANSCRIPTIONAL REGULATION BY MECP2 (Reactome)	TC1.2 vs rest	0.652848	0.97182	0.015539	-0.475922	-0.893334	61	PVALB,PTPN1,GAMT,TBL1X,TNRC6C,CALM1,TBL1XR1,TNRC6A,PRKACA,CAMK2B,HDAC3,HTT,SIN3A,FKBP5,CAMK2G,MOV10,CREB1,MECP2,GPS2
TRANSCRIPTIONAL REGULATION BY NPAS4 (Reactome)	TC1.2 vs rest	0.404638	0.97182	0.0235937	-0.613603	-1.06039	33	MDM2,MAPK3,FOS,TNRC6C,RET,TNRC6A,NR3C1,REST,CREBBP,ARNT,MOV10,NAMPT
TRANSCRIPTIONAL REGULATION BY RUNX1 (Reactome)	TC1.2 vs rest	0.382715	0.97182	0.0216174	-0.489568	-1.03849	178	GATA3,ESR1,CCND1,UBC,PSME1,OCLN,PSMA6,PSMF1,MYB,PSME2,SMARCE1,BMI1,KCTD6,PSME3,CBX4,PSMD4,PSMC5,GATA2,SMARCD2,SMARCC1,KMT2D,PSMD11,ASH2L,RING1,PSMB8,AUTS2,CSNK2B,PSMB5,CTSL,TNRC6C,PHC1,PSMD6,PSMA3,KMT2C,DPY30,TNRC6A,TNFRSF18,CSNK2A1,LDB1,PSMD10,MNAT1,PSMD1,LIFR,ARID2,CCNH,ZFPM1,RBBP5,ARID1A,SMARCC2,ITCH,PSMC6,EP300,CCND3,PSMA1,SMARCD1,PSMB3,ELF1
TRANSCRIPTIONAL REGULATION BY RUNX2 (Reactome)	TC1.2 vs rest	0.754619	0.97182	0.0122785	-0.41842	-0.854486	120	ESR1,WWP1,CCND1,UBC,PSME1,SKP1,PSMA6,PSMF1,AKT2,MAPK3,PSME2,PSME3,PSMD4,PSMC5,SMAD4,PSMD11,PSMB8,RB1,PSMB5,PSMD6,PSMA3,AKT1,RBX1,GSK3B,PSMD10,PSMD1,NR3C1,AR,PSMC6,RBM14,SATB2,PSMA1,MSX2,HDAC3,PSMB3
TRANSCRIPTIONAL REGULATION BY RUNX3 (Reactome)	TC1.2 vs rest	0.329901	0.97182	0.047875	0.463079	1.04939	96	CCN2,CDKN2A,WWTR1,RPS27A,SPP1,RUNX1,CTNNB1,PSMD3,PSMB1,UBA52,NOTCH1,PSMB2,PSMC2,PSMD13,PSMD8,PSMB4,PSMA2,SEM1,YAP1,PSMD2,CBFB,TCF7L1,PSMD14,PSMA7,KRAS,MAMLD1,MAML2,PSMC3,PSMA5,PSMD9,UBB
TRANSCRIPTIONAL REGULATION BY SMALL RNAS (Reactome)	TC1.2 vs rest	0.642718	0.97182	0.0290677	0.437384	0.892706	47	RAN,RANBP2,POLR2F,POLR2J,AGO2,SEH1L,POLR2L,NUP210,TPR,POLR2D,NUP42,NUP50,NUP62,POLR2E,NDC1,NUP188,NUP37,AGO1
TRANSCRIPTIONAL REGULATION BY THE AP 2 TFAP2 FAMILY OF TRANSCRIPTION FACTORS (Reactome)	TC1.2 vs rest	0.678908	0.97182	0.0274655	0.440764	0.868687	38	EGFR,VEGFA,DEK,UBE2I,CITED4,MYBL2,ATAD2,KCTD15,ERBB2
TRANSCRIPTIONAL REGULATION BY TP53 (Reactome)	TC1.2 vs rest	0.705408	0.97182	0.0112747	-0.408734	-0.913909	363	COX6C,RBBP7,UBC,TP53INP1,COX14,MT-CO1,MDM2,CHD3,MDM4,SUPT4H1,ZNF385A,PIP4K2C,BTG2,AKT2,PPP2CA,FOS,POLR2K,LAMTOR2,KAT6A,MEAF6,COX16,CNOT2,POLR2A,LAMTOR3,POLR2B,TAF9,PIP4K2B,LRPPRC,TAF7,SUPT16H,CDKN1B,MT-CO3,PHF20,SURF1,NELFE,COX7C,TNKS1BP1,CSNK2B,CNOT8,RBL2,EHMT1,CNOT1,CDK12,CNOT7,TAF6,GSR,BRPF3,TNRC6C,TACO1,PRKAG1,RPTOR,PRMT5,G6PD,TAF15,PPP2R5C,CNOT6,COX6A1,POLR2C,USP7,TNRC6A,CSNK2A1,AKT1,RABGGTA,TSC2,SCO1,MNAT1,RHNO1,TMEM219,PIP4P1,PPP1R13B,MT-CO2,CCNH,CCNK,RRM2B,RAD17,ATRIP,EHMT2,RAD50,PRKAG2,RICTOR,CASP6,GTF2F2,EP300,NBN,TAF9B,JMY,COX7A2L,NPM1,TAF4,MAPKAPK5,TAF1,NELFB,NELFCD,TAF10,PIP4K2A,RAD1,STK11,RAD51D,TTC5,TXN,LAMTOR4,CREBBP,TP53,POLR2I,PPP2R1A,GPX2,CDK7,CNOT10,ATF2,CDK2,TAF2,PMAIP1,TSC1,POLR2G,FAS,CHM,CCNG1,CRADD,RMI1,PIN1,NELFA,GATAD2B,APAF1,PRKAB1,MOV10,GTF2F1,CNOT6L,COX11,PDPK1,PRDX2,MAPK14,RRAGB,SLC38A9,RFFL,CCNT1,YWHAQ,E2F1,ELOA,DYRK2,CDK13,COX18
TRANSCRIPTIONAL REGULATION BY VENTX (Reactome)	TC1.2 vs rest	0.759658	0.97182	0.0256837	0.417589	0.825899	39	CDKN2A,UBE2S,CTNNB1,CEBPB,UBE2C,ANAPC15,TCF7L2,AGO1,CSF1R,AGO3,ANAPC1
TRANSCRIPTIONAL REGULATION OF GRANULOPOIESIS (Reactome)	TC1.2 vs rest	0.927393	0.97308	0.0113394	-0.399425	-0.680572	30	RARA,CSF3R,MYB,GATA2,RXRA,STAT3,MYC,EP300
TRANSCRIPTIONAL REGULATION OF PLURIPOTENT STEM CELLS (Reactome)	TC1.2 vs rest	0.0370813	0.568919	0.0905618	-0.801694	-1.37186	31	PBX1,SMAD4,TSC22D1,SMAD2,EPAS1,STAT3,FOXP1
TRANSCRIPTIONAL REGULATION OF WHITE ADIPOCYTE DIFFERENTIATION (Reactome)	TC1.2 vs rest	0.435293	0.97182	0.0210721	-0.520716	-1.02072	84	ADIRF,MED24,ZNF467,MED13L,TBL1X,NCOA3,NCOA6,MED4,MED29,MED25,MED16,NR2F2,RXRA,TBL1XR1,MED7,EP300,CCND3,MED11,CD36,HDAC3,HELZ2,MED12,MED13,CREBBP,MED14,MED10,MED6,MED20,NCOA1,NCOA2,FABP4,MED28,RELA,CDK4
TRANSCRIPTION COUPLED NUCLEOTIDE EXCISION REPAIR TC NER (Reactome)	TC1.2 vs rest	0.594553	0.97182	0.0166089	-0.480774	-0.931881	78	UBC,XAB2,GPS1,DDB1,POLR2K,POLR2A,POLR2B,LIG3,PRPF19,COPS8,ZNF830,POLR2C,USP7,AQR,RBX1,MNAT1,COPS6,CCNH,COPS4,CUL4A,COPS7A,UVSSA,EP300,COPS2,POLD4,COPS7B,POLK,XRCC1,ERCC6,POLR2I,CDK7,XPA,POLR2G
TRANSCRIPTION OF E2F TARGETS UNDER NEGATIVE CONTROL BY DREAM COMPLEX (Reactome)	TC1.2 vs rest	0.963418	0.982797	0.0202336	0.368283	0.63631	19	RBBP4,TOP2A,TFDP1,HDAC1,RBL1,TFDP2,LIN9
TRANSCRIPTION OF E2F TARGETS UNDER NEGATIVE CONTROL BY P107 RBL1 AND P130 RBL2 IN COMPLEX WITH HDAC1 (Reactome)	TC1.2 vs rest	0.526551	0.97182	0.0299487	0.575768	0.959105	16	RBBP4,MYBL2,TFDP1,HDAC1,CCNA2,RBL1,TFDP2,LIN9
TRANSCRIPTION OF THE HIV GENOME (Reactome)	TC1.2 vs rest	0.683718	0.97182	0.0147438	-0.460625	-0.879818	70	SUPT4H1,POLR2K,POLR2A,POLR2B,TAF9,TAF7,SUPT16H,NELFE,TAF6,TAF15,POLR2C,GTF2E1,MNAT1,CCNH,CCNK,GTF2A1,GTF2F2,TAF9B,TAF4,TAF1,NELFB,NELFCD,TAF10,POLR2I,CDK7,TAF2,POLR2G,NELFA,GTF2F1,CCNT1,ELOA,GTF2H1,NCBP2,ERCC2,ERCC3,GTF2H4,ELL
TRANSFERRIN ENDOCYTOSIS AND RECYCLING (Reactome)	TC1.2 vs rest	0.448415	0.97182	0.0220456	-0.60238	-1.03079	31	ATP6AP1,ATP6V1G1,ATP6V0D1,ATP6V1C1,ATP6V1H,ATP6V0E1,ATP6V1E1,ATP6V1D,ATP6V0A1,ATP6V1A
TRANSLATION OF SARS COV 1 STRUCTURAL PROTEINS (Reactome)	TC1.2 vs rest	0.515702	0.97182	0.0199605	-0.581334	-0.985577	29	UBC,PARP9,PARP14,CANX,PARP10,ST3GAL1,SUMO1,GALNT1,GSK3B,PARP4,ST6GAL1,GSK3A
TRANSLATION OF SARS COV 2 STRUCTURAL PROTEINS (Reactome)	TC1.2 vs rest	0.330123	0.97182	0.026172	-0.586828	-1.09269	57	UBC,PARP9,PARP14,CSNK1A1,CANX,GOLGA7,PARP10,FUT8,ST3GAL1,SUMO1,RPN1,MAN2A1,ZDHHC9,MGAT4A,GALNT1,ZDHHC3,GSK3B,PARP4,DAD1,ZDHHC20,ST6GAL1,STT3A,GSK3A,MGAT2,MAGT1,ST6GALNAC2,ZDHHC5,RPN2,PARP8
TRANSLATION (Reactome)	TC1.2 vs rest	2.69987e-08	2.32604e-06	0.733762	0.691549	1.77669	275	RPS6,RPS12,RPL7,RPL35A,RPLP2,RPL31,EEF1G,RPL11,RPL18A,RPS20,RPS10,EEF1A1,RPL35,RPS15A,RPS19,RPS7,RPL5,RPS2,RPS25,RPS17,RPS8,RPS27A,RPS3,RPL36,RPL24,RPSA,RPS13,RPL37A,RPL34,MRPS17,RPS28,RPS16,FAU,RPL27A,RPS5,RPL22,RPL32,RPL10,RPL37,RPS18,RPS24,RPS3A,EIF5B,RPL30,RPL8,RPS15,RPL12,RPL18,RPL36A,PABPC1,RPL39,RPL7A,RPL9,RPLP0,RPS21,RPL22L1,UBA52,SSR3,RPL28,RPL27,RPL6,RPS29,RPL13,RPL13A,RPS11,EIF3K,MRPL15,MRPS24,RPLP1,RPL15,EIF3E,RPL26,RPS27,RPS23,SEC61G,EEF1B2,RPS4X,RPL21,MRPS5,RPL38,RPL10A,RPS9,SSR2,RPL23,EIF3D,RPL3,SSR4,MRPS6,TRAM1,EIF4H,MRPL47,RPL4,MRPL11,SEC61B,ETF1,MRPL4,RPS14,RPL19,EIF4G1,MRPL34,RPL39L,SEC61A1,RPL14,SPCS2,MRPS9,RPL23A,MRPS15,MRPS12,RPS26,EIF3B,EEF1D,MRPS34,MRPS35,EIF3I,MRPL37,RPL17,MRPL39,MRPL18,EIF3F,RARS2,MRPS25,MRPS33,MRPL19,EIF3H,SRP9
TRANSLESION SYNTHESIS BY POLH (Reactome)	TC1.2 vs rest	0.63904	0.97182	0.0268873	0.508391	0.878383	19	RPS27A,UBA52,RFC4,RFC2,UBB,UFD1,RPA2
TRANSLESION SYNTHESIS BY POLK (Reactome)	TC1.2 vs rest	0.540268	0.97182	0.0294867	0.562181	0.94911	17	RPS27A,UBA52,RFC4,RFC2,MAD2L2,UBB,RPA2,REV1,REV3L
TRANSLESION SYNTHESIS BY Y FAMILY DNA POLYMERASES BYPASSES LESIONS ON DNA TEMPLATE (Reactome)	TC1.2 vs rest	0.74211	0.97182	0.0142026	-0.468523	-0.829345	39	UBC,ISG15,UBE2L6,UBA7,USP10,NPLOC4,POLI,TRIM25
TRANSLOCATION OF SLC2A4 GLUT4 TO THE PLASMA MEMBRANE (Reactome)	TC1.2 vs rest	0.8451	0.97182	0.0116711	-0.410982	-0.7861	71	EXOC2,AKT2,EXOC7,LNPEP,KIF3B,EXOC3,RALGAPB,SNAP23,ASPSCR1,RAB11A,VAMP2,RAB13,PRKAG1,CALM1,RAB10,KIF3A,AKT1,KIFAP3,MYO1C,EXOC1,PRKAG2,EXOC5,RAB4A,RAB8A,MYO5A,EXOC6,EXOC4,EXOC8
TRANSMISSION ACROSS CHEMICAL SYNAPSES (Reactome)	TC1.2 vs rest	0.524062	0.97182	0.0161006	-0.445924	-0.97805	268	SLC38A1,GLUL,AP2B1,MDM2,PPFIA1,CACNG4,PRKAR1A,GNB1,MAPK3,MAPT,NSF,ADCY6,PRKCA,LIN7A,ALDH5A1,VAMP2,ERBB4,PRKACB,PRKAG1,SLC38A2,ADCY5,CALM1,SLC1A2,DLG3,ALDH2,EPB41L1,PRKAR2A,KCNJ3,NPTN,PRKACA,CACNB3,UNC13B,LIN7C,ARL6IP5,GABBR1,PRKAG2,CAMK2B,COMT,ABAT,AP2A1,ADCY1,NAAA,MYO6,DNAJC5,SNAP25,NBEA,ADCY9,CPLX1,GIT1,CAMK2G,PICK1,LRTOMT,NRG1,SRC,PRKAB1,TSPOAP1,PLCB2,CREB1,PDPK1,GLRB,RAC1,ARHGEF7,STXBP1,CACNA2D2
TRANSPORT OF BILE SALTS AND ORGANIC ACIDS METAL IONS AND AMINE COMPOUNDS (Reactome)	TC1.2 vs rest	0.105005	0.924564	0.0499671	-0.642008	-1.25848	84	SLC39A6,SLC44A4,SLC11A2,SLC40A1,SLC30A8,SLC44A1,EMB,SLC39A7,BSG,SLC30A5,SLC22A5,SLC39A1
TRANSPORT OF CONNEXONS TO THE PLASMA MEMBRANE (Reactome)	TC1.2 vs rest	0.165578	0.97182	0.0580089	0.723612	1.26696	20	TUBB6,TUBB3,TUBA1A,TUBA1B,TUBA1C,TUBB4B,TUBA4A,TUBB2A,GJB2,TUBB2B
TRANSPORT OF INORGANIC CATIONS ANIONS AND AMINO ACIDS OLIGOPEPTIDES (Reactome)	TC1.2 vs rest	0.504642	0.97182	0.0184107	-0.487217	-0.98072	106	SLC38A1,SLC7A8,SLC7A2,SLC4A8,SLC25A29,SLC26A11,SLC25A10,SLC1A5,SLC38A2,CALM1,SLC1A2,SLC15A2,SLC9A1,SLC20A2,SLC15A3,SLC9A8,SLC1A4,AHCYL2,SLC7A6,SLC9A2,SLC12A5,SLC25A26,SRI,SLC9A3,CTNS,SLC7A1,SLC36A1,SLC5A5,SLC1A3,SLC6A6,SLC8A1,SLC26A6
TRANSPORT OF MATURE MRNAS DERIVED FROM INTRONLESS TRANSCRIPTS (Reactome)	TC1.2 vs rest	0.894744	0.97182	0.0113851	-0.40606	-0.728599	43	EIF4E,AAAS,RAE1,NUP155,SYMPK,NUP58,NUP107,CPSF4,CPSF2,CPSF3,NUP85,NUP88,NUP214,CPSF1,FIP1L1,NCBP2,NUP133,POM121,NUP98,NUP54
TRANSPORT OF MATURE TRANSCRIPT TO CYTOPLASM (Reactome)	TC1.2 vs rest	0.828038	0.97182	0.0116053	-0.40958	-0.802869	84	CASC3,CHTOP,U2AF2,EIF4E,EIF4A3,SRSF5,AAAS,SLU7,RAE1,NUP155,SRSF6,SYMPK,NUP58,NUP107,CPSF4,CPSF2,CPSF3,NUP85,THOC7,GLE1,NUP88,DDX39A,SRSF1,NUP214,CPSF1,FIP1L1,NCBP2,NUP133,POM121,NUP98,NUP54
TRANSPORT OF THE SLBP DEPENDANT MATURE MRNA (Reactome)	TC1.2 vs rest	0.983178	0.990734	0.0102115	-0.357508	-0.62453	36	EIF4E,AAAS,RAE1,NUP155,NUP58,NUP107,NUP85,NUP88,NUP214,NCBP2,NUP133,POM121,NUP98,NUP54
TRANSPORT OF VITAMINS NUCLEOSIDES AND RELATED MOLECULES (Reactome)	TC1.2 vs rest	0.715157	0.97182	0.0269572	0.421814	0.848401	43	APOD,SLC25A5,SLC35A2,SLC29A2,SLCO4A1,ARL2,SLC25A6,SLC35D2,SLC35B4,SLC29A4
TRANSPORT TO THE GOLGI AND SUBSEQUENT MODIFICATION (Reactome)	TC1.2 vs rest	0.0908417	0.880064	0.0512406	-0.578641	-1.23146	185	ARF3,NAPA,CGA,CD55,DYNLL2,CSNK1D,COPG1,TRAPPC1,COPZ1,GOSR1,DCTN1,DYNC1LI1,SEC16A,FUT8,LMAN1,NSF,ARF1,SEC31A,COPA,SAR1B,CTSZ,TMED10,RAB1B,ARF4,GOLGB1,COPB2,COG1,DCTN4,SEC24D,TRAPPC2L,COG2,MAN2A1,TMED7,DCTN2,ARFGAP2,TRAPPC6A,SEC24C,ARFGAP1,TBC1D20,COPB1,TMEM115,MGAT4A,MIA3,MAN1A1,ACTR10,GOSR2,DYNC1LI2,MIA2,LMAN2,ACTR1A,CAPZA2,ARF5,PPP6R1,SCFD1,SEC22C,TRAPPC6B,TRAPPC2,GBF1,COG6,COG3,COG4,ANK3,ST6GAL1,DYNC1H1,COG7,SEC24B,SERPINA1,FUCA1,PPP6C,COG8,SEC23IP,MGAT2,PREB,TMED2,MCFD2,TRAPPC10,KDELR1,B4GALT3,B4GALT5,SEC22A,PPP6R3,GORASP1,TGFA,BET1L
TRANS GOLGI NETWORK VESICLE BUDDING (Reactome)	TC1.2 vs rest	0.0769982	0.874886	0.059715	-0.68035	-1.30376	72	CPD,NAPA,GNS,TPD52,RAB5C,AP1M2,FTH1,AP1G2,ARF1,HGS,YIPF6,CTSZ,AP1G1,GOLGB1,VAMP8,ARRB1,CLTC,SNAP23,GAK,SNAPIN,CHMP2A,VAMP2,AP1S2,TGOLN2,BLOC1S1,AP3B1,OCRL,CLINT1,VAMP7,SNX2,NECAP1,GBF1,ACBD3,BLOC1S4,AP3S1,M6PR,PIK3C2A,BLOC1S6
TRIGLYCERIDE CATABOLISM (Reactome)	TC1.2 vs rest	0.446721	0.97182	0.0340038	0.550257	0.998956	24	FABP5,PLIN3,GPD2,PPP1CA,CAV1,FABP3
TRIGLYCERIDE METABOLISM (Reactome)	TC1.2 vs rest	0.355618	0.97182	0.0403699	0.534048	1.05254	38	FABP5,DGAT2,LPIN1,PLIN3,GPD2,PPP1CA,CAV1,FABP3,LPIN2
TRISTETRAPROLIN TTP ZFP36 BINDS AND DESTABILIZES MRNA (Reactome)	TC1.2 vs rest	0.243075	0.97182	0.0335381	-0.764587	-1.18467	17	MAPKAPK2,EXOSC3,TNPO1,EXOSC6,ZFP36,EXOSC5,EXOSC7,DCP2,EXOSC1
TRNA AMINOACYLATION (Reactome)	TC1.2 vs rest	0.368357	0.97182	0.025495	-0.669042	-1.10044	24	IARS2,FARSA,TARS2,VARS2,DARS2,EEF1E1,FARS2,HARS2,AIMP1,EARS2
TRNA MODIFICATION IN THE NUCLEUS AND CYTOSOL (Reactome)	TC1.2 vs rest	0.995058	0.997455	0.00979402	-0.334336	-0.597829	42	QTRT1,TRMT12,NSUN2,TRMT44,OSGEP,METTL1,TRMT61A,ADAT1,DUS2,LCMT2,THG1L,TP53RK,QTRT2,CTU1,TYW5,NSUN6,TRMT5,TRMT10A
TRNA PROCESSING IN THE NUCLEUS (Reactome)	TC1.2 vs rest	0.792737	0.97182	0.0262971	0.398519	0.836056	58	RAN,POP4,RANBP2,SEH1L,ZBTB8OS,NUP210,TSEN34,TPR,NUP42,NUP50,NUP62,RPP25,TSEN15,NDC1,C2orf49,NUP188,ELAC2,NUP37,POP5,SEC13,POP1,POP7
TRNA PROCESSING (Reactome)	TC1.2 vs rest	0.828303	0.97182	0.0285819	0.371849	0.856977	107	RAN,FTSJ1,POP4,RANBP2,LAGE3,SEH1L,ZBTB8OS,NUP210,TSEN34,TPR,NUP42,NUP50,PUS1,NUP62,TRMU,RPP25,TRIT1,TSEN15,TRMT112,TPRKB,NDC1,C2orf49,TYW3,NUP188,PUS7,ELAC2,NUP37,WDR4,MTO1,GTPBP3,POP5,SEC13,TRMT11,POP1,ADAT2,POP7
TRP CHANNELS (Reactome)	TC1.2 vs rest	0.936589	0.97308	0.0112173	-0.397565	-0.670639	28	TRPM4,TRPC4AP,TRPV1,RIPK1,MCOLN1,TRPA1,TRPM7
UB SPECIFIC PROCESSING PROTEASES (Reactome)	TC1.2 vs rest	0.168335	0.97182	0.0363401	-0.545618	-1.16118	185	GATA3,UBC,PSME1,NFKBIA,BECN1,MDM2,PSMA6,MDM4,PSMF1,VDAC1,PSME2,PSME3,HGS,PSMD4,PSMC5,SIAH2,ARRB1,HIF1A,USP10,SMAD4,PSMD11,TNKS2,RUVBL1,PSMB8,SMAD2,PSMB5,RNF123,MAT2B,IFIH1,RHOT1,PSMD6,USP15,PSMA3,USP7,KAT2A,USP9X,TADA2B,SMAD3,PSMD10,PSMD1,USP4,AR,AXIN2,CYLD,POLB,MYC,PSMC6,TADA3,USP5,VDAC3,PSMA1,TAF9B,USP19,PSMB3,IDE,TOMM70,USP11,USP21,TAB1,WDR20,USP18,TAF10,USP30,USP3,STAM2,USP24,WDR48,TP53,SUDS3,FKBP8,FOXO4,USP47,IKBKG,PSMB10,USP12,BIRC3,PTRH2,TRRAP,PSMC1,PSMB9
UCH PROTEINASES (Reactome)	TC1.2 vs rest	0.756114	0.97182	0.0128809	-0.430247	-0.845026	85	UBC,PSME1,PSMA6,PSMF1,NEDD8,MBD6,PSME2,PSME3,PSMD4,PSMC5,PSMD11,RUVBL1,PSMB8,PSMB5,MCRS1,OGT,PSMD6,USP15,PSMA3,PSMD10,INO80B,PSMD1,HCFC1,INO80E,PSMC6,BAP1,PSMA1,PSMB3,FOXK2,NFRKB,INO80C
UNBLOCKING OF NMDA RECEPTORS GLUTAMATE BINDING AND ACTIVATION (Reactome)	TC1.2 vs rest	0.518421	0.97182	0.0202699	-0.619436	-0.994574	21	CALM1,DLG3,CAMK2B,CAMK2G
UNFOLDED PROTEIN RESPONSER (Reactome)	TC1.2 vs rest	0.358129	0.97182	0.0238951	-0.53551	-1.06184	92	XBP1,CREB3L4,WIPI1,ATP6V0D1,WFS1,DCTN1,HERPUD1,DDIT3,SEC31A,MBTPS1,TPP1,EXOSC3,CXXC1,ADD1,ARFGAP1,ACADVL,ATF6,EXOSC6,GOSR2,SRPRA,HDGF,EXOSC5,CREB3L1,EXOSC7,CUL7,EDEM1,PARN,MBTPS2,CTDSP2,EIF2AK3,CREB3,YIF1A,GSK3A,DNAJB9,PREB,DCP2,EXOSC1,SRPRB,SHC1,SYVN1,CREBRF,ERN1,EIF2S1
TAKE AND ACTIONS OF BACTERIAL TOXINS (Reactome)	TC1.2 vs rest	0.315252	0.97182	0.0280033	-0.666005	-1.12913	29	HSP90AB1,HSP90AA1,CD9,VAMP2,CALM1,MAP2K1,PDCD6IP
VASOPRESSIN REGULATES RENAL WATER HOMEOSTASIS VIA AQUAPORINS (Reactome)	TC1.2 vs rest	0.648229	0.97182	0.0160648	-0.497706	-0.89304	43	PRKAR1A,GNB1,AQP3,ADCY6,RAB11A,PRKACB,ADCY5,PRKAR2A,PRKACA,ADCY1,MYO5B,ADCY9
VEGFR2 MEDIATED CELL PROLIFERATION (Reactome)	TC1.2 vs rest	0.697056	0.97182	0.0254051	0.486516	0.84059	19	SPHK1,VEGFA,ITPR2,KRAS,HRAS,ITPR3
VEGFR2 MEDIATED VASCULAR PERMEABILITY (Reactome)	TC1.2 vs rest	0.418884	0.97182	0.0232183	-0.62808	-1.05339	27	VAV3,HSP90AA1,AKT2,JUP,CTNND1,THEM4,TRIB3,CALM1,AKT1,RICTOR
VIRAL MESSENGER RNA SYNTHESIS (Reactome)	TC1.2 vs rest	0.922111	0.97308	0.0227702	0.371748	0.750315	44	RANBP2,POLR2F,POLR2J,SEH1L,POLR2L,NUP210,TPR,POLR2D,NUP42,NUP50,NUP62,POLR2E,NDC1,NUP188,NUP37,SEC13
VISUAL PHOTOTRANSDUCTION (Reactome)	TC1.2 vs rest	0.636023	0.97182	0.01516	-0.458923	-0.916373	100	SDC4,AGRN,LRP10,LRP2,GNB1,DHRS3,GPC3,PRKCA,RETSAT,APOE,METAP1,CALM1,NMT1,RDH11
VITAMIN B5 PANTOTHENATE METABOLISM (Reactome)	TC1.2 vs rest	0.149237	0.956156	0.0443098	-0.802146	-1.24287	17	FASN,COASY,PANK3,SLC25A16,PDZD11,AASDHPPT,PPCDC,PPCS,PANK2,SLC5A6,VNN2
VLDLR INTERNALISATION AND DEGRADATION (Reactome)	TC1.2 vs rest	0.865847	0.97182	0.0215366	0.431862	0.719388	16	RPS27A,VLDLR,UBA52,AP2M1,UBB,AP2S1
VOLTAGE GATED POTASSIUM CHANNELS (Reactome)	TC1.2 vs rest	0.508671	0.97182	0.0332608	0.476168	0.957724	43	KCNG1,KCNQ4,KCNQ3,KCNQ5,KCNAB1,KCNS1,KCNC4,KCND1,KCNH8,KCNH2,KCNAB3,KCNA2
VXPX CARGO TARGETING TO CILIUM (Reactome)	TC1.2 vs rest	0.0807769	0.874886	0.061382	-0.814199	-1.30729	21	EXOC2,EXOC7,ARF4,EXOC3,RAB11A,RAB3IP,EXOC1,GBF1,RAB11FIP3,EXOC5,RAB8A,EXOC6,EXOC4,EXOC8
WNT5A DEPENDENT INTERNALIZATION OF FZD4 (Reactome)	TC1.2 vs rest	0.728136	0.97182	0.0153868	-0.552671	-0.841802	15	AP2B1,PRKCA,CLTC
WNT LIGAND BIOGENESIS AND TRAFFICKING (Reactome)	TC1.2 vs rest	0.970686	0.985647	0.0107656	-0.373813	-0.623497	26	VPS29,WNT4,VPS35,VPS26A,WLS,WNT3,WNT9A,TMED5,WNT3A
XENOBIOTICS (Reactome)	TC1.2 vs rest	0.641127	0.97182	0.0169244	-0.551423	-0.901787	23	CYP2S1,ARNT,CYP2A7,CYP2A6,CYP2J2,ARNT2,CYP2E1,CYP3A7
YAP1 AND WWTR1 TAZ STIMULATED GENE EXPRESSION (Reactome)	TC1.2 vs rest	0.0363535	0.565498	0.125953	0.877707	1.44482	15	CCN2,WWTR1,YAP1,RUNX2,NKX2-5,TEAD1
ZBP1 DAI MEDIATED INDUCTION OF TYPE I IFNS (Reactome)	TC1.2 vs rest	0.150917	0.956156	0.0438061	-0.777871	-1.24896	21	NFKBIA,IKBKB,TBK1,DTX4,NFKB2,NKIRAS2,MYD88,IKBKG,NKIRAS1,RELA,CHUK,RIPK1
ZINC TRANSPORTERS (Reactome)	TC1.2 vs rest	0.173825	0.97182	0.0406948	-0.805744	-1.22727	15	SLC39A6,SLC30A8,SLC39A7,SLC30A5,SLC39A1
INVASIVE BREAST CANCER (Schuetz et al. 2006)	TC1.2 vs rest	1.46248e-12	2.72996e-10	0.91012	0.730554	1.91772	351	CCN2,SPON2,IGLC2,SDC2,LGALS1,COL6A1,PLCG2,TUBB6,FBLN2,SPHK1,CALD1,MFAP2,COL1A1,COL6A2,COL1A2,WWTR1,MRC2,SERPINE2,COL3A1,PLAUR,CAVIN1,RARRES2,FXYD5,PAM,IFI30,MYL9,THBS2,PMEPA1,TIMP3,MXRA7,BGN,QKI,POSTN,AEBP1,CCL5,VCAN,FSTL1,LUM,S100A4,GLS,SPARC,MSN,COL11A1,FTL,SERPINH1,LOXL2,COL6A3,CPQ,DCN,PRNP,ISLR,CAVIN3,TMEM47,COL10A1,COL5A1,COMP,TMEM158,EMP1,TGFBI,DPYSL3,CTSK,CDH11,SEPTIN11,C1R,INHBA,RGS2,ARL4C,ETV5,GPNMB,MAP4K4,TYROBP,LAMC1,NNMT,IFI16,MMP11,COL5A2,PDLIM2,COL8A2,ASPN,C1S,MAP1B,SERPING1,LYN,LOX,AXL,ANXA1,SERPINF1,PRRX1,SLC16A3,PLAU,EFEMP2,GPX7,LRRC15,PALLD,FN1,MMP13,GBP1,PDGFRA,SSPN,LOXL1,MEF2C,ST3GAL6,LAMB1,AKT3,PLS3,TCF4,COL16A1,FBN1,NID1,HLA-DQA1,FERMT2,MXRA8,RASSF2,FKBP11,XYLT1,AHNAK2,AKR1B1,COL4A1,NREP,GAS1,MFAP5,RECK,TGFB1I1,OLFML2B,C1QA,RGCC,DSE,THY1,GREM1,CLEC7A,COL4A2,HLA-DQB1,BICC1,PROS1,GLIPR1,ADAM12,PPIC,EMP3,SPON1,FAP,HTRA1,PTEN,ANGPTL2,LMCD1,SGK1,CASP1,SOBP,SMCO4,LAMA4,SNAI2,ACSL4,SRPX2,TMEFF1,TLE4,ZEB1,NID2,SGCB,TNFAIP6,LAPTM5,SAMD4A,MMP2,MAF,FOXN3,SLC9A6,MME,ROBO1,DAB2,PDGFRB,MXRA5,MICAL2,PARVA,MS4A6A,TGFBR2
DUCTAL BREAST CANCER (Schuetz et al. 2006)	TC1.2 vs rest	0.11588	0.937615	0.0475025	-0.639494	-1.24806	82	RAB11FIP1,FAM234B,ACADSB,STC2,MLPH,MAGED2,MRPS30,VAV3,PDCD4,ERBB3,ANXA9,TTC39A,EPN3,CLDN3,WFS1,SLC19A2,FAM174B,MYB,ALDH3B2,LETM1,ISOC1,KIAA0040,CELSR1,ABCD3,DNAJC12,LRBA,GDF15,TJP3,AUTS2,ABHD11,ERBB4,SLC27A2,SCNN1A
TIS (Ayers et al. 2017)	TC1.2 vs rest	0.872131	0.97182	0.0126323	-0.456185	-0.713859	18	HLA-DRB1,CXCL9,HLA-E
DNA DAMAGE (CancerSEA)	TC1.2 vs rest	0.79779	0.97182	0.0116248	-0.409498	-0.829048	110	CCND1,UBC,MDM2,MUC1,MDM4,ZNF385A,BTG2,CDK5RAP3,CNOT2,BCL2L2,CDKN1B,TNKS1BP1,CNOT8,RBL2,CNOT1,CNOT7,PPP2R5C,CNOT6,UBE2N,NBN,BABAM2,SP100,NPM1,XPC,ING4,TP53,BRCC3,CNOT10,FOXO4,CDK2,PMAIP1,CRADD,ABRAXAS1,SPIDR,CNOT6L
DNA REPAIR (CancerSEA)	TC1.2 vs rest	0.76825	0.97182	0.0120183	-0.415027	-0.846707	119	XAB2,SMUG1,DDB1,POLR2K,CETN2,RAD23B,APEX1,LIG3,FANCF,POLI,POLR2C,UBE2N,MNAT1,POLL,CCNH,RRM2B,TP53BP1,PARP1,POLB,RAD50,POLD4,NBN,MGMT,POLK,XRCC1,XPC,OGG1,RAD51D,WRNIP1,TP53,POLR2I,SIRT1,CDK7,TDP1,XPA,XRCC6,POLR2G,RAD52
EMT (CancerSEA)	TC1.2 vs rest	0.000419714	0.0151639	0.498493	0.752977	1.68818	90	VIM,FBLN2,TAGLN,COL1A1,COL6A2,COL1A2,TIMP1,TNC,COL3A1,PLAUR,MYL9,BGN,POSTN,VCAN,TUBB3,FSTL1,LUM,S100A4,TUBA1A,MMP14,SERPINH1,LOXL2,MCM7,TMEM100,PTX3,CDH11,ENC1,SDC1,PCOLCE,COL5A2,ITGAV,PRRX1,MKI67,FN1,PDGFRA,DDR2,FBN1,COL4A1,GAS1,FBLN5,MCM3,TGFBR1,ANLN,TGFBR3,PPIC,CENPA,FAP,HTRA1,CTGF,CDH2,ACTA2,ODC1,HAS2,SNAI1,MMP2,NT5E,RBL1,DAB2,HEY2
EMT DOWN (Groger et al. 2012)	TC1.2 vs rest	0.379725	0.97182	0.0409429	0.485024	1.02773	61	KRT17,KLK10,KLK7,KRT15,SLPI,IFI30,SLC7A5,LSR,CXCL16,CD24,CXADR,CA2,MPZL2,TPD52L1,GJB3,MBP,DSG3,FST,LAD1
EMT UP (Groger et al. 2012)	TC1.2 vs rest	0.00388088	0.114384	0.431708	0.741878	1.58782	65	COL6A1,VIM,TAGLN,COL1A1,SERPINE2,COL3A1,MYL9,VCAN,FSTL1,LUM,TUBA1A,FBLN1,TPM1,COL6A3,LAMC2,DCN,COL5A1,PMP22,PTX3,TMEM158,CDH11,MAP1B,LOX,FN1,LTBP1,FBN1,FGFR1,RECK,FBLN5,ADAM12,LTBP2,EMP3,CTGF,CDH2,HAS2,CDKN2C,ZEB1,NID2,TNFAIP6,MMP2,MME,FGF2,CDK14,DLC1
ANGIOGENESIS (CancerSEA)	TC1.2 vs rest	0.128952	0.953469	0.074388	0.552191	1.20661	73	VEGFA,PDGFA,SPP1,VCAN,ANGPT1,MMP14,LOXL2,NOTCH1,ID1,ITGAV,EPHB4,FN1,TYMP,FGFR1,SOX18,PIK3R1,GREM1,PIK3CA,FLT1,SRF,SRPX2,TNFAIP6,ROBO1,PDGFRB,FGF2,PARVA
APOPTOSIS (CancerSEA)	TC1.2 vs rest	0.897265	0.97182	0.0246046	0.371921	0.797634	66	TNFRSF12A,GSN,TIMP3,DDIT4,INHBA,IFI16,PYCARD,SIVA1,SORT1,ATF4,TP53BP2,CASP2,BOK,LGALS9,TNFRSF1A,BAK1,SKIL,DAB2IP,TMEM109,E2F2,MLLT11,DNM1L,TNFRSF21,CIDEB
CELL CYCLE (CancerSEA)	TC1.2 vs rest	0.00145684	0.04799	0.45506	0.644446	1.53082	137	CENPW,TYMS,RAD21,MCM4,USP1,CCNE1,MCM6,NASP,TUBB,RAN,NDC80,SMC4,MCM7,TUBB4B,ANP32E,ECT2,KPNA2,CHAF1B,PTTG1,KIF2C,MKI67,MCM5,TOP2A,RFC4,DTYMK,H2AFX,CCNB2,RFC2,UBE2T,CDCA8,PRC1,SAP30,LBR,PIF1,TTK,PSRC1,CDCA7L,KIF23,CLSPN,TMPO,ATAD2,CKS2,DLGAP5,HJURP,ANLN,CCNE2,CHAF1A,CKAP2L,CENPA,CCNF,SRSF3,RPA2,CBX5,AKIRIN2,CENPE,GTSE1,CDCA5,NUP37,LYAR,CKS1B,FAM83D,POLD3,EXO1,GCLM,CCNA2,CDC45,CDCA2,NUF2,CASP8AP2,CDC25C,HELLS,SLBP,PRR11,DSCC1,KIF11,TACC3,DEPDC1B,CDCA3,ORC6
DIFFERENTIATION (CancerSEA)	TC1.2 vs rest	0.85636	0.97182	0.00936769	-0.385595	-0.826654	201	SLC9A3R1,FOXA1,ATG5,BCL2,MESP1,FADD,SLITRK6,THRA,LAMB2,BCL3,MAPK3,STAT5B,CCL19,BATF,IL20,HIF1A,SMAD4,RB1,ERBB4,PSEN1,RXRA,KITLG,PAFAH1B1,AKT1,MAP2K1,AGT,FOXP1,JUNB,OVOL2,CDC42,SP3,SOX11,NRP1,EP300,SEC24B
HYPOXIA (CancerSEA)	TC1.2 vs rest	0.217051	0.97182	0.0580089	0.506821	1.12447	83	SLC2A1,NDRG1,VEGFA,PLAUR,PAM,VLDLR,TPI1,CA9,PLIN2,LDHA,DDIT4,ADM,MIF,PLOD2,PGK1,PDK1,TGFBI,PFKP,TMEM45A,BNIP3,KLHL24,BNIP3L,P4HA1,LOX,JUN,PGM1,TXNIP,SAT1,P4HA2,ENO2,SAP30,ZNF292
INFLAMMATION (CancerSEA)	TC1.2 vs rest	0.708866	0.97182	0.0133682	-0.432664	-0.876888	112	IER3,SDC4,IL1R1,S100A8,CD55,NFKBIA,BTG2,GPC3,CD44,STAT5A,SLC1A2,JAG1,TNIP1,NFKB2,DRAM1,GCH1,KDM6B,ZC3H12A,RNF144B,DENND5A,ACSL1
INVASION (CancerSEA)	TC1.2 vs rest	5.62168e-07	3.70369e-05	0.659444	0.829311	1.88224	97	LGALS1,YBX1,TUBB6,CALD1,COL1A1,COL6A2,COL1A2,WWTR1,COL3A1,IFI30,THBS2,BGN,POSTN,AEBP1,VCAN,LUM,CCNE1,SLC25A5,TUBB,COL11A1,LOXL2,COL6A3,GNAS,COL10A1,COL5A1,COMP,TMEM158,TGFBI,CTSK,CDH11,INHBA,LAMC1,MMP11,COL5A2,ASPN,ATP5PB,LOX,PSMB4,PSMA2,PRRX1,PLAU,HNRNPM,UBE2V2,LRRC15,H2AFZ,FN1,LAMB1,FBN1,AKR1B1,MFAP5,OLFML2B,THY1,GREM1,CKS2,PROS1,ADAM12,PPIC,HMGB2,FAP,CBX1,PNN,TXNDC9,CKS1B,SNAI2,NID2,TNFAIP6,MMP2,DAB2,PDGFRB,MXRA5
METASTASIS (CancerSEA)	TC1.2 vs rest	0.0190523	0.387974	0.232057	0.541882	1.31973	166	EGFR,VIM,SLC2A1,VEGFA,ANXA2,PKM,TIMP1,STMN1,SOX4,PLAUR,LGALS3,MMP7,SPP1,AQP5,POSTN,HMGA1,CA9,VCAN,EGR1,PROM1,S100A4,SPARC,MSN,MMP14,LOXL2,LAMC2,MIF,NOTCH1,MMP9,EZR,CD24,ID1,TGFBI,CTSK,RHOC,MMP11,EZH2,MCAM,ITGAV,PTTG1,LOX,AXL,ANXA1,PLAU,YAP1,MKI67,CCDC88A,FN1,MMP13,ITGA6,PDGFRA,MACC1,MET,KRAS,DDR2,IDO1,TYMP,FGFR1,PTP4A3,CXCL12
PROLIFERATION (CancerSEA)	TC1.2 vs rest	0.813108	0.97182	0.0117395	-0.410664	-0.809966	88	XBP1,ESR1,BCL2,CCND1,CD74,STAT5B,ASCL1,HIF1A,IGFBP2,PTPRC
QUIESCENCE (CancerSEA)	TC1.2 vs rest	0.857203	0.97182	0.0114671	-0.408072	-0.774818	66	HIST1H2AC,HIST2H2BE,H1F0,CCL19,TRA2A,ZBTB10,TPBG,PTPRC,TPSB2,TNFSF10,NRIP1,OPTN,GBP2,FNBP1,RGS1,NFAT5,GUCY1A1,RBPMS,FXR1,TSPAN31
STEMNESS (CancerSEA)	TC1.2 vs rest	0.0547142	0.712557	0.135863	0.508654	1.2388	166	KRT14,EGFR,KLK10,VEGFA,EEF1A1,STMN1,NFIB,SOX4,RUNX1,CCL5,PABPC1,SET,PROM1,PTK7,MALAT1,BOC,PTMA,CD24,TFRC,MBOAT1,DNER,AQP1,HAPLN1,LGR5,CDK6,EZH2,CA2,SLC12A2,ICAM1,FBLIM1,CDCA7,MET,UGT8,TCF4,GPSM2,H3F3B,CHD7,THY1,ETS2,ZBTB8A,DNMT3A,BAZ2B,CEBPA,ALDH1A3,NKX2-5,C6orf62
BRCANESS (Schroth et al. 2020)	TC2 vs rest	0.0918229	0.530111	0.0771938	-0.648303	-1.31457	53	CRYAB,KRT6B,DCN,CD68,ADM,TYMS,GJB2,ASPM,LEMD1,CDKN1C,CCNE1,ISM1,PKMYT1,HLA-E,CDCA8,MCM2,TTK,MME,DEPDC1,CCNA2
HYPOXIA METAGENE (Buffa et al. 2010)	TC2 vs rest	0.0124056	0.146256	0.213388	-0.76957	-1.5464	50	SLC2A1,ENO1,NDRG1,TUBB6,VEGFA,GPI,TUBA1A,CHCHD2,TUBA1C,LDHA,CA9,TPI1,ADM,PGK1,MIF,P4HA1,MAP7D1,PFKP,GAPDH,MRPS17,DDIT4,CTSV,CORO1C,BNIP3,MAD2L2,KIF20A,CDKN3,PGAM1,MRPL15,PSMA7
ADIPOGENESIS (Hallmark)	TC2 vs rest	0.411559	0.81009	0.0230234	0.456956	1.02086	199	TOB1,PDCD4,SNCG,REEP5,ACLY,PRDX3,CMBL,SDHC,PIM3,QDPR,CYP4B1,FAH,ECH1,UBC,DHRS7,GHITM,DECR1,ECHS1,ADCY6,TST,ALDH2,APLP2,PPP1R15B,PHYH,UQCRQ,UQCR10,SUCLG1,GRPEL1,AIFM1,SQOR,MGST3,GPAT4,SULT1A1,DDT,SLC25A1,SLC5A6,ACADS,ACAA2,COQ9,UBQLN1,ACO2,SCP2,NDUFAB1,RREB1,RETSAT,STAT5A,BAZ2A,NDUFA5,MTCH2,LPCAT3,PREB,PTCD3,IDH3G,COX6A1,RMDN3,ATL2,SLC66A3,DLD,HADH,BCL2L13,IDH3A,CAT,ACADM,UCP2,SLC1A5,ACOX1,EPHX2,MAP4K3,MCCC1,HSPB8,COQ5,IDH1,STOM,JAGN1,SAMM50,GPHN,PPM1B,ADIPOR2,RNF11,LIFR,NKIRAS1,DNAJB9,G3BP2,NMT1,ELMOD3
ALLOGRAFT REJECTION (Hallmark)	TC2 vs rest	2.82729e-06	0.00017592	0.627257	-0.725525	-1.74125	196	EGFR,TIMP1,FLNA,CCL5,THY1,MMP9,CDKN2A,INHBA,RPS19,RPS9,SRGN,HLA-DQA1,ITGB2,RPL39,FYB1,ICAM1,CXCL9,CTSS,IRF7,TGFB1,CCL2,CD74,RPS3A,STAB1,SPI1,DEGS1,LYN,ETS1,HLA-DRA,CAPG,EIF3D,CD2,EIF3A,CCND2,F2R,IL27RA,IFNAR2,PTPRC,HCLS1,HLA-DMB,CD4,BCAT1,IFNGR1,CD79A,LY75,FCGR2B,IL16,HLA-DOA,CD86,CSF1,CCL19,IL2RG,IGSF6,LTB,TLR2,APBB1,CCL4,LCK,CD40,LCP2,CD3D,CD7,IL18,INHBB,RPL9,CXCL13,PSMB10,HLA-E,CCR1,GBP2,ST8SIA4,CD3E,SOCS1,LIF,ICOSLG,GZMA,LY86,IFNGR2,CSK,GZMB,PRKCB,CD8A,WAS,NCF4,IRF8,CCR5,HLA-A,GPR65,NCK1,JAK2,IL1B,TGFB2,BCL10,KLRD1,TLR1,ZAP70,IL2RB,IL15,ELF4,SOCS5,CD8B,CD3G,CCL7,ACVR2A,IRF4,CCL13,CCR2,FGR,CXCR3,RIPK2,PRF1,SIT1,HLA-DMA,TLR3,IL2RA,EIF4G3,IL12RB1,TRAF2,HDAC9,MAP3K7,CCND3,MAP4K1,HLA-DOB,CCL11,CD247,IL4R,IL11,CD96
ANDROGEN RESPONSE (Hallmark)	TC2 vs rest	0.328757	0.771923	0.0277275	0.518118	1.07279	99	ABHD2,SELENOP,SPDEF,KRT19,SCD,AZGP1,TPD52,DHCR24,ACSL3,IDI1,SMS,ELOVL5,SORD,STK39,LMAN1,GPD1L,ZBTB10,ZMIZ1,APPBP2,BMPR1B,TSC22D1,TMPRSS2,GSR,SRP19,RAB4A,KRT8,PA2G4,INSIG1,HMGCR,HSD17B14,B2M,MAP7,XRCC6
ANGIOGENESIS (Hallmark)	TC2 vs rest	0.00483587	0.0773739	0.407018	-0.838018	-1.59486	36	COL3A1,SPP1,POSTN,LUM,TIMP1,FSTL1,VEGFA,COL5A2,VCAN,S100A4,PDGFA,APP,ITGAV,FGFR1,NRP1,CCND2
APICAL JUNCTION (Hallmark)	TC2 vs rest	0.00199189	0.0354115	0.431708	-0.610906	-1.46775	199	EGFR,MYL9,ACTN1,VCAN,TGFBI,THY1,MMP9,MMP2,CNN2,CDH11,MSN,ACTN4,FBN1,CRAT,ACTB,FSCN1,CAP1,LAMB3,LAMC2,MYH9,FYB1,TSPAN4,ZYX,ICAM1,COL16A1,VCL,GNAI2,PECAM1,EPB41L2,CLDN4,CD99,BMP1,CD276,ARPC2,PKD1,SORBS3,ITGB4,VCAM1,VWF,ACTG2,CTNNA1,B4GALT1,HRAS,PTEN,YWHAH,MYL12B,PTPRC,RAC2,VASP,RRAS,ICAM2,NRTN,SDC3,SIRPA,AKT3,MAP3K20,MDK,CX3CL1,CDH3,STX4,CD34,NEXN,MPZL2,SYK,CD86,CERCAM,SKAP2,DSC3,SHROOM2,DLG1,CLDN5,ITGA9,PARVA,ADAM9,ADAMTS5
APICAL SURFACE (Hallmark)	TC2 vs rest	0.665864	0.894206	0.0250653	-0.443059	-0.871295	44	THY1,PLAUR,APP,SULF2,LYN,EFNA5,B4GALT1,GAS1,CX3CL1,SRPX,IL2RG,SHROOM2,CROCC,AKAP7
APOPTOSIS (Hallmark)	TC2 vs rest	0.0435577	0.350969	0.119991	-0.553227	-1.29746	159	BGN,LUM,TIMP3,DCN,TIMP1,TNFRSF12A,TIMP2,GSN,SOD2,MMP2,LMNA,SAT1,ANXA1,LGALS3,CTNNB1,CD14,TSPO,TXNIP,PDGFRB,APP,ANKH,JUN,BNIP3L,EMP1,BTG3,ENO2,CAV1,RHOT2,CASP4,CD2,CCND2,F2R,GPX3,IGF2R,CFLAR,HMOX1,ROCK1,ISG20,IFNGR1,CDKN1A,BIRC3,EBP,CASP1,SPTAN1,ETF1,ATF3,IGFBP6,MCL1,GNA15,GADD45A,IRF1,TOP2A,GADD45B,PLAT,IL18,HMGB2,CASP2,RELA,DPYD,BAX,CD38,PAK1,CCND1,NEDD9,SLC20A1
BILE ACID METABOLISM (Hallmark)	TC2 vs rest	0.0787703	0.487459	0.0619459	0.608913	1.27826	112	DHCR24,ALDH9A1,IDI1,LONP2,PEX19,DIO1,GNPAT,ABCD3,SLC27A2,PEX11A,PHYH,SLC29A1,IDH2,MLYCD,ISOC1,HSD17B4,SCP2,RETSAT,NUDT12,AMACR,SLC27A5,PFKM,SULT2B1,PECR,RXRA,CAT,FADS2,EFHC1,EPHX2,SLC35B2,SLC23A2,IDH1,PEX13,PEX12,PEX7,ABCA3,PEX16,CYP27A1,PEX11G,PXMP2,PEX1,HACL1,BCAR3,FDXR,SLC23A1,ATXN1,ABCD1,ABCG8,ABCA5,CROT
CHOLESTEROL HOMEOSTASIS (Hallmark)	TC2 vs rest	0.832346	0.932827	0.013487	0.401087	0.800622	74	FASN,CD9,SCD,SQLE,TP53INP1,IDI1,ALCAM,ECH1,ALDOC,SEMA3B,FDFT1,TMEM97,PCYT2,TM7SF2,HMGCR,NSDHL,SC5D,LDLR,FADS2,PMVK,TRIB3,CLU,ACSS2
COAGULATION (Hallmark)	TC2 vs rest	3.38455e-05	0.00126356	0.557332	-0.748558	-1.72758	138	SPARC,FN1,TIMP3,TIMP1,COMP,MMP11,MMP7,C1QA,A2M,GSN,MMP14,C1R,KLK8,S100A1,C1S,CTSK,THBS1,SERPING1,MMP9,MMP2,LRP1,CTSB,ANXA1,HTRA1,FBN1,C3,PLAU,APOC1,CSRP1,PECAM1,CAPN2,SERPINE1,BMP1,GNB2,PRSS23,VWF,CPQ,MMP1,LGMN,CTSH,PDGFB,CTSV,PROS1,SERPINB2,CFH,FYN,OLR1,SIRT2,MAFF,DUSP6,PLEK,KLF7,CFD,PLAT,ADAM9,FURIN,F3,GNG12
COMPLEMENT (Hallmark)	TC2 vs rest	0.00182437	0.0329564	0.45506	-0.620087	-1.49071	200	FN1,TIMP1,TIMP2,CTSD,C1QA,MMP14,C1R,C1S,CCL5,SERPING1,COL4A2,LRP1,PLAUR,CTSB,LGALS3,C1QC,ANXA5,C3,APOC1,FCER1G,CSRP1,GNAI2,CTSS,IRF7,CTSC,SERPINE1,LYN,MMP12,GNB2,CD59,PIM1,MMP13,CEBPB,CPQ,CASP4,LGMN,CTSH,EHD1,PDGFB,CTSV,ZEB1,SERPINB2,CFH,STX4,FYN,CASP1,OLR1,GNB4,LTF,RHOG,APOBEC3G,USP8,MAFF,TNFAIP3,ERAP2,CTSL,PPP2CB,DUSP6,PLEK,IRF1,LCK,LCP2,USP16,PLAT,CP,CPM,SH2B3,ADAM9,F3,PSMB9,GNAI3,MT3,DOCK10,GZMA,GZMB,PIK3CA,WAS,ITGAM,NOTCH4,GPD2,DOCK4,GNG2,JAK2,CASP3,CXCL1
DNA REPAIR (Hallmark)	TC2 vs rest	0.0187779	0.194923	0.12797	0.638654	1.38382	149	MPC2,BRF2,COX17,CANT1,POLR2K,NME1,SUPT4H1,DAD1,BCAM,GMPR2,CETN2,TAF9,ADCY6,DDB1,RBX1,NME4,TSG101,POLR2C,POLR2A,NELFCD,DUT,BCAP31,MRPL40,RAE1,IMPDH2,SURF1,ITPA,NELFE,POLR1C,DGUOK,NT5C,TARBP2,GTF2H5,NUDT21,APRT,UMPS,POLE4,DCTN4,POLR2G,SRSF6,TAF1C,NCBP2,ERCC3,POLB,RRM2B,POLR1D,AAAS,TAF6,PCNA,USP11,POLR2H,GTF2A2,TK2,NUDT9,SNAPC5,TMED2,TAF10,EIF1B
E2F TARGETS (Hallmark)	TC2 vs rest	0.177496	0.697773	0.0592615	-0.467664	-1.123	198	DEK,CDKN2A,RAD21,UBE2S,NAP1L1,USP1,CDC20,HMGA1,SMC4,BIRC5,MCM4,ANP32E,NASP,TUBB,SYNCRIP,MCM6,PSIP1,MKI67,STMN1,RAN,PTTG1,MCM7,MYBL2,PRDX4,RANBP1,MCM5,EZH2,CDKN1A,AK2,JPT1,DNMT1,EED,CCNE1,CDKN3,KIF2C,SSRP1,CENPE,TMPO,TOP2A,LBR,PLK1,HMGB2,CTPS1,LMNB1,CDKN2C,ATAD2,CDCA8,MCM2,RFC1,BARD1,MXD3,POLD3,CBX5,CNOT9,HNRNPD,TBRG4,DLGAP5,DEPDC1,DONSON,LYAR,MAD2L1,CCNB2,TRA2B,HELLS,RFC2,LIG1,SMC3,SUV39H1,MMS22L,PLK4,POLD1
EPITHELIAL MESENCHYMAL TRANSITION (Hallmark)	TC2 vs rest	5.32675e-14	1.98865e-11	0.965328	-0.852937	-2.05049	200	CCN2,COL1A1,COL1A2,COL3A1,TAGLN,LGALS1,COL6A2,SPP1,POSTN,SPARC,VIM,BGN,FN1,MYL9,CALD1,LUM,TIMP3,COL6A3,TPM2,DCN,TIMP1,TNFRSF12A,COMP,FLNA,COL5A1,FSTL1,VEGFA,CRLF1,THBS2,COL12A1,FBLN2,TNC,IL32,PLOD1,COL5A2,MMP14,VCAN,COL11A1,TGFBI,ACTA2,COL4A1,SFRP1,THBS1,THY1,NNMT,CTHRC1,PMEPA1,SERPINH1,MMP2,INHBA,TPM1,COL4A2,LRP1,PLAUR,FBLN1,SAT1,PCOLCE,CDH11,COLGALT1,HTRA1,FBN1,CALU,LOXL2,PMP22,TPM4,MXRA5,TGM2,PRRX1,PDLIM4,LAMC2,DPYSL3,EMP3,PDGFRB,CXCL12,SERPINE2,PLOD2,LRRC15,EFEMP2,COL16A1,ITGAV,FBN2,DST,TGFB1,LOX,WIPF1,MYLK,COL8A2,IGFBP3,SERPINE1,JUN,COL5A3,PPIB,LOXL1,BMP1,MFAP5,P3H1,ITGA5,ADAM12,FAP,LAMC1,CCN1,CD59,FZD8,DAB2,ENO2,CAPG,VCAM1,GREM1,GLIPR1,MMP1,PTX3,SLC6A8,GAS1,FERMT2,FBLN5,MCM7,SDC1,ELN,EDIL3,MEST,SFRP4
ESTROGEN RESPONSE EARLY (Hallmark)	TC2 vs rest	0.00539044	0.0811594	0.238353	0.641168	1.43349	200	TFF3,TFF1,SLC39A6,SLC9A3R1,IL6ST,UGCG,ABHD2,STC2,XBP1,MLPH,TOB1,FKBP4,FASN,BCL2,AMFR,KRT19,CA12,RARA,FLNB,LRIG1,CANT1,CLDN7,ESRP2,TTC39A,BHLHE40,DHRS2,TSKU,SLC19A2,ELF3,KRT18,PTGES,MED24,MYB,ELOVL5,SIAH2,ANXA9,THSD4,RAB17,ITPK1,CELSR1,NADSYN1,ASB13,PLAAT3,WFS1,RETREG1,IGFBP4,FARP1,CISH,SEMA3B,MAPT,MYC,SLC27A2,PEX11A,MINDY1,FDFT1,KDM4B,DEPTOR,TJP3,ARL3,GREB1,REEP1,BLVRB,MREG,MED13L,SLC22A5,MYOF,DHRS3,CD44,KRT8,OVOL2,SCNN1A,MSMB,UNC119,SYBU,WWC1,SLC7A2,TBC1D30,ABAT,SULT2B1,MYBBP1A,GJA1,ISG20L2,OLFM1,ABLIM1,RET
ESTROGEN RESPONSE LATE (Hallmark)	TC2 vs rest	0.0629013	0.434873	0.0680194	0.561881	1.25527	199	COX6C,TFF3,TFF1,SLC9A3R1,IL6ST,ABHD2,XBP1,TOB1,CDH1,PDCD4,FKBP4,BCL2,PRLR,AMFR,KRT19,CA12,CD9,SERPINA5,FLNB,RABEP1,TSPAN13,DHRS2,DCXR,PTGES,MYB,ELOVL5,SIAH2,SORD,ANXA9,ASCL1,ITPK1,UGDH,LLGL2,MAPK13,PLAAT3,SERPINA3,WFS1,METTL3,TST,IGFBP4,FARP1,CISH,SEMA3B,MAPT,SLC27A2,DLG5,HMGCS2,FDFT1,ACOX2,SLC29A1,TJP3,ARL3,IDH2,BLVRB,SLC22A5,MYOF,CD44,OVOL2,SCNN1A,DNAJC12,LARGE1,CA2,UNC13B,PTPN6,AGR2,SULT2B1,BATF,MOCS2,ID2,FGFR3,OLFM1,RET,CDC6,SLC1A4,MICB,TFPI2,HSPB8,NPY1R
FATTY ACID METABOLISM (Hallmark)	TC2 vs rest	0.0715558	0.474216	0.0641448	0.577741	1.25949	156	FASN,PSME1,DHCR24,ECI2,ALDH9A1,HADHB,IDI1,HSP90AA1,SDHC,GLUL,SMS,APEX1,ELOVL5,BLVRA,IDH3B,SDHA,D2HGDH,ECH1,UGDH,UBE2L6,PDHB,ACOT2,DECR1,PDHA1,SUCLG2,RAP1GDS1,ECHS1,EPHX1,PRDX6,ACSS1,BPHL,ERP29,ACADVL,SUCLG1,HMGCS2,ALAD,ACADS,BMPR1B,METAP1,MLYCD,ACAA2,ACO2,HSD17B4,SLC22A5,RETSAT,GCDH,PCBD1,GSTZ1,GABARAPL1,CA2,UROS,IDH3G,NSDHL,HSDL2,HCCS,DLD,DLST,RDH11,HADH,ACADM,ENO3,ACOX1,NBN,HMGCL,IDH1,HSPH1,SUCLA2
G2M CHECKPOINT (Hallmark)	TC2 vs rest	0.333438	0.774238	0.041931	-0.433609	-1.03933	195	MARCKS,RAD21,UBE2S,CDC20,HMGA1,TGFB1,SMC4,BIRC5,NASP,SYNCRIP,MCM6,EFNA5,MKI67,STMN1,NDC80,CENPF,ATF5,PML,PTTG1,FOXN3,SMC2,MYBL2,SLC7A5,MCM5,RASAL2,MAP3K20,EZH2,ATRX,JPT1,UBE2C,CDKN3,KIF2C,E2F3,KMT5A,MT2A,CENPE,TMPO,TOP2A,LBR,PLK1,KIF20B,CCNF,LMNB1,NUP50,CDKN2C,KIF15,TPX2,SFPQ,CCND1,FBXO5,MCM2,DMD,MTF2,KIF23,BARD1,ARID4A,FANCC,TROAP,YTHDC1,HSPA8,TTK,PRC1,CASP8AP2,CHAF1A,CUL1,HNRNPD,G3BP1,MAD2L1,CCNB2,CCNA2,TRA2B,PURA,KATNA1,E2F2,SUV39H1,AMD1,PLK4,DBF4,TFDP1,KPNA2,TACC3,RAD54L,DR1,MEIS2
GLYCOLYSIS (Hallmark)	TC2 vs rest	0.276387	0.762029	0.0466919	-0.442821	-1.06335	198	EGFR,SDC2,DCN,ENO1,COL5A1,VEGFA,PLOD1,VCAN,TGFBI,PKM,SLC16A3,PAM,MDH1,LDHA,TPI1,PLOD2,PGK1,NASP,IGFBP3,TALDO1,ALDOA,MIF,P4HA1,CHPF,B4GALT2,PFKP,ENO2,STMN1,GUSB,ZNF292,B4GALT1,UGP2,IRS2,ANGPTL4,P4HA2,AK3,MET,PGLS,SDC1,DDIT4,KDELR3,ISG20,CHPF2,NOL3,AKR1A1,SDC3,MDH2,PDK3,GALK1,EGLN3,KIF20A,EFNA3,PYGB,NT5E,PYGL,PPP2CB,B3GAT3,PGAM1,CXCR4,DSC2,GPC1,EXT2,B4GALT4
HEDGEHOG SIGNALING (Hallmark)	TC2 vs rest	0.237062	0.734702	0.0456938	-0.613495	-1.16756	36	VEGFA,THY1,DPYSL2,MYH9,CDK6,PML,ETS2,NRP2,NRP1
HEME METABOLISM (Hallmark)	TC2 vs rest	0.345095	0.782402	0.0259831	0.471839	1.05124	194	HEBP1,DCAF10,ADIPOR1,GLRX5,SELENBP1,LRP10,BLVRA,BCAM,FBXO9,DCAF11,PRDX2,NUDT4,YPEL5,ALDH6A1,EIF2AK1,MBOAT2,ACP5,SLC11A2,FECH,TSPAN5,MGST3,ALAD,NFE2L1,BLVRB,RNF123,NNT,TMEM9B,RAD23A,HDGF,PPOX,RBM5,KHNYN,CLCN3,CA2,UROS,BTRC,SLC25A38,BTG2,RAP1GAP,EZH1,ATP6V0A1,ADD1,CAT,MKRN1,UCP2,RANBP10,HTATIP2,ARL2BP,HAGH,GCLC,GDE1,CDC27,MARK3,VEZF1,MXI1,EPOR,USP15,ARHGEF12,OSBP2,IGSF3,ATG4A,FN3K,FBXO34
HYPOXIA (Hallmark)	TC2 vs rest	0.00214546	0.0375455	0.431708	-0.617116	-1.48357	200	CCN2,EGFR,BGN,SDC2,DCN,ANXA2,SLC2A1,ENO1,CAVIN1,NDRG1,COL5A1,VEGFA,TGFBI,S100A4,GPI,PLAUR,SCARB1,CAVIN3,MT1E,PAM,PRDX5,LDHA,TGM2,MYH9,TPI1,PFKFB3,ADM,GBE1,PKP1,PLIN2,LOX,TMEM45A,PGK1,BTG1,IGFBP3,SERPINE1,ALDOA,JUN,PDK1,PNRC1,TES,BNIP3L,ETS1,MIF,P4HA1,CCN1,KLF6,PFKP,ENO2,CAV1,PIM1,PFKL,GAPDH,FOS,ZNF292,UGP2,IRS2,RBPJ,FOSL2,ANGPTL4,CSRP2,P4HA2,KLHL24,PDGFB,HMOX1,DDIT4,KDELR3,CCN5,ISG20,PPARGC1A,SLC2A3,SDC3,CDKN1A,PDK3,GALK1,ATF3,SRPX,CDKN1C,ZFP36,EFNA3,MAFF,ERRFI1,TNFAIP3,CHST3,SLC6A6,MT2A,CXCR4,KLF7,LXN,PPP1R15A,CP,PGM1,GPC1,HEXA,F3,TPST2,VLDLR,AKAP12
IL2 STAT5 SIGNALING (Hallmark)	TC2 vs rest	0.384469	0.799643	0.038839	-0.422797	-1.01526	198	COL6A1,SPP1,NDRG1,S100A1,CXCL10,TGM2,ITGAV,GLIPR2,PLIN2,RNH1,PRNP,P4HA1,KLF6,EMP1,AHR,TWSG1,PIM1,CD81,CAPG,GSTO1,NRP1,CCND2,BMPR2,IGF2R,PLAGL1,PLEC,IFNGR1,MYO1E,SLC2A3,SWAP70,TNFRSF4,CDCP1,CD48,PHLDA1,NCS1,FGL2,CDKN1C,CKAP4,CD86,CSF1,MAFF,RABGAP1L,ETV4,CCNE1,IL10RA,NT5E,SLC39A8,LTB,CDC42SE2,NFKBIZ,SPRED2,TIAM1,GADD45B,CST7,RGS16,TNFRSF1B,FURIN,PRAF2,CTSZ,PTCH1,ADAM19,SOCS1,LIF,CD83,IRF8,ITGA6,RRAGD,GPR65,CD79B,BATF3,HOPX,CASP3,SLC29A2,IL3RA,NFIL3,PLPP1,LRRC8C,SYT11,GUCY1B1,ANXA4,SPRY4,FLT3LG
IL6 JAK STAT3 SIGNALING (Hallmark)	TC2 vs rest	0.526049	0.856359	0.0301064	-0.437706	-0.952242	87	TNFRSF12A,A2M,CXCL10,CD14,CXCL9,TGFB1,JUN,CXCL11,PIM1,SOCS3,TNFRSF1A,HMOX1,IFNGR1,IL15RA,OSMR,IL10RB,CSF1,IL2RG,IL17RA,PTPN2,LTB,IRF1,TLR2,STAT2,TNFRSF1B,CBL,CXCL13,CCR1,SOCS1,CD38,IFNGR2,ACVRL1,ITGA4,CSF2RB,IL1B,CXCL1,IL3RA
INFLAMMATORY RESPONSE (Hallmark)	TC2 vs rest	0.00541746	0.0811594	0.35482	-0.594118	-1.42828	200	TIMP1,MARCO,MMP14,SPHK1,CCL5,CXCL10,LY6E,INHBA,PLAUR,CD14,AXL,EMP3,ICAM1,ADM,CXCL9,IRF7,CCL2,SERPINE1,ITGB8,STAB1,LYN,ITGA5,RGS1,MSR1,KLF6,CYBB,CXCL11,AHR,PDPN,MET,C3AR1,IL15RA,CD82,CX3CL1,TNFAIP6,CDKN1A,CD48,OSMR,OLR1,RHOG,CALCRL,CSF1,IL7R,IL10RA,GNA15,LAMP3,ABCA1,IRF1,TLR2,NMI,CXCL8,LCK,CD40,LCP2,IL18,PTPRE,CMKLR1,RGS16,TNFRSF1B,RELA,APLNR,BST2,CLEC5A,F3,ADRM1,KIF1B,GNAI3,LIF,ICOSLG,C5AR1,HAS2,IFNGR2,SLC31A2,PCDH7,EDN1,NFKB1,IL1B,GPR183,CHST2,IFNAR1,DCBLD2,PTGER4,TLR1,PTGIR,IL2RB,IL15,PTAFR,SCARF1,SELL,FPR1,CCL7,ACVR2A,SRI,P2RX4,ATP2B1,HRH1,P2RX7,HBEGF,RIPK2,KCNJ2
INTERFERON ALPHA RESPONSE (Hallmark)	TC2 vs rest	0.506634	0.84691	0.020634	0.473323	0.977125	96	LGALS3BP,IRF9,IFITM1,PSME1,ADAR,IFI27,ISG15,PARP9,PSME2,IFI35,UBE2L6,DHX58,PARP14,HLA-C,UBA7,PSMB8,RTP4,TAP1,SP110,RNF31,TRIM26,TRAFD1,CMTR1,OAS1,IFITM2,CNP,EIF2AK2,TRIM25,USP18,B2M,PSMA3,DDX60,PNPT1,IFITM3
INTERFERON GAMMA RESPONSE (Hallmark)	TC2 vs rest	0.393614	0.805874	0.0382665	-0.421984	-1.01273	197	C1R,C1S,IFI30,SOD2,CCL5,SERPING1,CXCL10,LY6E,SAMHD1,MX1,HLA-DQA1,TXNIP,ICAM1,CXCL9,IRF7,CCL2,CD74,BTG1,UPP1,EPSTI1,CXCL11,PFKP,PIM1,VCAM1,SOCS3,SECTM1,PML,PELI1,IDO1,CASP4,MX2,MVP,IFNAR2,ISG20,RSAD2,IL15RA,IFI44,SSPN,CFH,TNFAIP6,CDKN1A,TNFAIP2,CASP1,FGL2,OGFR,CD86,IL10RA,SLAMF7,TNFAIP3,FCGR1A,PTPN2,IRF1,MT2A,NMI,CD40,LCP2,STAT2,CIITA,OASL,IFI44L,CMKLR1,SAMD9L,BST2,PSMB10,APOL6,ST8SIA4,PSMB9,SOCS1,ITGB7,GZMA,CD38,IRF8,HLA-A,HELZ2,JAK2,NFKB1,CASP3,CSF2RB
KRAS SIGNALING DN (Hallmark)	TC2 vs rest	0.801372	0.932827	0.0130751	0.383905	0.857661	199	CPB1,SELENOP,EFHD1,GP2,THNSL2,GPRC5C,CALML5,TFAP2B,COQ8A,RGS11,GAMT,IGFBP2,BMPR1B,CCDC106,KMT2D,SIDT1,CAPN9,BTG2,THRB,IDUA,FGFR3,EGF,ADRA2C,SLC25A23,MSH5
KRAS SIGNALING (Hallmark)	TC2 vs rest	0.0133333	0.153952	0.223479	-0.569339	-1.36789	199	SPP1,MMP11,LAPTM5,CXCL10,MMP9,KCNN4,INHBA,APOD,PLAUR,GPNMB,PLAU,ITGB2,PRRX1,MALL,FCER1G,ENG,SPARCL1,CTSS,ANKH,PLVAP,PECAM1,IGFBP3,MAFB,TMEM158,ETS1,EMP1,GYPC,GNG11,LCP1,SLPI,ETV5,NRP1,ANGPTL4,CCND2,F13A1,CCSER2,C3AR1,ADAM17,CD37,CFH,LY96,TMEM100,BIRC3,ITGBL1,MPZL2,ADAM8,RABGAP1L,ETV4,IL7R,IL10RA,TNFAIP3,SPON1,IL2RG,SPRY2,DUSP6,CXCR4,PRDM1,PPP1R15A,ALDH1A3,PLAT,KLF4,CMKLR1,RGS16,TNFRSF1B,CBL,ADGRL4,ADGRA2,CPE,WDR33,AKAP12,LIF,IKZF1,IRF8,EVI5,GFPT2,LAT2,G0S2,EPB41L3
MITOTIC SPINDLE (Hallmark)	TC2 vs rest	0.22	0.734702	0.052891	-0.454773	-1.09263	199	FLNA,GSN,MARCKS,ACTN4,RALBP1,FSCN1,MYH9,EZR,CCDC88A,PALLD,MYO9B,VCL,DST,STK38L,SMC4,SUN2,BIRC5,NCK2,EPB41L2,NDC80,CENPF,HOOK3,SYNPO,RHOT2,WASF2,AKAP13,TUBA4A,CDC42EP1,PLEKHG2,ROCK1,UXT,MYO1E,CDK5RAP2,CLIP2,RASAL2,SPTAN1,MAP1S,MAP3K11,SORBS2,KIF2C,CAPZB,CENPE,TOP2A,TIAM1,PLK1,KIF20B,SHROOM2,CNTRL,DLG1,LMNB1,ITSN1,KIF1B,KIF15,TPX2,LATS1,RHOF,MID1,FBXO5,NEDD9,KIF23,RFC1,PCNT,ARHGAP27,PDLIM5,ARHGAP4,BIN1,TTK,PRC1,NCK1,DOCK4,ARAP3,PKD2,DLGAP5,CLIP1,CCNB2,RASA2,SAC3D1,DOCK2
MTORC1 SIGNALING (Hallmark)	TC2 vs rest	0.489119	0.845332	0.0203336	0.441567	0.985885	198	IGFBP5,SLC9A3R1,XBP1,CD9,SCD,HK2,ACLY,DHCR24,ACSL3,BHLHE40,SQLE,PSMB5,IDI1,QDPR,DDIT3,ELOVL5,SORD,HSPD1,PSME3,SQSTM1,EEF1E1,ACACA,STC1,RPN1,ATP6V1D,HSPE1,HSPA9,HSPA5,DDX39A,MTHFD2,CANX,TMEM97,PPIA,NUPR1,TM7SF2,GSR,TBK1,GSK3B,TUBG1,UNG,INSIG1,PIK3R3,HMGCR,RRM2,PITPNB,PSMC4,BTG2,SC5D,SSR1,LDLR,RDH11,ATP2A2,PSMA3,UCHL5,FADS2,SERP1,SLC1A5,PSMC6,UFM1,CYB5B,SLC1A4,RIT1,M6PR,RRP9,IDH1,TRIB3,PSMD12,GCLC,PNO1,LTA4H,G6PD
MYC TARGETS V1 (Hallmark)	TC2 vs rest	0.413126	0.81009	0.0230234	0.457368	1.01921	195	GOT2,HSP90AB1,ILF2,MRPS18B,NME1,GNL3,EIF4A1,PRDX3,PSMA6,GLO1,C1QBP,ERH,VDAC1,APEX1,CCT3,ACP1,HSPD1,SNRPD3,CCT2,CNBP,HNRNPC,PTGES3,CCT5,EIF4E,YWHAQ,BUB3,HNRNPA2B1,NHP2,DHX15,XPOT,HSPE1,MYC,YWHAE,RAD23B,DUT,PCBP1,GSPT1,MRPL9,IMPDH2,CANX,FAM120A,PPIA,CBX3,SRSF7,NDUFAB1,SF3B3,HDGF,PSMA1,EIF4G2,SNRPB2,NCBP2,HNRNPU,PA2G4,PPM1G,SNRPD1,PSMC4,KPNB1,AIMP2,PRPS2,PCNA,SRSF1,TOMM70,PSMD7,XRCC6,PSMB3,VBP1,PSMC6,SMARCC1,VDAC3
MYC TARGETS V2 (Hallmark)	TC2 vs rest	0.233056	0.734702	0.0345945	0.600901	1.15638	57	HK2,GNL3,SORD,HSPD1,HSPE1,MYC,IPO4,TMEM97,CBX3,FARSA,DCTPP1,PA2G4,UNG,TFB2M,EXOSC5,AIMP2,LAS1L,MYBBP1A,IMP4,RRP9,NOP2,BYSL,CDK4,NOLC1,NPM1
MYOGENESIS (Hallmark)	TC2 vs rest	0.00729002	0.1008	0.303779	-0.585395	-1.40571	198	COL1A1,COL3A1,CRYAB,TAGLN,COL6A2,AEBP1,SPARC,COL6A3,TPM2,EPHB3,IGFBP7,GSN,SPHK1,TNNI2,CNN3,WWTR1,COL4A2,APOD,KLF5,CRAT,PDLIM7,MYH9,COL15A1,APP,MRAS,LSP1,TGFB1,MYLK,IGFBP3,PRNP,ADAM12,SORBS3,MEF2C,NOTCH1,PTP4A3,ITGB4,COX7A1,FLII,SMTN,SLC6A8,GPX3,KIFC3,FST,MEF2A,SSPN,CDKN1A,SPTAN1,SIRT2,PTGIS
NOTCH SIGNALING (Hallmark)	TC2 vs rest	0.804429	0.932827	0.0146029	0.445339	0.786701	32	SKP1,PSENEN,RBX1,KAT2A,PRKCA,ARRB1,FBXW11,HES1,APH1A,PSEN2
OXIDATIVE PHOSPHORYLATION (Hallmark)	TC2 vs rest	0.00757576	0.103474	0.200513	0.631304	1.41144	200	COX6C,ACADSB,CYB5A,ATP6AP1,GOT2,COX17,ATP6V1G1,GLUD1,COX7C,ATP5MC2,NDUFS2,HADHB,PRDX3,ATP5F1A,SDHC,NDUFB1,VDAC1,LRPPRC,MRPS30,ATP6V1C1,ATP5F1B,TIMM17A,IDH3B,NDUFB4,SDHA,ATP6V1E1,OXA1L,ATP6V1H,ECH1,PDHB,NDUFA2,DECR1,PDHA1,ECHS1,ALDH6A1,COX7A2L,ATP6V1D,ATP6V0E1,NDUFV2,HSPA9,PHYH,UQCRQ,UQCR10,ACADVL,SLC25A11,SUCLG1,GRPEL1,AIFM1,RHOT1,SURF1,ETFA,MGST3,IDH2,NDUFS1,NDUFS4,ATP5F1C,NDUFA7,NDUFA1,ACAA2,ACO2,NDUFAB1,NNT,MRPL35,RETSAT,MTX2,NDUFB3,COX15,NDUFA5,NDUFA9,SLC25A4,NDUFS6,NDUFB6,PDHX,IDH3G,OAT,TIMM9,COX6A1,ATP5MF,NDUFA3,HCCS,DLD,DLST,ISCU,IDH3A,TOMM70,ACADM,NDUFB8,NDUFA8,HADHA,ATP5F1E,VDAC3
P53 PATHWAY (Hallmark)	TC2 vs rest	0.0415356	0.339561	0.124979	-0.534595	-1.28302	196	KRT17,NDRG1,PERP,CTSD,S100A10,KLK8,IFI30,SPHK1,SERPINB5,CDKN2A,ZFP36L1,S100A4,SAT1,PDGFA,TM4SF1,EPS8L2,RPL36,RPL18,TXNIP,APP,RAP2B,RPS12,TGFB1,BTG1,ST14,JUN,PRMT2,SFN,LDHB,UPP1,PTPN14,SEC61A1,NOTCH1,CD81,ITGB4,STEAP3,FOS,HRAS,NINJ1,CCND2,F2R,SDC1,HMOX1,DDIT4,RNF19B,CD82,ZMAT3,CDKN1A,SLC3A2,CASP1,ATF3,PLK3,TCN2,CEBPA,IRAK1,GM2A,GADD45A,CDKN2B,RHBDF2,PPP1R15A,PTPRE,INHBB,KLF4,RGS16,DNTTIP2,TAX1BP3,SOCS1,BAX,LIF
PANCREAS BETA CELLS (Hallmark)	TC2 vs rest	0.238734	0.734702	0.034431	0.639502	1.16891	40	SPCS1,SRP14,SRP9,VDR,SRPRB,ABCC8
PEROXISOME (Hallmark)	TC2 vs rest	0.078012	0.487459	0.0624595	0.616564	1.28322	104	ALB,CRABP2,ABCC5,DHCR24,ECI2,ALDH9A1,IDI1,LONP2,STS,ELOVL5,CNBP,ECH1,DIO1,GNPAT,ABCD3,SLC27A2,PEX11A,PEX2,IDH2,MLYCD,SEMA3C,ISOC1,HSD17B4,SCP2,RETSAT,VPS4B,CTBP1,DHRS3,PEX5,SLC25A4,ERCC3,NUDT19,SULT2B1,RDH11,CAT,IDE,ABCC8,ACOX1,SMARCC1,EPHX2,SLC35B2,SLC23A2,CDK7,HMGCL,IDH1,ITGB1BP1,PEX13
PI3K AKT MTOR SIGNALING (Hallmark)	TC2 vs rest	0.640253	0.890078	0.0269338	-0.406561	-0.908761	105	EGFR,SLC2A1,CFL1,ACTR2,HSP90B1,PDK1,SFN,AP2M1,PPP1CA,HRAS,PTEN,TNFRSF1A,ACTR3,RPS6KA3,RPS6KA1,CDKN1A,GRK2,UBE2D3,ITPR2,MAP2K3,YWHAB,IL2RG,CXCR4,LCK,TIAM1,STAT2,SLA
PROTEIN SECRETION (Hallmark)	TC2 vs rest	0.321043	0.765038	0.0281477	0.521697	1.07699	96	AP2B1,PPT1,TPD52,NAPA,KRT18,TMED10,AP1G1,ATP6V1H,CLTC,COPB2,YIPF6,ARF1,ARFGEF2,SCAMP1,LMAN1,RAB2A,TSG101,SCAMP3,COG2,TOM1L1,RAB5A,SNAP23,ERGIC3,GALC,MON2,ICA1,RAB9A,VPS4B,GOSR2,OCRL,SEC22B,CLCN3,COPB1,ARFGEF1,RAB22A,SEC31A,RER1,AP3B1,GBF1,VAMP7,M6PR,TMED2,STAM,VPS45,ARCN1,SGMS1,SEC24D,ARFIP1,DNM1L
REACTIVE OXYGEN SPECIES PATHWAY (Hallmark)	TC2 vs rest	0.756331	0.924771	0.0151722	0.439266	0.826841	49	NQO1,NDUFS2,ATOX1,NDUFB4,PRDX2,PRDX6,PDLIM1,GLRX2,TXNRD2,TXN,MGST1,GSR,SELENOS,CAT,LAMTOR5,SRXN1,GCLC,G6PD,GLRX
SPERMATOGENESIS (Hallmark)	TC2 vs rest	0.37012	0.792653	0.0252272	0.48651	1.04292	134	GSTM3,PEBP1,PGS1,CRISP2,PCSK1N,ZC3H14,RAD17,MAP7,IDE,IFT88,PARP2,VDAC3,OAZ3,ALOX15,CCT6B,YBX2,STRBP,CSNK2A2,HSPA2,STAM2,COIL,MLLT10,NPHP1,ACE,CLGN,GMCL1,MAST2,PCSK4,IP6K1,NCAPH,PHKG2,HSPA1L,BRAF,SIRT1,MTOR,PIAS2,PRKAR2A,ACRBP,NEK2,AURKA,TOPBP1,JAM3,AGFG1
TGF BETA SIGNALING (Hallmark)	TC2 vs rest	0.0295954	0.264452	0.137749	-0.715762	-1.45478	54	THBS1,PMEPA1,WWTR1,CTNNB1,ID3,ID1,ENG,RAB31,NCOR2,KLF10,LTBP2,TGFB1,SERPINE1,SKIL,PPP1CA,ARID4B,BMPR2,TGFBR1,ACVR1,UBE2D3,CDKN1C,PPP1R15A,SKI,FURIN,JUNB,CDK9,IFNGR2,SLC20A1,SMURF2
TNFA SIGNALING VIA NFKB (Hallmark)	TC2 vs rest	0.00888889	0.113131	0.274717	-0.580617	-1.39498	199	VEGFA,TNC,SPHK1,SOD2,CCL5,CXCL10,MARCKS,PMEPA1,EGR1,INHBA,PLAUR,SAT1,PLAU,LAMB3,ICAM1,PHLDA2,PFKFB3,KLF10,CCL2,BTG1,SGK1,SERPINE1,JUN,PNRC1,CCN1,KLF6,CXCL11,BTG3,KLF2,CEBPB,SOCS3,FOS,ETS2,B4GALT1,NINJ1,IRS2,FOSL2,PTX3,SPSB1,NFE2L2,EHD1,CFLAR,RNF19B,IL15RA,SLC2A3,PLPP3,SERPINB2,TNFAIP6,CDKN1A,BIRC3,TNIP1,TNFAIP2,RELB,TRIP10,OLR1,ATF3,SERPINB8,BIRC2,DUSP2,PHLDA1,MAP2K3,TUBB2A,ZFP36,CSF1,MAFF,IL7R,MCL1,TNFAIP3,BCL6,GADD45A,PLEK,ABCA1,IRF1,JAG1,TLR2,BCL2A1,NFKB2,TNFAIP8,CCL4,PPP1R15A,GADD45B,IL18,PTPRE,GEM,KLF4,RELA,CEBPD,NFKBIE,F3,JUNB,LIF,ICOSLG,IFNGR2,CCND1,CD83,SNN,GFPT2,PDLIM5,DNAJB4,EDN1,G0S2,AREG,NFKB1,IL1B,CXCL1,GPR183,NFIL3,MSC
UNFOLDED PROTEIN RESPONSE (Hallmark)	TC2 vs rest	0.0464193	0.367961	0.081546	0.636676	1.33399	109	STC2,XBP1,IFIT1,SPCS1,EXOC2,WIPI1,EIF4A1,HERPUD1,DNAJA4,LSM1,DCTN1,EIF4E,WFS1,NHP2,EIF4A2,XPOT,HSPA9,HSPA5,IMP3,ATF6,MTHFD2,ATP6V0D1,SLC30A5,PAIP1,CNOT2,GOSR2,PREB,EXOSC1,EDC4,EXOSC5,EIF4A3,NFYA,SSR1,SEC31A,SRPRB,SERP1,BANF1,SLC1A4,SRPRA,RRP9,CNOT6,PDIA6,CXXC1,PARN,EIF2AK3,KIF5B,BAG3,NOLC1,NPM1,MTREX,DNAJB9,ALDH18A1,EIF2S1,FUS,PDIA5,EXOSC2,ERN1,EDEM1,NFYB
UV RESPONSE DN (Hallmark)	TC2 vs rest	0.0189702	0.194923	0.181915	-0.602274	-1.39522	144	COL1A1,COL1A2,COL3A1,SDC2,ANXA2,COL5A2,COL11A1,RUNX1,PMP22,MT1E,NFIB,ID1,PDGFRB,MAP1B,SERPINE1,ADD3,TGFBR2,FHL2,LAMC1,CCN1,DAB2,CAV1,RND3,KCNMA1,NRP1,PTEN,MET,FBLN5,CELF2,AKT3,PLPP3,FYN,SNAI2,ATRX,SYNE1,DLC1,DYRK1A,PTPRM,DLG1,ATP2B4,NEK7,F3,LTBP1,VLDLR,PIK3CD,HAS2,PRDM2,PDLIM5,YTHDC1
UV RESPONSE (Hallmark)	TC2 vs rest	0.442548	0.82131	0.0221405	0.462716	1.00873	156	IL6ST,FKBP4,CYB5R1,RHOB,PPT1,TMBIM6,ATP6V1C1,EPCAM,PRKCD,NAT1,SQSTM1,SPR,RPN1,NFKBIA,TST,EPHX1,GRINA,MAPK8IP2,TAP1,GRPEL1,STARD3,SULT1A1,IGFBP2,SIGMAR1,HNRNPU,SELENOW,DNAJB1,SLC25A4,POLG2,CNP,CA2,E2F5,BTG2,EIF5,EIF2S3,OLFM1,NUP58,RET,WIZ,POLR2H,PARP2,CYB5B,PRKACA
WNT BETA CATENIN SIGNALING (Hallmark)	TC2 vs rest	0.395293	0.805874	0.0346494	-0.530978	-1.03568	42	CTNNB1,NCOR2,FZD8,NOTCH1,FZD1,RBPJ,CCND2,ADAM17,HDAC2,JAG1,PTCH1,WNT5B,WNT6,JAG2,NOTCH4,LEF1,DLL1,CUL1,TCF7,AXIN1
XENOBIOTIC METABOLISM (Hallmark)	TC2 vs rest	0.00556858	0.0820633	0.235142	0.640889	1.42887	196	CFB,NQO1,CYB5A,FBP1,MCCC2,IL1R1,ESR1,TMBIM6,ALDH9A1,DCXR,PTGES,JUP,ELOVL5,SPINT2,ACP1,FAH,CSAD,ECH1,AHCY,UGDH,DHRS7,ENTPD5,PTGES3,TKFC,MTHFD1,SAR1B,EPHX1,IGFBP4,ALDH2,BPHL,CNDP2,COMT,DHPS,TMEM176B,ACOX2,TMEM97,NFS1,SLC35B1,DDT,BLVRB,ACO2,RETSAT,GSR,ADH5,MPP2,ARPP19,ACOX3,GABARAPL1,CA2,PGRMC1,RAP1GAP,ATP2A2,ID2,CAT,GSS,SLC1A5,CASP6,ACOX1,CYFIP2
ABC FAMILY PROTEINS MEDIATED TRANSPORT (Reactome)	TC2 vs rest	0.0175655	0.189167	0.134647	0.678873	1.41087	103	ERLIN2,ABCC5,PSME1,PSMB5,PSMA6,PSME2,ABCC11,PEX19,PSME3,ERLEC1,UBC,PSMF1,PSMD11,PSMC5,PSMB8,PSMD6,ABCD3,SEL1L,ABCG1,OS9,RNF5,DERL2,PSMA1,DERL1,PSMB6,PSMD10,ABCA12,PSMC4,EIF2S3,PSMA3,PSMD7,RPS27A,PSMB3,PSMC6,VCP,ABCC6,PSMC1,PSMD12,SEM1,ABCC4,PSMD4,PSMA2,ABCA3,PSMD1,ABCC10,EIF2S1,ABCB10,KCNJ11,PSME4
ABC TRANSPORTERS IN LIPID HOMEOSTASIS (Reactome)	TC2 vs rest	0.274242	0.762029	0.0325078	0.727357	1.1709	18	PEX19,ABCD3,ABCG1,ABCA12,ABCA3,ABCD1,ABCG8,ABCA5
ABC TRANSPORTER DISORDERS (Reactome)	TC2 vs rest	0.0466522	0.367961	0.0819647	0.669457	1.34806	78	ERLIN2,PSME1,PSMB5,PSMA6,PSME2,PSME3,ERLEC1,UBC,PSMF1,PSMD11,PSMC5,PSMB8,PSMD6,SEL1L,OS9,RNF5,DERL2,PSMA1,DERL1,PSMB6,PSMD10,ABCA12,PSMC4,LMBRD1,PSMA3,PSMD7,RPS27A,PSMB3,PSMC6,VCP,ABCC8,ABCC6,PSMC1,PSMD12,SEM1,PSMD4,PSMA2,ABCA3,PSMD1,ABCD4,KCNJ11,PSME4
ABERRANT REGULATION OF MITOTIC EXIT IN CANCER DUE TO RB1 DEFECTS (Reactome)	TC2 vs rest	0.870989	0.944345	0.0138294	0.437938	0.71741	20	ANAPC11,ANAPC7,ANAPC16,CDC16,RB1,ANAPC5,CDC27,ANAPC4,ANAPC1
ABERRANT REGULATION OF MITOTIC G1 S TRANSITION IN CANCER DUE TO RB1 DEFECTS (Reactome)	TC2 vs rest	0.423258	0.81312	0.0318048	-0.628839	-1.04384	17	CDK6,CCND2,CDKN1A,CDKN1C,CCNE1,E2F3,CCND1,CCNE2,E2F2,TFDP1,CCND3
ABORTIVE ELONGATION OF HIV 1 TRANSCRIPT IN THE ABSENCE OF TAT (Reactome)	TC2 vs rest	0.23504	0.734702	0.0355579	0.710003	1.19078	23	POLR2K,SUPT4H1,POLR2B,POLR2C,POLR2A,NELFCD,NELFE,POLR2G,NCBP2,GTF2F2,POLR2H,POLR2I,NELFA
ACETYLCHOLINE NEUROTRANSMITTER RELEASE CYCLE (Reactome)	TC2 vs rest	0.324007	0.768831	0.0294678	0.708318	1.12801	17	PPFIA1,VAMP2,UNC13B,TSPOAP1,SNAP25,CPLX1,STXBP1,RIMS1,RAB3A,SYT1
ACTIVATED NOTCH1 TRANSMITS SIGNAL TO THE NUCLEUS (Reactome)	TC2 vs rest	0.955071	0.974207	0.0121104	0.378723	0.666936	31	NCSTN,UBC,PSENEN,ARRB1,PSEN1,RPS27A,APH1A,PSEN2,NEURL1,NUMB,DTX4,APH1B
ACTIVATED TAK1 MEDIATES P38 MAPK ACTIVATION (Reactome)	TC2 vs rest	0.946975	0.971256	0.0125399	0.391181	0.656072	23	UBC,UBE2N,UBE2V1,RPS27A,MAPKAPK3,TAB3,MAPK14,TAB1,IKBKG,MAPKAPK2
ACTIVATION OF AMPKSTREAM OF NMDARS (Reactome)	TC2 vs rest	0.0722492	0.475995	0.0846141	-0.759592	-1.38074	28	TUBB6,TUBA1A,TUBB4B,TUBA1C,TUBA1B,TUBB3,TUBA4A,TUBB2A,TUBB2B
ACTIVATION OF ANTERIOR HOX GENES IN HINDBRAIN DEVELOPMENT DURING EARLY EMBRYOGENESIS (Reactome)	TC2 vs rest	0.186941	0.701828	0.0392452	0.612884	1.19461	62	PBX1,RBBP7,RARA,POLR2K,PCGF2,POLR2B,POLR2C,POLR2A,ASH2L,KMT2D,NCOA6,POLR2G,NCOA3,SUZ12,CTCF,RXRA,POLR2H,KMT2C,CNOT6,HOXD4,POLR2I,PAGR1,EP300
ACTIVATION OF ATR IN RESPONSE TO REPLICATION STRESS (Reactome)	TC2 vs rest	0.76198	0.924944	0.0225221	-0.423645	-0.80967	37	MCM4,MCM6,MCM7,MCM5,CLSPN,MCM2,RFC2,RAD9A,DBF4,RFC5,CDC45,CDC25C,RPA2
ACTIVATION OF BAD AND TRANSLOCATION TO MITOCHONDRIA (Reactome)	TC2 vs rest	0.576074	0.877695	0.0200182	0.612032	0.955676	15	BCL2,AKT2,YWHAQ,YWHAE,AKT1
ACTIVATION OF BH3 ONLY PROTEINS (Reactome)	TC2 vs rest	0.524735	0.856359	0.0209659	0.553091	0.967214	30	BCL2,DYNLL2,AKT2,YWHAQ,YWHAE,PPP1R13B,AKT1
ACTIVATION OF GENE EXPRESSION BY SREBF SREBP (Reactome)	TC2 vs rest	0.117995	0.589973	0.0510906	0.694221	1.27752	42	FASN,SCD,SQLE,IDI1,TBL1XR1,ACACA,TBL1X,FDFT1,ACACB,TM7SF2,NCOA6,HMGCR,SP1,SC5D,NFYA,RXRA,PMVK,GGPS1,MVD,MVK,MED1,NFYB,SREBF2,GPAM,HMGCS1,LSS
ACTIVATION OF IRF3 IRF7 MEDIATED BY TBK1 IKK EPSILON (Reactome)	TC2 vs rest	0.496405	0.845332	0.0288406	-0.591601	-0.982024	17	CD14,IRF7,UBA52,LY96,IRF3,TLR4,UBB
ACTIVATION OF KAINATE RECEPTORSON GLUTAMATE BINDING (Reactome)	TC2 vs rest	0.426619	0.813991	0.0324136	-0.555029	-1.02188	30	GNG5,GNB2,GNG11,GNB4,PLCB3,DLG1,GNG12,GNG2
ACTIVATION OF MATRIX METALLOPROTEINASES (Reactome)	TC2 vs rest	0.000409328	0.0111816	0.498493	-0.898858	-1.68085	33	TIMP1,MMP11,TIMP2,MMP7,MMP14,COL18A1,CTSK,MMP9,MMP2,MMP13,MMP1,CTSV
ACTIVATION OF NMDA RECEPTORS AND POSTSYNAPTIC EVENTS (Reactome)	TC2 vs rest	0.225412	0.734702	0.0491753	-0.511644	-1.12374	93	TUBB6,TUBA1A,TUBB4B,TUBA1C,TUBA1B,TUBB3,PRKACB,HRAS,TUBA4A,RPS6KA3,RPS6KA1,TUBB2A,APBA1,PPM1F,TUBB2B,RPS6KA2,KRAS,DLG1
ACTIVATION OF SMO (Reactome)	TC2 vs rest	0.935188	0.968958	0.0127561	0.40753	0.656042	18	CSNK1A1,GAS8,ARRB1,KIF3A,CDON,IQCE
ACTIVATION OF THE MRNAON BINDING OF THE CAP BINDING COMPLEX AND EIFS AND SUBSEQUENT BINDING TO 43S (Reactome)	TC2 vs rest	0.00792783	0.104716	0.269842	-0.760472	-1.57133	60	RPSA,PABPC1,RPS20,RPS2,FAU,RPS19,RPS11,RPS3,RPS9,RPS17,RPS5,RPS27,EIF3E,RPS16,RPS12,RPS28,RPS15,RPS3A,RPS6,RPS25,RPS8,RPS18,RPS14,RPS29,EIF4H,RPS13,RPS10,RPS21,EIF3D,EIF3A,EIF4G1,RPS24,EIF3F,EIF3K
ACTIVATION OF THE PRE REPLICATIVE COMPLEX (Reactome)	TC2 vs rest	0.577662	0.877695	0.0269806	-0.489343	-0.915064	33	MCM4,MCM6,MCM7,POLE3,MCM5,CDT1,MCM2
ACYL CHAIN REMODELLING OF PC (Reactome)	TC2 vs rest	0.100363	0.545661	0.0566777	0.763904	1.31272	27	PLAAT3,MBOAT2,PLA2G6,LPCAT1,LPCAT3,PLA2G12A,PLA2G4C,PLBD1,PLA2G4B,PLA2G4A,PLA2G4F
ACYL CHAIN REMODELLING OF PE (Reactome)	TC2 vs rest	0.0266558	0.253004	0.112251	0.814698	1.41584	29	PLAAT4,PLAAT2,PLAAT3,MBOAT2,PLA2G6,LPCAT3,PLA2G12A,PLA2G4C,PLBD1,ABHD4,PLA2G4B,PLA2G4A,PLA2G4F
ACYL CHAIN REMODELLING OF PG (Reactome)	TC2 vs rest	0.15095	0.661579	0.0457215	0.784766	1.26332	18	LPGAT1,LPCAT1,PLA2G12A,CRLS1,PLA2G4B,PLA2G4A,PLA2G4F,LPCAT4,PLA2R1,PLA2G2A
ACYL CHAIN REMODELLING OF PI (Reactome)	TC2 vs rest	0.12967	0.607658	0.0498269	0.800077	1.27414	17	PLAAT3,PLA2G12A,PLA2G4C,PLBD1,PLA2G4A,MBOAT7,PLA2G4F,PLA2R1,PLA2G2A
ACYL CHAIN REMODELLING OF PS (Reactome)	TC2 vs rest	0.676436	0.897054	0.0174452	0.520742	0.866817	22	PLAAT3,LPCAT3,PLA2G12A,PLA2G4B,PLA2G4A,PLA2G4F,LPCAT4,PLA2R1,PLA2G2A
ADHERENS JUNCTIONS INTERACTIONS (Reactome)	TC2 vs rest	0.893856	0.959921	0.013054	0.406649	0.721992	33	CDH1,JUP,NECTIN2,CTNND1,ANG,AFDN,PVR
ADORA2B MEDIATED ANTI INFLAMMATORY CYTOKINES PRODUCTION (Reactome)	TC2 vs rest	0.553912	0.867667	0.0283283	-0.476693	-0.932708	43	GNG5,GNAI2,GNB2,PRKACB,GNG11,GNB4,ADCY7,GNG12,GNAI3,PRKX,GNG2,PRKAR1B,GNAS
ADP SIGNALLING THROUGH P2Y PURINOCEPTOR 12 (Reactome)	TC2 vs rest	0.185639	0.701828	0.0509789	-0.719372	-1.25564	22	GNG5,GNAI2,GNB2,GNG11,GNB4,GNG12,GNAI3,GNG2
ADP SIGNALLING THROUGH P2Y PURINOCEPTOR 1 (Reactome)	TC2 vs rest	0.333836	0.774238	0.0368749	-0.617011	-1.10027	25	GNG5,GNB2,GNG11,GNB4,GNA15,GNG12,GNG2,GNA11,GNB5
ADRENALINE NORADRENALINE INHIBITS INSULIN SECRETION (Reactome)	TC2 vs rest	0.649987	0.890078	0.0246889	-0.477729	-0.868386	28	GNG5,GNAI2,GNB2,GNG11,GNB4,GNG12,GNG2,CACNA1C
AFLATOXIN ACTIVATION AND DETOXIFICATION (Reactome)	TC2 vs rest	0.263912	0.752116	0.0332608	0.732224	1.17873	18	AKR7A3,ACY1,MGST3,MGST1,GGT7,AKR7A2,MGST2,GGT6
AGGREPHAGY (Reactome)	TC2 vs rest	0.272923	0.762029	0.0429359	-0.573589	-1.1223	43	VIM,TUBB6,TUBA1A,TUBB4B,TUBA1C,TUBA1B,TUBB3,UBA52,TUBA4A,DYNLL1,TUBB2A,TUBB2B,DYNC1I2
AMINE LIGAND BINDING RECEPTORS (Reactome)	TC2 vs rest	0.414817	0.81009	0.0336788	-0.524543	-1.02312	42	CHRM3,GPR143,DRD4,HRH1
AMINO ACIDS REGULATE MTORC1 (Reactome)	TC2 vs rest	0.163	0.67615	0.0425864	0.639583	1.22086	54	ATP6V1G1,LAMTOR2,ATP6V1C1,ATP6V1E1,ATP6V1H,SH3BP4,FNIP1,ATP6V1D,ATP6V0E1,LAMTOR3,ATP6V0D1,WDR59,RPTOR,ATP6V0E2,NPRL2,LAMTOR5,ATP6V1A,CASTOR1,RRAGB
AMINO ACID TRANSPORT ACROSS THE PLASMA MEMBRANE (Reactome)	TC2 vs rest	0.553316	0.867667	0.0200851	0.532823	0.946011	33	SLC38A1,SLC7A8,SLC25A29,SLC7A2,SLC1A5,SLC1A4,SLC7A6
AMYLOID FIBER FORMATION (Reactome)	TC2 vs rest	0.178533	0.697773	0.0544268	-0.593244	-1.19984	52	SAA1,MFGE8,GSN,TGFBI,HSPG2,APOE,LYZ,APP,UBA52,TSPAN33,LTF,BACE1,TSPAN14,FURIN,UBB
ANCHORING FIBRIL FORMATION (Reactome)	TC2 vs rest	0.00170043	0.031221	0.45506	-0.95846	-1.55395	15	COL1A1,COL1A2,COL4A1,COL4A2,LAMB3,LAMC2,BMP1
ANCHORING OF THE BASAL BODY TO THE PLASMA MEMBRANE (Reactome)	TC2 vs rest	0.660599	0.893685	0.0166735	0.434555	0.897092	96	HSP90AA1,DCTN1,MAPRE1,CETN2,RAB11A,CSNK1D,YWHAE,DCTN2,PAFAH1B1,SEPTIN2,DYNC1H1,TCTN1,TUBG1,FBF1,HAUS4,RPGRIP1L,MKS1,CKAP5,PRKACA,SFI1,PRKAR2B,CEP131,TMEM67,SDCCAG8,NPHP1,HAUS1,TCTN3,PPP2R1A,CEP70,DCTN3,TMEM216,HAUS3,RAB3IP,HAUS5,OFD1,ODF2,RAB8A,CCP110,CENPJ,NDE1,CSNK1E,CEP63
ANTIGEN ACTIVATES BCR LEADING TO GENERATION OF SECOND MESSENGERS (Reactome)	TC2 vs rest	0.00266477	0.0445454	0.431708	-0.745018	-1.61945	86	IGLC2,PLCG2,IGLC3,IGHM,LYN,CD79A,SH3KBP1,FYN,SYK,ITPR2,ORAI1,PIK3R1,ITPR3,PIK3AP1,STIM1
ANTIGEN PRESENTATION FOLDING ASSEMBLY AND PEPTIDE LOADING OF CLASS I MHC (Reactome)	TC2 vs rest	0.295176	0.764081	0.0307458	0.654694	1.13777	29	BECN1,PDIA3,SAR1B,HLA-C,HSPA5,BCAP31,TAP1,CANX,PIK3R4,HLA-B,SEC24C,SEC31A,B2M,PIK3C3,TAPBP,SEC24D,ATG14,TAP2,SEC13,ERAP1
ANTIGEN PROCESSING CROSS PRESENTATION (Reactome)	TC2 vs rest	0.798742	0.932827	0.0138433	0.400998	0.835651	105	PSME1,PSMB5,PSMA6,PDIA3,PSME2,VAMP8,ITGB5,S100A8,PSME3,UBC,PSMF1,PSMD11,HLA-C,PSMC5,PSMB8,PSMD6,TAP1,IKBKB,HLA-B,SNAP23,PSMA1,PSMB6,SEC22B,PSMD10,PSMC4,FGB,B2M,PSMA3,PSMD7,RPS27A,PSMB3,PSMC6,TAPBP,FGG,PSMC1,PSMD12,SEM1,PSMD4,SEC61A2,PSMA2,PSMD1,VAMP3
ANTIGEN PROCESSING UBIQUITINATION PROTEASOME DEGRADATION (Reactome)	TC2 vs rest	0.0231449	0.223468	0.111555	0.558371	1.29643	308	WWP1,NEDD4L,PSME1,SKP1,PSMB5,PSMA6,RNF7,PSME2,SIAH2,KCTD6,BLMH,FBXO9,UBE2L6,PSME3,UBC,DTX3L,RBCK1,ASB13,PSMF1,UBE2Q1,PSMD11,UBE2G1,UBE2H,FBXL7,PSMC5,RBX1,RNF213,UBA7,PSMB8,PSMD6,UBE2K,CUL3,ANAPC11,ANAPC13,MYLIP,ZNRF1,HECTD1,UBE2F,RNF123,UBE2Z,HUWE1,PSMA1,RNF14,PSMB6,UBR2,PSMD10,BTRC,UBE2O,ANAPC7,CUL7,PSMC4,FBXW4,ARIH2,CDC16,FBXO4,UBE2N,PJA2,FBXL5,UBE2V1,PSMA3,FBXW11,ATG7,MKRN1,PSMD7,FBXL20,RPS27A,PSMB3,PSMC6,UBA5,CUL2,TRIM37,ANAPC5,UBE3B,MEX3C,HERC2,TRIM41,RNF144B,PSMC1,UBR1,FBXW8,PSMD12,BTBD6,ZNRF2,ASB8,SPSB2,FBXO15,TRIM11,CDC27,SEM1,RNF114,TRIM39,RNF4,RNF6,KBTBD7,RNF41,PSMD4,LRSAM1,RLIM,PSMA2,PJA1,HERC4,PSMD1,FBXO27,TRIM32,FBXO21,SIAH1,FBXO44,LNX1,ANAPC4,UBA3,KLHL42,KLHL9,UBE2A,FBXW2,HERC1,PSME4,RNF138,ANAPC1,FBXW9,MGRN1,UBOX5,FBXO7,RNF111,TRIM36,UBE2W,LNPEP,PSMD3,RCHY1
ANTIMICROBIAL PEPTIDES (Reactome)	TC2 vs rest	0.36733	0.792653	0.0374462	-0.466146	-1.02925	96	LYZ,LCN2,GNLY,CD4,LTF,SLC11A1,TLR2,RNASE6,PI3,S100A7,TLR1,CCR2,DEFB1
ANTIVIRAL MECHANISM BY IFN STIMULATED GENES (Reactome)	TC2 vs rest	0.298463	0.764081	0.0295721	0.542887	1.09729	81	IFIT1,FLNB,EIF4A1,ISG15,OAS2,UBE2L6,UBC,EIF4E,EIF4A2,UBA7,KPNA1,RAE1,OAS3,EIF4G2,OAS1,PDE12,EIF2AK2,NUP133,AAAS,EIF4A3,KPNB1,TRIM25,USP18,UBE2N,EIF4E2,NUP58,RPS27A,NUP88,NUP155,MAPK3,NUP107,PPM1B,NUP85
ANTI INFLAMMATORY RESPONSE FAVOURING LEISHMANIA PARASITE INFECTION (Reactome)	TC2 vs rest	2.30759e-05	0.000923036	0.57561	-0.757317	-1.741	134	IGLC2,IGHG4,PLCG2,IGLC3,IGHG1,GNG5,MYH9,FCGR3A,YES1,GNAI2,LYN,GNB2,PRKACB,IGHG2,GNG11,GGT5,CD163,ADAM17,FYN,GNB4,SYK,ITPR2,ITPR3,HCK,FCGR1A,RHBDF2,FURIN,ADCY7,GNG12,GNAI3,PRKX,PLCG1,GNG2,PRKAR1B,GNAS,IGKV4-1
APC CDC20 MEDIATED DEGRADATION OF NEK2A (Reactome)	TC2 vs rest	0.930333	0.967992	0.0127328	0.397675	0.678602	26	UBC,BUB3,ANAPC11,ANAPC7,ANAPC16,CDC16,RPS27A,ANAPC5,CDC27,ANAPC4,ANAPC1
APC C CDC20 MEDIATED DEGRADATION OF CYCLIN B (Reactome)	TC2 vs rest	0.926186	0.967138	0.0188722	-0.387654	-0.687191	24	UBE2S,CDC20,UBA52,UBE2C,UBB
APC C CDH1 MEDIATED DEGRADATION OF CDC20 AND OTHER PROTEINS IN LATE MITOSIS EARLY G1 (Reactome)	TC2 vs rest	0.297099	0.764081	0.0297446	0.551491	1.10085	74	PSME1,PSMB5,PSMA6,PSME2,PSME3,UBC,PSMF1,PSMD11,PSMC5,PSMB8,PSMD6,ANAPC11,PSMA1,PSMB6,PSMD10,ANAPC7,PSMC4,ANAPC16,CDC16,RB1,PSMA3,PSMD7,RPS27A,PSMB3,PSMC6,ANAPC5,PSMC1,PSMD12,CDC27,SEM1,PSMD4,PSMA2,PSMD1
APC C MEDIATED DEGRADATION OF CELL CYCLE PROTEINS (Reactome)	TC2 vs rest	0.228957	0.734702	0.0346632	0.561085	1.14603	88	PSME1,SKP1,PSMB5,PSMA6,PSME2,PSME3,UBC,BUB3,PSMF1,PSMD11,PSMC5,PSMB8,PSMD6,ANAPC11,PSMA1,PSMB6,PSMD10,BTRC,ANAPC7,PSMC4,ANAPC16,CDC16,RB1,PSMA3,PSMD7,RPS27A,PSMB3,PSMC6,ANAPC5,PSMC1,PSMD12,CDC27,SEM1,PSMD4,PSMA2,PSMD1,CDK2
APOPTOSIS (Reactome)	TC2 vs rest	0.63769	0.890078	0.0165178	0.418371	0.921688	173	CDH1,BCL2,PSME1,TNFSF10,PSMB5,DSP,PSMA6,OCLN,C1QBP,DYNLL2,AKT2,PSME2,PRKCD,PSME3,UBC,YWHAQ,FADD,PSMF1,PSMD11,PSMC5,MAPT,PSMB8,YWHAE,PSMD6,KPNA1,BCAP31,PTK2,PSMA1,MAGED1,PSMB6,PSMD10,PSMC4,KPNB1,ADD1,PSMA3,PPP1R13B,PSMD7,RPS27A,PSMB3,PSMC6,CASP6,PSMC1,MAPK3,PSMD12,OPA1,AKT1,SEM1,PSMD4,ACIN1,APIP,PSMA2,DNM1L,NMT1,PSMD1,BCL2L1,DSG2,DSG1,APPL1
APOPTOTIC CLEAVAGE OF CELLULAR PROTEINS (Reactome)	TC2 vs rest	0.488127	0.845332	0.030286	-0.506847	-0.971528	38	VIM,GSN,LMNA,CTNNB1,PKP1,DSG3,PLEC,STK24,ROCK1,SPTAN1,BIRC2,CLSPN
APOPTOTIC EXECUTION PHASE (Reactome)	TC2 vs rest	0.502687	0.845332	0.0300767	-0.487018	-0.964487	46	VIM,GSN,LMNA,CTNNB1,PKP1,DSG3,HMGB1,PLEC,STK24,ROCK1,SPTAN1,BIRC2,CLSPN,HMGB2,LMNB1
APOPTOTIC FACTOR MEDIATED RESPONSE (Reactome)	TC2 vs rest	0.491538	0.845332	0.029086	-0.572811	-0.982755	20	CDKN2A,UACA,GSDMD,BAX,CYCS,CASP3,BAK1,XIAP
AQUAPORIN MEDIATED TRANSPORT (Reactome)	TC2 vs rest	0.641304	0.890078	0.0259614	-0.438844	-0.887564	52	GNG5,AQP1,GNB2,AQP5,PRKACB,GNG11,GNB4,ADCY7,GNG12,GNG2,PRKAR1B,GNAS
ARACHIDONIC ACID METABOLISM (Reactome)	TC2 vs rest	0.584608	0.877695	0.0187994	0.484692	0.934013	58	PTGES,CYP4B1,PTGES3,FAAH,CYP1B1,PTGR2,PRXL2B,FAAH2,PON2,EPHX2,PTGS1,ALOX15,LTA4H,PTGR1,PON3,PLA2G4A,GPX2,GPX4
ASPARAGINE N LINKED GLYCOSYLATION (Reactome)	TC2 vs rest	0.024634	0.235813	0.108256	0.559511	1.29702	302	AMFR,ARF3,NAPA,CGA,COPA,TRAPPC1,CD55,DYNLL2,PDIA3,DYNC1LI1,DCTN1,TMED10,DAD1,COPG1,GOSR1,FUT8,UBC,COPZ1,RNF139,SRD5A3,COPB2,TRAPPC6A,NSF,GNPNAT1,SAR1B,RPN1,ARF1,CSNK1D,RNF103,LMAN1,RPN2,RAD23B,SEL1L,B4GALT3,SEC16A,ENGASE,CMAS,DCTN2,TMED3,COG2,TRAPPC2L,CANX,ARF4,DYNC1LI2,MPDU1,OS9,RNF5,FCSK,TMEM115,KDELR1,NANS,MIA3,DYNC1H1,ACTR10,DERL2,TMED7,DERL1,NEU1,GOSR2,DPM3,DCTN4,TBC1D20,MAN2A1,COG1,SEC22B,MGAT4A,PREB,GNE,ANK3,GOLGB1,COG7,COPB1,CTSA,DPM1,ST3GAL1,ALG13,SCFD1,COG4,SEC24C,ARFGAP2,TRAPPC4,SEC31A,TRAPPC2,MCFD2,MPI,COG3,MIA2,RPS27A,TRAPPC6B,GBF1,ALG11,RFT1,VCP,MOGS,TFG,ALG2,FUCA1,ST6GAL1,TMED2,PPP6C,PSMC1,LMAN2L,COG6,STT3A,EDEM3,GLB1,SEC23IP,GMPPA,ALG1,ALG5,ALG3,ARCN1,TMED9,MVD,SEC24D,COG8,CNIH1,GFPT1,PPP6R3,TUSC3,ALG10B,DPAGT1,SEC22C,ARF5,SEC22A,ALG12
ASPIRIN ADME (Reactome)	TC2 vs rest	0.0863665	0.514524	0.0603547	0.708783	1.3133	44	ALB,GLYATL1,GLYATL3,GLYATL2,CES2
ASSEMBLY AND CELL SURFACE PRESENTATION OF NMDA RECEPTORS (Reactome)	TC2 vs rest	0.051089	0.388245	0.103804	-0.718148	-1.40514	43	TUBB6,TUBA1A,TUBB4B,TUBA1C,TUBA1B,TUBB3,TUBA4A,TUBB2A,APBA1,TUBB2B,DLG1
ASSEMBLY OF ACTIVE LPL AND LIPC LIPASE COMPLEXES (Reactome)	TC2 vs rest	0.868549	0.942611	0.0138627	0.441203	0.716461	19	MBTPS1,PCSK6,MBTPS2
ASSEMBLY OF COLLAGEN FIBRILS AND OTHER MULTIMERIC STRUCTURES (Reactome)	TC2 vs rest	4.3152e-08	5.37003e-06	0.719513	-0.926678	-1.91829	61	COL1A1,COL1A2,COL3A1,COL6A1,COL6A2,COL6A3,COL5A1,MMP7,COL12A1,COL5A2,COL11A1,COL4A1,COL18A1,MMP9,COL4A2,CTSB,COL10A1,PCOLCE,COL9A3,LOXL4,LOXL2,COL8A1,LAMB3,COL11A2,LAMC2,COL15A1,CD151,CTSS,DST,LOX,COL8A2,PXDN,COL5A3,LOXL1,BMP1,MMP13,ITGB4,COL27A1,COL2A1,PLEC,CTSV
ASSEMBLY OF THE HIV VIRION (Reactome)	TC2 vs rest	0.749958	0.921001	0.0160421	0.511426	0.808184	16	UBC,TSG101,PPIA,VPS37C,VPS37A,RPS27A
ASSOCIATION OF TRIC CCT WITH TARGET PROTEINS DURING BIOSYNTHESIS (Reactome)	TC2 vs rest	0.804399	0.932827	0.0216682	-0.414509	-0.79221	37	SPHK1,CCT6A,FKBP9,CCT4,FBXW5,KIFC3,TCP1,CCNE1
ASYMMETRIC LOCALIZATION OF PCP PROTEINS (Reactome)	TC2 vs rest	0.376552	0.793115	0.0257049	0.538747	1.05479	64	PSME1,PSMB5,PSMA6,PSME2,PSME3,UBC,PSMF1,PSMD11,PSMC5,PSMB8,PSMD6,PSMA1,PSMB6,PSMD10,PSMC4,PSMA3,PSMD7,RPS27A,PSMB3,PSMC6,PSMC1,DVL2,PSMD12,SEM1,PSMD4,PSMA2,PSMD1
ATF4 ACTIVATES GENES IN RESPONSE TO ENDOPLASMIC RETICULUM STRESS (Reactome)	TC2 vs rest	0.537904	0.861557	0.0207279	0.56017	0.962618	27	HERPUD1,DDIT3,EXOSC3,ATF6,EXOSC6,EXOSC1,EXOSC5,NFYA,EXOSC7,PARN,EXOSC2,NFYB
ATTACHMENT AND ENTRY (Reactome)	TC2 vs rest	0.575592	0.877695	0.0263193	-0.539467	-0.915922	19	SDC2,HSPG2,NRP1,SDC1,SDC3,CTSL,GPC1,FURIN
ATTENUATION PHASE (Reactome)	TC2 vs rest	0.221364	0.734702	0.0365737	0.692354	1.19732	28	FKBP4,HSBP1,HSP90AB1,HSP90AA1,HSPA1A,PTGES3,HSPA6,DNAJB1,HSPB1,DEDD2,HSPH1,EP300,HSPA2,HSPA1B
AUF1 HNRNP D0 BINDS AND DESTABILIZES MRNA (Reactome)	TC2 vs rest	0.313614	0.764946	0.0289673	0.574595	1.10065	55	PSME1,PSMB5,PSMA6,HSPA1A,PSME2,PSME3,UBC,PSMF1,PSMD11,PSMC5,PSMB8,PSMD6,PSMA1,PSMB6,PSMD10,PSMC4,HSPB1,PSMA3,PSMD7,RPS27A,PSMB3,PSMC6,PSMC1,PSMD12,SEM1,PSMD4,PSMA2,PSMD1
AURKA ACTIVATION BY TPX2 (Reactome)	TC2 vs rest	0.916966	0.965228	0.0121179	0.379269	0.753004	71	HSP90AA1,DCTN1,MAPRE1,CETN2,CSNK1D,YWHAE,DCTN2,PAFAH1B1,DYNC1H1,TUBG1,HAUS4,CKAP5,PRKACA,SFI1,PRKAR2B,CEP131,SDCCAG8,HAUS1,PPP2R1A,CEP70,DCTN3,HAUS3,HAUS5,OFD1,ODF2,CCP110,CENPJ,NDE1,CSNK1E,CEP63,NEK2,AURKA
AUTOPHAGY (Reactome)	TC2 vs rest	0.477496	0.845332	0.0210141	0.457184	0.991504	150	GABARAPL2,HSP90AB1,WIPI1,ATG5,LAMTOR2,BECN1,NBR1,HSP90AA1,DYNLL2,VDAC1,CSNK2B,TOMM6,DYNC1LI1,PARK7,GABARAP,UBC,SQSTM1,WDR45B,ATG16L1,TSG101,LAMTOR3,CHMP2A,PRKAG1,ATG101,DYNC1LI2,PIK3R4,ATG4B,TOMM5,DYNC1H1,VPS37C,PEX5,MAP1LC3A,FUNDC1,RPTOR,GABARAPL1,UBE2N,CSNK2A1,UBE2V1,PRKAG2,MAP1LC3B,ATG7,LAMTOR5,TOMM70,VPS37A,RPS27A,VCP,IFT88,CHMP4B,PIK3C3,RRAGB
AZATHIOPRINE ADME (Reactome)	TC2 vs rest	0.362035	0.792653	0.0273446	0.652723	1.09472	23	ABCC5,VAV3,NME1,SLC29A1,IMPDH2,NME2,TPMT,ABCC4,NUDT15
A TETRASACCHARIDE LINKER SEQUENCE IS REQUIRED FOR GAG SYNTHESIS (Reactome)	TC2 vs rest	0.113665	0.589973	0.0665002	-0.739442	-1.32693	26	BGN,SDC2,DCN,VCAN,HSPG2,CSPG4,SDC1,SDC3,XYLT1,B3GAT3,GPC1
BASE EXCISION REPAIR AP SITE FORMATION (Reactome)	TC2 vs rest	0.687385	0.897054	0.0172978	0.542196	0.863457	17	SMUG1,TERF2IP,NEIL1,UNG,TINF2,TERF2,ACD,OGG1,POT1
BASE EXCISION REPAIR (Reactome)	TC2 vs rest	0.311143	0.764946	0.0293268	0.598767	1.10945	44	APEX1,SMUG1,TERF2IP,LIG3,PARP1,POLE4,NEIL1,UNG,POLB,PCNA,PARP2,PNKP,TINF2,TERF2,RPA1,RFC3,PARG,XRCC1,RPA3,ACD
BASIGIN INTERACTIONS (Reactome)	TC2 vs rest	0.538462	0.861557	0.0276368	-0.529135	-0.943567	25	SLC16A3,ATP1B1,CAV1,MMP1,SLC7A5,SLC3A2,SLC7A7,L1CAM,ITGA6,ITGA3,SLC16A1,SPN,ATP1B3,SLC7A11,SLC16A8
BBSOME MEDIATED CARGO TARGETING TO CILIUM (Reactome)	TC2 vs rest	0.49867	0.845332	0.0220404	0.594202	0.996569	23	CCT3,CCT2,CCT5,TTC8,BBS2,BBS1,BBS4,MKKS,BBS5,LZTFL1,CCT8,RAB3IP
BETA CATENIN INDEPENDENT WNT SIGNALING (Reactome)	TC2 vs rest	0.702175	0.90395	0.0152821	0.411143	0.889452	146	ITPR1,AP2B1,PSME1,PSMB5,PSMA6,PSME2,CLTC,PSME3,UBC,PSMF1,PSMD11,GNB1,PSMC5,MYC,PSMB8,PSMD6,PRKCA,NLK,PFN1,PSMA1,WNT4,PSMB6,PSMD10,PSMC4,AP2A1,TNRC6C,PSMA3,PSMD7,RPS27A,PSMB3,PSMC6,PSMC1,DVL2,PSMD12,PPP3CB,SEM1,PSMD4
BETA CATENIN PHOSPHORYLATION CASCADE (Reactome)	TC2 vs rest	0.772156	0.924944	0.0156048	0.499279	0.79511	17	CSNK1A1,PPP2CA,PPP2R5A,GSK3B,PPP2R5C,FRAT2,FRAT1,PPP2R1A
BETA DEFENSINS (Reactome)	TC2 vs rest	0.00775608	0.10466	0.269842	-0.813172	-1.5861	42	TLR2,TLR1,CCR2,DEFB1
BILE ACID AND BILE SALT METABOLISM (Reactome)	TC2 vs rest	0.240204	0.734702	0.0342425	0.624218	1.16077	45	ALB,SLC27A2,ACOX2,OSBPL2,HSD17B4,SCP2,AMACR,SLC27A5,RXRA,ACOT8,CYP27A1,OSBPL1A,OSBP,OSBPL7
BINDING ANDTAKE OF LIGANDS BY SCAVENGER RECEPTORS (Reactome)	TC2 vs rest	3.14634e-05	0.00121514	0.557332	-0.808379	-1.78889	98	IGLC2,COL1A1,COL1A2,IGLC3,COL3A1,IGHA1,SAA1,SPARC,FTL,JCHAIN,MARCO,COL4A1,COL4A2,LRP1,APOE,SCARB1,IGHA2,STAB1,HSP90B1,MSR1
BIOLOGICAL OXIDATIONS (Reactome)	TC2 vs rest	0.1776	0.697773	0.0386939	0.508626	1.14449	214	GSTM3,HSP90AB1,MAT2A,CMBL,CYP4B1,NAT1,AKR7A3,AHCY,UGDH,PTGES3,ABHD14B,GGCT,EPHX1,ACY1,ALDH2,ACSS1,BPHL,CNDP2,COMT,MGST3,SULT1A1,ABHD10,ESD,CYP1B1,MGST1,ADH5,GSTO2,GSTZ1,PODXL2,CES3,SULT2B1,RXRA,GGT7,SLC35B3,GSS,CYB5B,AKR7A2,SLC35B2,PTGS1,MTRR,SULT1A2,BPNT1,ACSS2,GCLC,TPMT,MGST2,GLYATL1,N6AMT1,CYP2A7,GLYATL3,GGT6,PAPSS2,CYP27A1
BIOSYNTHESIS OF SPECIALIZED PRORESOLVING MEDIATORS SPMS (Reactome)	TC2 vs rest	0.98931	0.990224	0.0119711	0.352296	0.572087	19	EPHX2,ALOX15,LTA4H,PTGR1,GPX4,HPGD
BIOSYNTHESIS OF THE N GLYCAN PRECURSOR DOLICHOL LIPID LINKED OLIGOSACCHARIDE LLO AND TRANSFER TO A NASCENT PROTEIN (Reactome)	TC2 vs rest	0.287508	0.764081	0.0302359	0.550465	1.10737	77	SRD5A3,GNPNAT1,CMAS,MPDU1,FCSK,NANS,NEU1,DPM3,GNE,CTSA,DPM1,ST3GAL1,ALG13,MPI,ALG11,RFT1,ALG2,ST6GAL1,GLB1,GMPPA,ALG1,ALG5,ALG3,MVD,GFPT1,ALG10B,DPAGT1,ALG12,ST6GALNAC2,SLC35A1,DOLK,NEU4,NUDT14,ST3GAL4,FPGT,PGM3,SLC35C1,DPM2
BLOOD GROUP SYSTEMS BIOSYNTHESIS (Reactome)	TC2 vs rest	0.692499	0.897684	0.0232588	-0.48192	-0.834796	21	ST3GAL6,FUT11,FUT2,ST3GAL3,FUT3,ST6GALNAC6,FUT7,B4GALNT2
BMAL1 CLOCK NPAS2 ACTIVATES CIRCADIAN GENE EXPRESSION (Reactome)	TC2 vs rest	0.812583	0.932827	0.014735	0.454494	0.770896	25	BHLHE40,TBL1XR1,TBL1X,NCOA6,RXRA,DBP,F7,CLOCK,MED1
BRANCHED CHAIN AMINO ACID CATABOLISM (Reactome)	TC2 vs rest	0.0474203	0.371404	0.0844604	0.831989	1.37346	21	ACADSB,MCCC2,BCAT2,IVD,ECHS1,ALDH6A1,HIBADH,DLD,ACAD8,MCCC1,SLC25A44
BUDDING AND MATURATION OF HIV VIRION (Reactome)	TC2 vs rest	0.341495	0.78217	0.0281733	0.636603	1.10091	28	NEDD4L,CHMP5,UBC,TSG101,CHMP2A,PPIA,VPS4B,VPS37C,VPS4A,PDCD6IP,VPS37A,RPS27A,CHMP4B,CHMP3
BUTYRATE RESPONSE FACTOR 1 BRF1 BINDS AND DESTABILIZES MRNA (Reactome)	TC2 vs rest	0.946892	0.971256	0.0126554	0.404363	0.643955	17	EXOSC3,EXOSC6,EXOSC1,EXOSC5,EXOSC7,AKT1,EXOSC2,DCP2
B WICH COMPLEX POSITIVELY REGULATES RRNA EXPRESSION (Reactome)	TC2 vs rest	0.912688	0.963761	0.0193431	-0.391753	-0.712104	28	DEK,ACTB,BAZ1B,TAF1D,DDX21,POLR2F
CA2 PATHWAY (Reactome)	TC2 vs rest	0.449463	0.825981	0.0326743	-0.476435	-0.988766	62	CTNNB1,GNG5,GNB2,GNG11,AGO2,PPP3CA,WNT11,NFATC1,GNB4,ITPR2,ITPR3,TCF7L1,PLCB3,TNRC6B,KRAS,GNG12,LEF1,GNG2,TCF7,TCF7L2,WNT5A,AGO3
CALNEXIN CALRETICULIN CYCLE (Reactome)	TC2 vs rest	0.22344	0.734702	0.0365894	0.704521	1.19498	25	AMFR,PDIA3,UBC,RNF139,RNF103,SEL1L,CANX,OS9,RNF5,DERL2,RPS27A,EDEM3,EDEM1,UGGT1,EDEM2,RNF185
CARBOXYTERMINAL POST TRANSLATIONAL MODIFICATIONS OF TUBULIN (Reactome)	TC2 vs rest	0.00241369	0.0415199	0.431708	-0.834978	-1.64202	44	TUBB6,TTLL12,TUBA1A,TUBB4B,TUBA1C,TUBA1B,TUBB3,TUBA4A,TTL,SVBP,TUBB2A,TUBB2B,VASH1
CARDIAC CONDUCTION (Reactome)	TC2 vs rest	0.742194	0.91738	0.0250184	-0.382931	-0.87724	130	WWTR1,FXYD6,ATP1A1,KCNK5,AKAP9,ATP1B1,ITPR2,ORAI1,ITPR3,KCNK1,STIM1,ATP2B4,FGF11,MME,KCNE3,CACNA1C,NKX2-5,CLIC2,KCNK15,SRI,ATP2B1,KCNJ2,FGF13,FXYD1,ORAI2,ATP1B3,KCNIP3,KCNK17,CORIN,KCNK6,HIPK1,SLC8A1,CES1,SCN1B,RYR1,TRPC1,PLN,NPR2,NPR1,ABCC9
CARGO CONCENTRATION IN THE ER (Reactome)	TC2 vs rest	0.499837	0.845332	0.021653	0.551705	0.979535	33	TMED10,SAR1B,LMAN1,MIA3,GOSR2,SEC22B,PREB,SEC24C,MCFD2,MIA2,TMED2,LMAN2L,SEC24D,CNIH1
CARGO RECOGNITION FOR CLATHRIN MEDIATED ENDOCYTOSIS (Reactome)	TC2 vs rest	0.626323	0.886162	0.0173695	0.440367	0.917693	105	GRB2,AP2B1,NEDD8,REPS2,VAMP8,LRP2,CLTC,UBC,GPS1,VAMP2,COPS7A,HGS,COPS8,UBQLN1,ARRB1,COPS6,TGOLN2,AP2A1,LDLR,COPS4,COPS7B,RPS27A,COPS2,NECAP1,VAMP7,EPN1,EGF,M6PR,STAM,DVL2,SCARB2,EPS15L1
CARGO TRAFFICKING TO THE PERICILIARY MEMBRANE (Reactome)	TC2 vs rest	0.186777	0.701828	0.0394904	0.636789	1.20587	51	EXOC2,CCT3,CCT2,CCT5,RAB11A,TTC8,EXOC7,BBS2,ARF4,ARL3,EXOC3,RAB11FIP3,GBF1,BBS1,PDE6D,BBS4,MKKS,EXOC4,BBS5,EXOC1,LZTFL1,EXOC5,CCT8,EXOC8,RAB3IP,EXOC6,RAB8A
CASPASE ACTIVATION VIA DEATH RECEPTORS IN THE PRESENCE OF LIGAND (Reactome)	TC2 vs rest	0.857886	0.941186	0.0198152	-0.436734	-0.716293	16	CD14,CFLAR,LY96,TNFRSF10B,TLR4
CASPASE ACTIVATION VIA EXTRINSIC APOPTOTIC SIGNALLING PATHWAY (Reactome)	TC2 vs rest	0.824703	0.932827	0.0207232	-0.422415	-0.758022	26	CD14,UNC5B,CFLAR,LY96,TNFRSF10B,TLR4,CASP3,DAPK2,DAPK3,DAPK1,TRAF2,FAS
CA DEPENDENT EVENTS (Reactome)	TC2 vs rest	0.416141	0.81009	0.0245144	0.57584	1.03809	37	PRKCD,PRKAR1A,ADCY6,PRKCA,ADCY5,CAMK2B,PRKACA,ADCY1,PRKAR2B,NBEA,CALM1,ADCY9,PLA2G4A,CAMKK1
CD209 DC SIGN SIGNALING (Reactome)	TC2 vs rest	0.122103	0.606928	0.0635917	-0.768918	-1.33194	21	LYN,PRKACB,HRAS,ICAM2,FYN,RELB,KRAS,RELA,PAK1,NFKB1,NRAS,PAK3,ICAM3,RAF1,CD209
CD22 MEDIATED BCR REGULATION (Reactome)	TC2 vs rest	4.11403e-06	0.000219415	0.610527	-0.890126	-1.84262	61	IGLC2,IGLC3,IGHM,LYN,CD79A
CD28 CO STIMULATION (Reactome)	TC2 vs rest	0.953023	0.973893	0.0121204	0.380739	0.675989	33	GRB2,AKT2,THEM4,PIK3R3,TRIB3,AKT1,RICTOR
CD28 DEPENDENT PI3K AKT SIGNALING (Reactome)	TC2 vs rest	0.932556	0.967992	0.0127898	0.402892	0.670646	22	AKT2,THEM4,PIK3R3,TRIB3,AKT1,RICTOR
CDC42 GTPASE CYCLE (Reactome)	TC2 vs rest	0.858967	0.941186	0.0123138	0.377415	0.822165	155	VAV3,KCTD3,PREX1,JUP,BAIAP2,ARHGAP32,ARHGAP35,RAB7A,ARHGDIB,FARP1,WIPF2,CDC42EP4,ARHGAP40,SNAP23,PLEKHG4,ARHGAP39,PLEKHG3,PAK4,ARHGDIA,ARFGAP2,SPATA13,DOCK9,GNA13,SHKBP1,WASL,BCR,ABR,STOM,MCF2L,IQGAP2,ARHGAP5,TRIO,ARHGAP17,ARHGEF7,ARHGEF11,PAK6,FGD1,VAMP3,ARHGEF12,ARHGAP1,ARHGAP33
CELLULAR HEXOSE TRANSPORT (Reactome)	TC2 vs rest	0.788946	0.932827	0.0152454	0.475423	0.784837	21	SLC50A1,SLC2A10,SLC5A1
CELLULAR RESPONSE TO CHEMICAL STRESS (Reactome)	TC2 vs rest	0.200088	0.715969	0.0362171	0.507462	1.13301	198	COX6C,ALB,NQO1,COX14,COX7C,PSME1,SKP1,PSMB5,PRDX3,COX16,PSMA6,LRPPRC,CSNK2B,AKT2,PSME2,BLVRA,ATOX1,PRKCD,PSME3,PRDX2,UBC,TBL1XR1,SQSTM1,PSMF1,COX7A2L,PSMD11,SOD3,PRDX6,PSMC5,SCO1,RBX1,MYC,PSMB8,PSMD6,TACO1,TBL1X,CUL3,SURF1,TXNRD2,BLVRB,TXN,NPLOC4,GSR,PSMA1,COX20,NCOA6,GSK3B,PSMB6,PSMD10,BTRC,PSMC4,COX6A1,NUDT2,CSNK2A1,RXRA,PSMA3,CAT,MAP1LC3B,PSMD7,RPS27A,PSMB3,PSMC6,VCP,SRXN1,COX11,PSMC1,IDH1,PSMD12,FBXL17,GCLC,G6PD,AKT1,DPP3,SEM1
CELLULAR RESPONSE TO HEAT STRESS (Reactome)	TC2 vs rest	0.488412	0.845332	0.0212233	0.474541	0.984114	101	FKBP4,HSBP1,HSP90AB1,HSP90AA1,HSPA1A,PTGES3,HSPA6,YWHAE,HSPA9,HSPA5,RAE1,DNAJC7,GSK3B,DNAJB1,RPTOR,CAMK2B,NUP133,AAAS,HSPB1,ST13,NUP58,NUP88,VCP,DEDD2,NUP155,HSPB8,MAPK3,NUP107,HSPH1,BAG4,NUP85,BAG3,RPA1,NUP153,EP300,HSPA2,NUP98,RPA3,HSPA1B,HSPA4,HSPA14,BAG5,ATR,SEC13,NUP35
CELLULAR RESPONSE TO HYPOXIA (Reactome)	TC2 vs rest	0.563891	0.874734	0.0191426	0.470441	0.941332	75	PSME1,PSMB5,PSMA6,PSME2,PSME3,UBC,PSMF1,PSMD11,PSMC5,RBX1,PSMB8,PSMD6,PSMA1,PSMB6,PSMD10,HIF1A,PSMC4,HIF1AN,PSMA3,PSMD7,RPS27A,PSMB3,PSMC6,CUL2,PSMC1,PSMD12,SEM1,PSMD4,PSMA2,EP300,CITED2,PSMD1
CELLULAR RESPONSE TO STARVATION (Reactome)	TC2 vs rest	0.000669972	0.0150074	0.477271	-0.679125	-1.58704	156	RPL7,RPL18A,RPSA,RPLP2,RPL35,RPS20,RPL27A,RPS2,FAU,RPS19,RPS11,RPS3,RPS9,RPL35A,RPLP1,RPL36,RPL8,RPL18,RPL10,RPL39,RPS17,RPL31,RPL5,RPL28,RPL13A,RPL13,RPS5,RPL32,RPS27,RPLP0,RPL24,RPL11,RPS16,RPS12,RPS28,RPL15,RPS15,RPS3A,RPS6,UBA52,RPS25,RPS8,RPL37A,RPL12,RPS18,RPL34,RPL7A,RPL27,RPS14,RPL21,RPL3,RPL6,RPS29,RPL38,CEBPB,RPS13,RPS10,RPL23,RPS21,RRAGC,TCIRG1,ATP6V0B,RPS24,RPL14,RPL30
CELLULAR SENESCENCE (Reactome)	TC2 vs rest	0.412934	0.81009	0.0358838	-0.440894	-1.00925	129	IGFBP7,CDKN2A,UBE2S,ID1,HMGA1,JUN,UBA52,PHC2,MAP4K4,ETS1,CDK6,CEBPB,FOS,ETS2,RBBP4,RPS6KA3,TERF1,RPS6KA1,EZH2,CDKN1A,UBE2C,MAP2K3,EED,CCNE1,CDKN2B,ERF,E2F3,RPS6KA2,CXCL8,TNRC6B,CBX2,RELA,SCMH1,LMNB1,CDKN2C,UBB,FZR1,CCNE2,MAPK7,NFKB1,MAP2K7,CCNA2,MAP2K4,ANAPC15,AGO3,MAP3K5,KAT5,ATM,E2F2
CELL CELL COMMUNICATION (Reactome)	TC2 vs rest	0.0278849	0.257805	0.1485	-0.599935	-1.37331	129	KRT14,FLNA,KRT5,ACTN1,TYROBP,LIMS1,CDH11,CTNNB1,ACTN4,ACTB,LAMB3,LAMC2,FYB1,CD151,DST,NCK2,CLDN4,ITGB4,CTNNA1,FBLIM1,LIMS2,FERMT2,VASP,PLEC,SIRPA,CDH3,FYN,SPTAN1,IQGAP1,KIRREL1,PIK3R1,SKAP2,CLDN5,PARVA,CLDN1,PIK3CA,CDH5,ILK,PTK2B,PIK3R2,ITGA6,RSU1,NCK1
CELL CELL JUNCTION ORGANIZATION (Reactome)	TC2 vs rest	0.50998	0.848703	0.0208178	0.496726	0.972515	64	CDH1,CLDN7,PARD6B,JUP,NECTIN2,CLDN3,PATJ,CTNND1,ANG,PARD3,F11R
CELL CYCLE CHECKPOINTS (Reactome)	TC2 vs rest	0.342485	0.78217	0.0257119	0.457082	1.04607	257	PSME1,PSMB5,PSMA6,DYNLL2,PSME2,DYNC1LI1,MAPRE1,PSME3,UBC,MDM2,YWHAQ,MDM4,BUB3,PSMF1,PPP2CA,PSMD11,PSMC5,PPP2R5A,PSMB8,YWHAE,PSMD6,ZNF385A,PHF20,PAFAH1B1,ANAPC11,DYNC1LI2,DYNC1H1,PSMA1,RHNO1,PSMB6,PSMD10,COP1,ANAPC7,NUP133,PSMC4,ANAPC16,TAOK1,CDC16,UBE2N,CKAP5,RAD17,MIS12,PSMA3,CDKN1B,TP53BP1,PSMD7,RPS27A,PSMB3,PSMC6,AHCTF1,ANAPC5,CDC6,NBN,HERC2,BABAM2,BRCC3,RAD1,NSL1,PSMC1,PSMD12,NUP107,PIAS4,CENPT,PPP2R5C,NUP85,CDC27,SEM1,PPP1CC,RAD50,MCM3,PSMD4,WEE1,PMF1,RPA1,ORC4,PSMA2,RFC3,PSMD1,CDK2,NUP98,RPA3,CENPM,CENPS,ANAPC4,ZWINT,ATRIP,PPP2R1A,PSME4,ATR,XPO1,ANAPC1,SEC13
CELL CYCLE MITOTIC (Reactome)	TC2 vs rest	0.819644	0.932827	0.0112555	0.368963	0.889449	498	HSP90AB1,PSME1,SKP1,PSMB5,HSP90AA1,PSMA6,DYNLL2,CSNK2B,AKT2,PSME2,DYNC1LI1,DCTN1,MAPRE1,PSME3,UBC,CETN2,SUMO1,LCMT1,BUB3,PSMF1,PPP2CA,CSNK1D,PSMD11,FBXL7,PSMC5,RBX1,IST1,PPP2R5A,MYC,RAB2A,PSMB8,YWHAE,PSMD6,CHMP2A,RAE1,MAX,DCTN2,PAFAH1B1,ANAPC11,DYNC1LI2,NEK9,PRKCA,DYNC1H1,NUMA1,PHF8,PSMA1,PDS5A,ARPP19,POLE4,RBL2,GSK3B,PSMB6,TUBG1,PSMD10,HAUS4,RRM2,BTRC,ANAPC7,NUP133,PSMC4,E2F5,AAAS,ANAPC16,TAOK1,CDC16,KPNB1,VPS4A,CKAP5,CSNK2A1,PCNA,SMC1A,MIS12,RB1,TNPO1,MNAT1,PSMA3,CABLES1,CDKN1B,FBXW11,CCNH,PSMD7,NUP58,RPS27A,LPIN3,PSMB3,PSMC6,AHCTF1,NUP88,BANF1,ANAPC5,CDC6,CHMP4B,NUP155,BLZF1,CDK7,LEMD2,PRKACA,MAU2,TUBG2,MZT1,NSL1,PSMC1,MAPK3,PSMD12,NUP107,CHMP3,CENPT,SFI1,PPP2R5C,CDK4,GINS2,AKT1,NUP85,CDC27,SEM1,PPP1CC,MCM3,PSMD4,CSNK2A2,PRKAR2B,WEE1,PMF1,RPA1,TUBGCP4,TUBGCP5,ORC4,NUP153,PSMA2,EP300,CDC25B,RFC3,ENSA,CEP131,PSMD1,TUBGCP6,CDK2,NUP98,RPA3,CENPM,CENPS,SDCCAG8,NCAPD3,ANAPC4,ZWINT,HDAC8,NCAPG2,HAUS1,FKBPL,CHMP6,PPP2R1A,CEP70,PSME4,ESPL1,XPO1,DCTN3,ANAPC1,SEC13,NUP35
CELL DEATH SIGNALLING VIA NRAGE NRIF AND NADE (Reactome)	TC2 vs rest	0.230554	0.734702	0.0345534	0.574009	1.15195	76	BEX3,VAV3,PREX1,NCSTN,UBC,SQSTM1,AATF,NET1,PSENEN,YWHAE,MAGED1,ARHGEF37,ARHGEF38,PSEN1,GNA13,RPS27A,OBSCN,ABR,APH1A,PSEN2,MCF2L,ARHGEF3,TRIO,ARHGEF7,ARHGEF11,FGD1,ARHGEF12,MAPK8,KALRN,ARHGEF35,ARHGEF6
CELL EXTRACELLULAR MATRIX INTERACTIONS (Reactome)	TC2 vs rest	0.03075	0.269062	0.129547	-0.867652	-1.45871	18	FLNA,ACTN1,LIMS1,ACTB,FBLIM1,LIMS2,FERMT2,VASP,PARVA,ILK,RSU1
CELL JUNCTION ORGANIZATION (Reactome)	TC2 vs rest	0.0513039	0.388245	0.106409	-0.614782	-1.34771	91	KRT14,FLNA,KRT5,ACTN1,LIMS1,CDH11,CTNNB1,ACTB,LAMB3,LAMC2,CD151,DST,CLDN4,ITGB4,CTNNA1,FBLIM1,LIMS2,FERMT2,VASP,PLEC,CDH3
CELL SURFACE INTERACTIONS AT THE VASCULAR WALL (Reactome)	TC2 vs rest	1.34072e-07	1.50161e-05	0.690132	-0.770934	-1.84722	194	IGLC2,COL1A1,COL1A2,IGLC3,IGHM,IGHA1,FN1,SDC2,JCHAIN,GAS6,SLC16A3,ITGB2,ANGPT1,FCER1G,YES1,IGHA2,ITGAV,TGFB1,PECAM1,CD74,CD99,CXADR,LYN,ITGA5,MIF,ATP1B1,GYPC,CAV1,HRAS,MMP1,CD2,SDC1,SLC7A5,SDC3,SIRPA,PROS1,GLG1,SLC3A2,FYN,ESAM,CD48,OLR1,SELPLG,PIK3R1,TNFRSF10B,ITGAX,CD58,CD84,SLC7A7,LCK,KRAS,GPC1,INPP5D,DOK2,PIK3CA,ITGAM,L1CAM,PIK3R2,TREM1,ITGA4,ITGA6,PLCG1,ANGPT2
CGMP EFFECTS (Reactome)	TC2 vs rest	0.377928	0.793115	0.0268332	0.706474	1.10315	15	ITPR1,PDE5A
CHAPERONE MEDIATED AUTOPHAGY (Reactome)	TC2 vs rest	0.4661	0.837932	0.030156	-0.571822	-0.998092	22	VIM,RNASE1,EEF1A1,PLIN2,UBA52,PLIN3
CHEMOKINE RECEPTORS BIND CHEMOKINES (Reactome)	TC2 vs rest	0.00796047	0.104716	0.269842	-0.770775	-1.57834	57	CCL5,CXCL10,CXCL12,CXCL9,CCL2,CXCL11,CXCL16,CX3CL1,CCL21,CCL19,CXCL8,CXCR4,CCL4,CCL3,CXCL13,CCR1,CCR5,CXCL1,CX3CR1,CCL7,CCL13,CCR2,CXCR3,ACKR4,CXCL2,XCL1,CCL11,CXCR6
CHOLESTEROL BIOSYNTHESIS (Reactome)	TC2 vs rest	0.35646	0.792653	0.0274655	0.634576	1.09048	27	DHCR24,SQLE,IDI1,FDFT1,TM7SF2,HMGCR,MSMO1,NSDHL,SC5D,PMVK,GGPS1,ARV1,MVD,MVK,SREBF2,HMGCS1,LSS,HSD17B7
CHONDROITIN SULFATE BIOSYNTHESIS (Reactome)	TC2 vs rest	0.0184171	0.194923	0.167659	-0.873208	-1.49814	20	BGN,DCN,VCAN,CSPG4,CHPF,CHPF2,CHST3,CHST11,CSGALNACT2,CHSY1
CHONDROITIN SULFATE DERMATAN SULFATE METABOLISM (Reactome)	TC2 vs rest	0.0617584	0.433084	0.0943435	-0.684383	-1.37522	50	BGN,SDC2,DCN,VCAN,HSPG2,CSPG4,CHPF,DSE,SDC1,CHPF2,SDC3,XYLT1,CHST3,CHST11,B3GAT3,GPC1,HEXA
CHROMATIN MODIFYING ENZYMES (Reactome)	TC2 vs rest	0.0584566	0.425139	0.0704484	0.561394	1.2599	206	ELP2,RBBP7,KAT6B,SAP18,MTA3,DPY30,SMARCE1,MSL1,RUVBL1,TBL1XR1,COPRS,CHD3,TAF9,PRMT5,MEAF6,OGT,MORF4L2,SMARCD2,MTA1,KAT2A,BRPF3,TBL1X,EHMT1,PHF20,KDM4B,ATXN7L3,PHF8,RIOX2,ASH2L,KMT2D,ENY2,KANSL3,SAP30L,SUZ12,ING4,GPS2,KAT6A,ASH1L,EHMT2,TADA1,ATF7IP,SETD3,KAT7,NSD3,ELP6,TRRAP,YEATS4,SETD6,SMYD2,KDM6B,SETDB1,KAT8,KAT14,SMARCC1,KMT2C,JADE3,KANSL1,SUDS3,MCRS1,SUPT7L,SUPT20H,KANSL2,TAF10,ELP1,TADA2B,BRD1,AEBP2,CDK4,KDM5B,CLOCK,HCFC1,MBIP,RUVBL2,MSL2,SMARCD1,ARID2,EP300,HMG20B,RBBP5,ARID1A,HDAC8,ATF2,PRMT7,PRMT3,WDR77,KDM3B,KDM6A,KDM1B,RCOR1,NSD1,ELP3,TADA2A,HDAC10,PBRM1,ING5,PHF21A
CHROMOSOME MAINTENANCE (Reactome)	TC2 vs rest	0.190175	0.706686	0.0385144	0.570713	1.17202	92	RBBP7,POLR2K,RUVBL1,POLR2B,CENPX,TERF2IP,NHP2,NOP10,POLR2C,POLR2A,POLR2G,STN1,PCNA,POLR2H,TINF2,PPP6C,TEN1,TERF2,CENPT,CTC1,NPM1,POLR2I,RUVBL2,RPA1,RFC3,PPP6R3,CDK2,RPA3,ACD,CENPM,CENPS
CILIUM ASSEMBLY (Reactome)	TC2 vs rest	0.208614	0.732518	0.0354122	0.506857	1.12949	195	IFT122,EXOC2,HSP90AA1,DYNLRB1,DYNLL2,CCT3,DCTN1,MAPRE1,CCT2,IFT43,CETN2,CCT5,RAB11A,CSNK1D,IFT20,TTC8,YWHAE,IFT22,DCTN2,PAFAH1B1,EXOC7,BBS2,ARF4,SEPTIN2,ARL3,IFT27,KIF3B,DYNC1H1,DYNC2LI1,IFT140,TCTN1,DYNLRB2,IFT46,TUBG1,FBF1,HAUS4,KIFAP3,RPGRIP1L,MKS1,TRAF3IP1,CKAP5,EXOC3,TNPO1,RAB11FIP3,GBF1,HSPB11,IFT88,PRKACA,KIF3A,SFI1,BBS1,PDE6D,IFT74,PRKAR2B,BBS4,MKKS,TTC30A,CEP131,TMEM67,EXOC4,SDCCAG8,ATAT1,BBS5,NPHP1,HAUS1,TCTN3,EXOC1,TTC30B,PPP2R1A,CEP70,LZTFL1,DCTN3,IFT52,EXOC5,WDR19,TTC21B,CCT8,EXOC8,WDR35
CIRCADIAN CLOCK (Reactome)	TC2 vs rest	0.841767	0.935098	0.0133897	0.40147	0.79265	68	SKP1,BHLHE40,UBC,TBL1XR1,CSNK1D,MEF2D,TBL1X,NCOA6,HIF1A,BTRC,RXRA,DBP,RPS27A,CRY2,F7,NR1D1,CLOCK,PPP1CC,RORA,EP300,PER2,MED1,ATF2,USP46
CITRIC ACID CYCLE TCA CYCLE (Reactome)	TC2 vs rest	0.15204	0.661579	0.0455283	0.757329	1.26063	22	SDHC,IDH3B,SDHA,SUCLG2,SUCLG1,IDH2,ACO2,NNT,ME2,IDH3G,DLD,DLST,IDH3A,SUCLA2,FH
CLASS A 1 RHODOPSIN LIKE RECEPTORS (Reactome)	TC2 vs rest	0.00153555	0.030015	0.45506	-0.559677	-1.41041	330	SAA1,CCL5,CXCL10,ANXA1,C3,CXCL12,APP,CXCL9,NPW,CCL2,CHRM3,NMB,CXCL11,CXCL16,LPAR2,ECE1,F2R,FPR3,C3AR1,GAL,CX3CL1,CCL21,CCL19,S1PR2,CXCL8,CXCR4,CCL4,OPN3,SSTR2,CMKLR1,PSAP,CCL3,APLNR,NPB,CXCL13,CCR1,EDNRA,NMU,LPAR6,C5AR1,POMC,EDN1,CCR5,GPR65,GPR68,EDN2,CXCL1,GPR183,PTGER4,PTGIR,GPR143,P2RY6,PTAFR,CX3CR1,OXT,DRD4,ACKR1,GPR4,FPR1,GRP,F2RL2,F2RL1,CCL7,CCL13,CCR2,ADORA1,HRH1,S1PR1,CXCR3,ACKR4,LPAR5,PTGFR,ADORA3,CXCL2,P2RY11,XCL1,GNRH1,CCL11,S1PR4,EDNRB,APLN,LPAR1,CXCR6
CLASS B 2 SECRETIN FAMILY RECEPTORS (Reactome)	TC2 vs rest	0.156188	0.665134	0.0598876	-0.538618	-1.18556	94	GNG5,ADM,FZD7,GNB2,FZD8,GNG11,FZD1,SMO,WNT11,GNB4,CALCRL,ADGRE5,RAMP3,WNT10A,GNG12,PTCH1,WNT6,SCT,GLP1R,GNG2,GNAS,WNT5A,ADGRE2,WNT2,CRHR1,FZD9,PTH1R,GNB5,WNT7B
CLASS C 3 METABOTROPIC GLUTAMATE PHEROMONE RECEPTORS (Reactome)	TC2 vs rest	0.266688	0.756179	0.0323199	0.631249	1.14874	39	GABBR1,GRM4,TAS2R14,TAS2R5,TAS2R3,TAS2R60,TAS2R41,TAS2R31,TAS2R13
CLASS I MHC MEDIATED ANTIGEN PROCESSING PRESENTATION (Reactome)	TC2 vs rest	0.130813	0.610461	0.0442333	0.486482	1.15043	380	WWP1,NEDD4L,PSME1,SKP1,PSMB5,BECN1,PSMA6,RNF7,PDIA3,PSME2,VAMP8,SIAH2,ITGB5,KCTD6,BLMH,S100A8,FBXO9,UBE2L6,PSME3,UBC,DTX3L,RBCK1,ASB13,PSMF1,SAR1B,UBE2Q1,PSMD11,HLA-C,UBE2G1,UBE2H,FBXL7,PSMC5,RBX1,RNF213,UBA7,PSMB8,PSMD6,HSPA5,BCAP31,TAP1,UBE2K,IKBKB,CUL3,ANAPC11,CANX,ANAPC13,MYLIP,PIK3R4,HLA-B,ZNRF1,HECTD1,SNAP23,UBE2F,RNF123,UBE2Z,HUWE1,PSMA1,RNF14,PSMB6,UBR2,SEC22B,PSMD10,BTRC,UBE2O,ANAPC7,CUL7,PSMC4,FGB,FBXW4,ARIH2,CDC16,FBXO4,SEC24C,UBE2N,PJA2,SEC31A,FBXL5,UBE2V1,B2M,PSMA3,FBXW11,ATG7,MKRN1,PSMD7,FBXL20,RPS27A,PSMB3,PSMC6,UBA5,CUL2,TRIM37,ANAPC5,UBE3B,MEX3C,HERC2,PIK3C3,TRIM41,TAPBP,FGG,RNF144B,PSMC1,UBR1,FBXW8,PSMD12,BTBD6,ZNRF2,ASB8,SPSB2,FBXO15,TRIM11,CDC27,SEM1,RNF114,TRIM39,RNF4,RNF6,KBTBD7,RNF41,PSMD4,SEC24D,LRSAM1,RLIM,SEC61A2,PSMA2,PJA1,HERC4,PSMD1,FBXO27,VAMP3,ATG14,TRIM32,FBXO21,SIAH1,FBXO44,LNX1,ANAPC4,UBA3,KLHL42,KLHL9,UBE2A,FBXW2,HERC1,PSME4,RNF138,TAP2,ANAPC1,FBXW9,SEC13,MGRN1,UBOX5,FBXO7,RNF111,TRIM36,UBE2W,ERAP1,LNPEP,PSMD3,RCHY1
CLASS I PEROXISOMAL MEMBRANE PROTEIN IMPORT (Reactome)	TC2 vs rest	0.099766	0.545063	0.0572815	0.799165	1.30916	20	GDAP1,PEX19,ABCD3,PEX2,PXMP4,ACBD5,ATAD1,PEX13,PEX12,SLC25A17,PEX16,PXMP2
CLATHRIN MEDIATED ENDOCYTOSIS (Reactome)	TC2 vs rest	0.512537	0.851694	0.0199516	0.450812	0.974246	145	GRB2,AP2B1,CTTN,NEDD8,ARPC1A,RAB5C,REPS2,RAB5B,VAMP8,LRP2,ARF6,CLTC,UBC,ARPC3,GPS1,VAMP2,COPS7A,RAB5A,HGS,COPS8,UBQLN1,ARRB1,COPS6,OCRL,GAK,TGOLN2,AP2A1,LDLR,COPS4,HIP1,COPS7B,RPS27A,COPS2,NECAP1,VAMP7,EPN1,WASL,EGF,M6PR,STAM,DVL2,SCARB2
CLEC7A DECTIN 1 SIGNALING (Reactome)	TC2 vs rest	0.644623	0.890078	0.0170535	0.437498	0.906389	100	ITPR1,PSME1,SKP1,PSMB5,PSMA6,PSME2,PRKCD,PSME3,UBC,PSMF1,NFKBIA,PSMD11,PSMC5,PSMB8,PSMD6,IKBKB,PSMA1,PSMB6,PSMD10,BTRC,PSMC4,UBE2N,UBE2V1,PSMA3,FBXW11,PSMD7,RPS27A,PSMB3,PSMC6,PSMC1,PSMD12,PPP3CB,SEM1,PSMD4,TAB3,PSMA2,PSMD1
COBALAMIN CBL VITAMIN B12 TRANSPORT AND METABOLISM (Reactome)	TC2 vs rest	0.460783	0.83444	0.0233285	0.615712	1.0249	22	MMUT,LRP2,MMAB,LMBRD1,MTRR,ABCD4
COLLAGEN BIOSYNTHESIS AND MODIFYING ENZYMES (Reactome)	TC2 vs rest	3.26684e-08	4.57358e-06	0.719513	-0.911995	-1.91477	67	COL1A1,COL1A2,COL3A1,COL6A1,COL6A2,COL6A3,COL5A1,COL12A1,PLOD1,COL5A2,COL11A1,COL4A1,COL18A1,SERPINH1,COL4A2,COL10A1,PCOLCE,COL9A3,COLGALT1,COL8A1,COL11A2,COL15A1,PLOD2,COL16A1,COL8A2,ADAMTS2,COL5A3,PPIB,BMP1,P3H1,P4HA1,COL27A1,P4HA2,COL2A1,PLOD3,CRTAP,P3H3
COLLAGEN CHAIN TRIMERIZATION (Reactome)	TC2 vs rest	7.49978e-06	0.00034999	0.610527	-0.926261	-1.82153	44	COL1A1,COL1A2,COL3A1,COL6A1,COL6A2,COL6A3,COL5A1,COL12A1,COL5A2,COL11A1,COL4A1,COL18A1,COL4A2,COL10A1,COL9A3,COL8A1,COL11A2,COL15A1,COL16A1,COL8A2,COL5A3,COL27A1,COL2A1
COLLAGEN DEGRADATION (Reactome)	TC2 vs rest	4.83679e-07	3.86943e-05	0.659444	-0.906615	-1.89034	64	COL1A1,COL1A2,COL3A1,COL6A1,COL6A2,COL6A3,MMP11,COL5A1,MMP7,CTSD,COL12A1,COL5A2,MMP14,COL11A1,COL4A1,COL18A1,CTSK,MMP9,MMP2,COL4A2,CTSB,COL10A1,COL9A3,COL8A1,COL11A2,COL15A1,COL16A1,COL8A2,COL5A3,MMP12,MMP13,MMP1,COL2A1,ADAM17
COLLAGEN FORMATION (Reactome)	TC2 vs rest	9.30307e-10	1.89502e-07	0.801216	-0.911049	-1.99486	90	COL1A1,COL1A2,COL3A1,COL6A1,COL6A2,COL6A3,COL5A1,MMP7,COL12A1,PLOD1,COL5A2,COL11A1,COL4A1,COL18A1,MMP9,SERPINH1,COL4A2,CTSB,COL10A1,PCOLCE,COL9A3,LOXL4,COLGALT1,LOXL2,COL8A1,LAMB3,COL11A2,LAMC2,COL15A1,CD151,PLOD2,COL16A1,CTSS,DST,LOX,COL8A2,PXDN,ADAMTS2,COL5A3,PPIB,LOXL1,BMP1,P3H1,P4HA1,MMP13,ITGB4,COL27A1,P4HA2,COL2A1,PLEC,CTSV,PLOD3,CRTAP
COMMON PATHWAY OF FIBRIN CLOT FORMATION (Reactome)	TC2 vs rest	0.921066	0.966147	0.0129699	0.408697	0.680308	22	SERPINA5,FGB,FGG
COMPLEMENT CASCADE (Reactome)	TC2 vs rest	2.06826e-05	0.000857943	0.57561	-0.794798	-1.79394	114	IGLC2,IGHG4,IGLC3,IGHG1,C1QA,C1R,C1S,SERPING1,C1QC,C1QB,C3,CD59,IGHG2,CD81,C3AR1,PROS1,CFH
COMPLEX I BIOGENESIS (Reactome)	TC2 vs rest	0.593332	0.877695	0.0185363	0.482339	0.928214	57	NDUFS2,NDUFA10,NDUFB1,NDUFAF6,NDUFB4,NDUFA2,NDUFB9,NDUFAF3,NDUFV2,NDUFA12,NDUFS1,NDUFS4,NDUFA7,NDUFA1,NDUFAB1,NDUFB3,NDUFA5,NDUFAF2,NDUFA9,NDUFS6,NDUFB6,TIMMDC1,NDUFA3,NDUFB8,NDUFA8,NDUFAF1,ACAD9,COA1,NUBPL,TMEM186
CONSTITUTIVE SIGNALING BY ABERRANT PI3K IN CANCER (Reactome)	TC2 vs rest	0.474366	0.845332	0.0320657	-0.456921	-0.977467	78	EGFR,PDGFA,PDGFRB,FGFR1,PDGFRA,IRS2,MET,RAC2,PDGFB,FYN,RHOG,CD86,PIK3R1,GAB2,PIK3AP1,LCK,FGF7,PIK3CD,PIK3CA,PIK3R2,AREG,FGF2,FGF1,FLT3LG,VAV1
CONSTITUTIVE SIGNALING BY AKT1 E17K IN CANCER (Reactome)	TC2 vs rest	0.826245	0.932827	0.014449	0.445302	0.759873	26	AKT2,MDM2,GSK3B,CDKN1B,GSK3A,AKT1,FOXO4,NR4A1,RICTOR,TSC2,MTOR,CASP9,CHUK,PDPK1
CONSTITUTIVE SIGNALING BY EGFRVIII (Reactome)	TC2 vs rest	0.630194	0.886961	0.0245788	-0.542553	-0.87964	15	EGFR,HRAS,CDC37,PIK3R1,KRAS,CBL,PIK3CA,PLCG1,SHC1,NRAS
CONSTITUTIVE SIGNALING BY LIGAND RESPONSIVE EGFR CANCER VARIANTS (Reactome)	TC2 vs rest	0.640598	0.890078	0.0245209	-0.513273	-0.871448	19	EGFR,UBA52,HRAS,CDC37,PIK3R1,KRAS,CBL,UBB,PIK3CA,PLCG1
CONVERSION FROM APC C CDC20 TO APC C CDH1 IN LATE ANAPHASE (Reactome)	TC2 vs rest	0.863863	0.941864	0.019789	-0.42044	-0.721336	20	UBE2S,CDC20,UBE2C,FZR1,ANAPC15
COOPERATION OF PDCL PHLP1 AND TRIC CCT IN G PROTEIN BETA FOLDING (Reactome)	TC2 vs rest	0.813984	0.932827	0.0216022	-0.410986	-0.78778	38	CCT6A,GNG5,CCT4,GNB2,GNG11,GNB4,TCP1,GNA15
COOPERATION OF PREFOLDIN AND TRIC CCT IN ACTIN AND TUBULIN FOLDING (Reactome)	TC2 vs rest	0.248312	0.735738	0.0443867	-0.621967	-1.16307	33	TUBB6,CCT6A,TUBA1A,ACTB,TUBB4B,TUBA1C,TUBA1B,TUBB3,CCT4,TUBA4A,TCP1,TUBB2A,TUBB2B
COPII MEDIATED VESICLE TRANSPORT (Reactome)	TC2 vs rest	0.11374	0.589973	0.0515824	0.638648	1.26093	68	NAPA,TRAPPC1,TMED10,TRAPPC6A,NSF,SAR1B,CSNK1D,LMAN1,SEC16A,TRAPPC2L,GOSR2,TBC1D20,SEC22B,PREB,SCFD1,SEC24C,TRAPPC4,SEC31A,TRAPPC2,MCFD2,TRAPPC6B,TFG,TMED2,PPP6C,LMAN2L,SEC23IP,SEC24D,CNIH1,PPP6R3,SEC22C,SEC22A,TRAPPC10,SEC13,NAPB
COPI DEPENDENT GOLGI TO ER RETROGRADE TRAFFIC (Reactome)	TC2 vs rest	0.619716	0.886162	0.017609	0.444146	0.919624	99	ARF3,NAPA,COPA,KIF12,TMED10,COPG1,COPZ1,COPB2,NSF,ARF1,KIF16B,TMED3,ARF4,KIF3B,KDELR1,TMED7,SEC22B,KIFAP3,COPB1,KIF9,KLC1,ARFGAP2,GBF1,TMED2,KIF3A,KLC4,KIF1C,KIF5B,ARCN1,TMED9,NBAS
COPI INDEPENDENT GOLGI TO ER RETROGRADE TRAFFIC (Reactome)	TC2 vs rest	0.464946	0.837201	0.0317599	-0.484098	-0.97909	52	TUBB6,TUBA1A,TUBB4B,TUBA1C,TUBA1B,TUBB3,CAPZA1,TUBA4A,DYNLL1,PAFAH1B2,TUBB2A,BICD2,TUBB2B,CAPZB,DYNC1I2,BICD1
COPI MEDIATED ANTEROGRADE TRANSPORT (Reactome)	TC2 vs rest	0.338226	0.781058	0.0272566	0.51424	1.06644	101	ARF3,NAPA,COPA,CD55,DYNLL2,DYNC1LI1,DCTN1,TMED10,COPG1,GOSR1,COPZ1,COPB2,NSF,ARF1,DCTN2,TMED3,COG2,ARF4,DYNC1LI2,TMEM115,KDELR1,DYNC1H1,ACTR10,TMED7,GOSR2,DCTN4,COG1,ANK3,GOLGB1,COG7,COPB1,COG4,ARFGAP2,COG3,GBF1,TMED2,COG6,ARCN1,TMED9,COG8
COSTIMULATION BY THE CD28 FAMILY (Reactome)	TC2 vs rest	0.458032	0.83444	0.0324842	-0.465329	-0.986561	72	HLA-DQB1,HLA-DPA1,HLA-DPB1,HLA-DQA1,YES1,LYN,HLA-DRA,CD4,TNFRSF14,AKT3,FYN,CD86,PIK3R1,PPP2CB,LCK,CD3D,MLST8,CD3E,ICOSLG,PAK1,CSK,PIK3CA,PIK3R2,VAV1,MAPKAP1,CDC42,RAC1,CD3G,PDCD1LG2,CD274
CREATION OF C4 AND C2 ACTIVATORS (Reactome)	TC2 vs rest	1.63156e-11	4.56836e-09	0.863415	-0.953541	-2.01796	71	IGLC2,IGHG4,IGLC3,IGHG1,C1QA,C1R,C1S,C1QC,C1QB,IGHG2
CREB1 PHOSPHORYLATION THROUGH NMDA RECEPTOR MEDIATED ACTIVATION OF RAS SIGNALING (Reactome)	TC2 vs rest	0.734746	0.91558	0.022698	-0.446948	-0.812434	28	HRAS,RPS6KA3,RPS6KA1,RPS6KA2,KRAS,DLG1,RASGRF2,NRAS
CRISTAE FORMATION (Reactome)	TC2 vs rest	0.771962	0.924944	0.0221511	-0.433165	-0.800704	31	ATP5MC3,MT-ATP6,MT-ATP8,ATP5PO,ATP5F1D,ATP5MG,MICOS13
CRMPS IN SEMA3A SIGNALING (Reactome)	TC2 vs rest	0.186185	0.701828	0.0506112	-0.769207	-1.26159	16	DPYSL2,DPYSL3,NRP1,FYN,FES,PLXNA1,CDK5,PLXNA2
CROSSLINKING OF COLLAGEN FIBRILS (Reactome)	TC2 vs rest	0.000286274	0.00865262	0.498493	-0.968703	-1.6286	18	COL1A1,COL1A2,COL4A1,COL4A2,PCOLCE,LOXL4,LOXL2,LOX,PXDN,LOXL1,BMP1
CROSS PRESENTATION OF SOLUBLE EXOGENOUS ANTIGENS ENDOSOMES (Reactome)	TC2 vs rest	0.371556	0.792653	0.0261574	0.564808	1.06315	49	PSME1,PSMB5,PSMA6,PSME2,PSME3,PSMF1,PSMD11,PSMC5,PSMB8,PSMD6,PSMA1,PSMB6,PSMD10,PSMC4,PSMA3,PSMD7,PSMB3,PSMC6,PSMC1,PSMD12,SEM1,PSMD4,PSMA2,PSMD1
CTLA4 INHIBITORY SIGNALING (Reactome)	TC2 vs rest	0.824819	0.932827	0.0205129	-0.431635	-0.747689	21	YES1,LYN,AKT3,FYN,CD86,PPP2CB,LCK
CYCLIN A B1 B2 ASSOCIATED EVENTS DURING G2 M TRANSITION (Reactome)	TC2 vs rest	0.712151	0.911728	0.0166463	0.497165	0.843273	25	LCMT1,PPP2CA,MNAT1,CCNH,CDK7,WEE1,CDC25B,CDK2,PPP2R1A,XPO1
CYCLIN A CDK2 ASSOCIATED EVENTS AT S PHASE ENTRY (Reactome)	TC2 vs rest	0.0860783	0.514524	0.0596008	0.629888	1.28061	85	PSME1,SKP1,PSMB5,PSMA6,AKT2,PSME2,PSME3,UBC,PSMF1,PSMD11,PSMC5,MYC,PSMB8,PSMD6,MAX,PSMA1,RBL2,PSMB6,PSMD10,PSMC4,E2F5,RB1,MNAT1,PSMA3,CABLES1,CDKN1B,CCNH,PSMD7,RPS27A,PSMB3,PSMC6,CDK7,PSMC1,PSMD12,CDK4,AKT1,SEM1,PSMD4,WEE1,PSMA2,CDC25B,PSMD1,CDK2
CYCLIN D ASSOCIATED EVENTS IN G1 (Reactome)	TC2 vs rest	0.684593	0.897054	0.0246889	-0.433213	-0.861771	47	CDKN2A,UBA52,LYN,CDK6,CCND2,CDKN1A,CDKN1C,CCNE1,CDKN2B,PPP2CB,E2F3,PPP2R2A,CDKN2C,UBB,CCND1,CCNE2,JAK2,CUL1
CYTOCHROME P450 ARRANGED BY SUBSTRATE TYPE (Reactome)	TC2 vs rest	0.975012	0.982026	0.0112867	0.353155	0.691424	64	CYP4B1,CYP1B1,RXRA,CYP2A7,CYP27A1,ARNT2,CYP2R1,CYP2A6,FDX2,FDXR,CYP26A1,CYP2J2,NCOA1
CYTOPROTECTION BY HMOX1 (Reactome)	TC2 vs rest	0.318403	0.765038	0.0286261	0.558191	1.09285	64	COX6C,ALB,COX14,COX7C,COX16,LRPPRC,BLVRA,TBL1XR1,COX7A2L,SCO1,TACO1,TBL1X,SURF1,BLVRB,COX20,NCOA6,COX6A1,RXRA
CYTOSOLIC SENSORS OF PATHOGEN ASSOCIATED DNA (Reactome)	TC2 vs rest	0.931668	0.967992	0.0119513	0.375382	0.733167	63	POLR2K,UBC,NFKBIA,IKBKB,POLR1C,TBK1,DHX9,POLR1D,POLR3E,XRCC6,RPS27A,POLR2H,NKIRAS2,POLR3K,POLR3H,NKIRAS1,EP300,TRIM32,RIPK1,DTX4
CYTOSOLIC SULFONATION OF SMALL MOLECULES (Reactome)	TC2 vs rest	0.758644	0.924944	0.0157469	0.482037	0.808451	23	ABHD14B,SULT1A1,PODXL2,SULT2B1,SLC35B3,SLC35B2,SULT1A2,BPNT1,PAPSS2
C TYPE LECTIN RECEPTORS CLRS (Reactome)	TC2 vs rest	0.558996	0.871971	0.0187512	0.442141	0.951869	140	MUCL1,ITPR1,PSME1,SKP1,PSMB5,PSMA6,PSME2,PRKCD,PSME3,UBC,PSMF1,NFKBIA,PSMD11,PSMC5,PSMB8,PSMD6,IKBKB,PSMA1,PSMB6,PSMD10,BTRC,PSMC4,UBE2N,UBE2V1,PSMA3,FBXW11,PSMD7,RPS27A,PSMB3,PSMC6,PRKACA,PSMC1,PSMD12,MUC1,PPP3CB,SEM1,PSMD4,TAB3,PSMA2,EP300,PSMD1,MUC5B,CALM1,UBA3
DAG AND IP3 SIGNALING (Reactome)	TC2 vs rest	0.395983	0.805874	0.0250989	0.572142	1.05053	41	ITPR1,PRKCD,PRKAR1A,ADCY6,PRKCA,ADCY5,CAMK2B,PRKACA,ADCY1,PRKAR2B,NBEA,CALM1,ADCY9,CAMKK1
DAP12 INTERACTIONS (Reactome)	TC2 vs rest	0.24695	0.734759	0.0450411	-0.600255	-1.15637	39	PLCG2,TYROBP,TREM2,HRAS,FYN,SYK,PIK3R1,LCK,LCP2,KRAS,HLA-E,CLEC5A,LAT,PIK3CA,PIK3R2,TREM1,PLCG1,KLRD1,SHC1,NRAS,RAC1
DAP12 SIGNALING (Reactome)	TC2 vs rest	0.23257	0.734702	0.0457771	-0.647037	-1.18255	29	PLCG2,TYROBP,TREM2,HRAS,FYN,SYK,PIK3R1,LCK,LCP2,KRAS,HLA-E,LAT,PIK3CA,PIK3R2,PLCG1,KLRD1,SHC1,NRAS,RAC1
DARPP 32 EVENTS (Reactome)	TC2 vs rest	0.977737	0.982246	0.0120655	0.36327	0.612655	24	PRKAR1A,PPP2CA,PRKACA,PPP3CB,PRKAR2B,CALM1,PDE4B,PPP2R1A,PPP2R5D,PPP1R1B,PRKAR2A
DDX58 IFIH1 MEDIATED INDUCTION OF INTERFERON ALPHA BETA (Reactome)	TC2 vs rest	0.460965	0.83444	0.0221989	0.49525	1.001	81	HSP90AB1,ATG5,HSP90AA1,ISG15,PCBP2,UBE2L6,UBC,DHX58,TKFC,FADD,NFKBIA,UBA7,RNF135,UBE2K,IKBKB,TBK1,MAP3K1,MAVS,TRIM25,TOMM70,RPS27A,NKIRAS2,ATG12,TAX1BP1,NKIRAS1,EP300,IFIH1
DEACTIVATION OF THE BETA CATENIN TRANSACTIVATING COMPLEX (Reactome)	TC2 vs rest	0.824206	0.932827	0.0139686	0.422818	0.778081	42	TLE3,AKT2,UBC,PYGO2,ASH2L,CTBP1,CHD8,KMT2D,BTRC,BCL9,RPS27A,BCL9L,TLE2,AKT1
DEADENYLATION DEPENDENT MRNA DECAY (Reactome)	TC2 vs rest	0.344249	0.78217	0.0273606	0.568139	1.08153	53	EIF4A1,LSM1,EXOSC3,EIF4B,EIF4E,EIF4A2,CNOT1,EXOSC6,PAN2,PAIP1,CNOT2,PAN3,NT5C3B,EXOSC1,EDC4,EXOSC5,EIF4A3,CNOT11,TNKS1BP1,CNOT6,DCP1B,EXOSC7,PARN,LSM3,LSM5,CNOT8,EXOSC2,EDC3
DEADENYLATION OF MRNA (Reactome)	TC2 vs rest	0.48423	0.845332	0.0224839	0.592141	1.00437	25	EIF4A1,EIF4B,EIF4E,EIF4A2,CNOT1,PAN2,PAIP1,CNOT2,PAN3,EIF4A3,CNOT11,TNKS1BP1,CNOT6,PARN,CNOT8
DEATH RECEPTOR SIGNALING (Reactome)	TC2 vs rest	0.261915	0.752116	0.0311789	0.505698	1.10071	154	BEX3,VAV3,TNFSF10,PREX1,NCSTN,UBC,RBCK1,SQSTM1,AATF,FADD,NFKBIA,NET1,PSENEN,YWHAE,IKBKB,LINGO1,RNF31,TBK1,USP21,MAGED1,ARHGEF37,ARHGEF38,OTUD7B,ARHGDIA,PSEN1,USP4,GNA13,PRDM4,RPS27A,OBSCN,ABR,APH1A,PSEN2,MCF2L,BAG4,ARHGEF3,TRIO,SPATA2,MADD,ARHGEF7,ARHGEF11,TAB3,TAX1BP1,FGD1,OTUD1,ARHGEF12,MAG,SMPD3,MAPK8,KALRN,RIPK1,SPPL2A,ARHGEF35,ARHGEF6,RHOA,CYLD,APH1B,TAB1,ARHGEF16,PRKCI,HDAC3,IKBKG,FGD4
DECTIN 1 MEDIATED NONCANONICAL NF KB SIGNALING (Reactome)	TC2 vs rest	0.161042	0.6747	0.0426789	0.624889	1.21801	62	PSME1,SKP1,PSMB5,PSMA6,PSME2,PSME3,UBC,PSMF1,PSMD11,PSMC5,PSMB8,PSMD6,PSMA1,PSMB6,PSMD10,BTRC,PSMC4,PSMA3,FBXW11,PSMD7,RPS27A,PSMB3,PSMC6,PSMC1,PSMD12,SEM1,PSMD4,PSMA2,PSMD1
DECTIN 2 FAMILY (Reactome)	TC2 vs rest	0.588785	0.877695	0.026172	-0.504884	-0.906012	26	PLCG2,FCER1G,LYN,MUC16,FYN,SYK
DEFECTIVE B4GALT7 CAUSES EDS PROGEROID TYPE (Reactome)	TC2 vs rest	0.146341	0.6561	0.0577462	-0.757012	-1.29878	20	BGN,SDC2,DCN,VCAN,HSPG2,CSPG4,SDC1,SDC3
DEFECTIVE C1GALT1C1 CAUSES TNPS (Reactome)	TC2 vs rest	0.175574	0.697314	0.0421765	0.779537	1.24143	17	MUCL1,C1GALT1C1,MUC1,MUC5B
DEFECTIVE CFTR CAUSES CYSTIC FIBROSIS (Reactome)	TC2 vs rest	0.0619302	0.433084	0.0712829	0.687797	1.33648	61	ERLIN2,PSME1,PSMB5,PSMA6,PSME2,PSME3,ERLEC1,UBC,PSMF1,PSMD11,PSMC5,PSMB8,PSMD6,SEL1L,OS9,RNF5,DERL2,PSMA1,DERL1,PSMB6,PSMD10,PSMC4,PSMA3,PSMD7,RPS27A,PSMB3,PSMC6,VCP,PSMC1,PSMD12,SEM1,PSMD4,PSMA2,PSMD1
DEFECTIVE GALNT3 CAUSES HFTC (Reactome)	TC2 vs rest	0.0816703	0.497124	0.0637975	0.834615	1.31891	16	MUCL1,MUC1,MUC5B
DEFECTIVE INTRINSIC PATHWAY FOR APOPTOSIS (Reactome)	TC2 vs rest	0.28004	0.764081	0.0407564	-0.644612	-1.14949	25	SOD2,CDKN2A,LMNA,CAST,APP,CAPN2,JUN,PRDX1,GOLGA2,LMNB1,CAPN1,CDK5
DEFECTS IN VITAMIN AND COFACTOR METABOLISM (Reactome)	TC2 vs rest	0.171524	0.691031	0.0425864	0.747178	1.24374	22	MCCC2,MMUT,PCCB,ACACA,MMAB,LMBRD1,PCCA,MCCC1,MTRR
DEFECTS OF CONTACT ACTIVATION SYSTEM CAS AND KALLIKREIN KININ SYSTEM KKS (Reactome)	TC2 vs rest	0.233969	0.734702	0.0446715	-0.739237	-1.21243	16	SERPING1,VWF,TPST2,F12,TPST1,GP1BB
DEFENSINS (Reactome)	TC2 vs rest	0.00543478	0.0811594	0.326352	-0.791288	-1.60039	52	CD4,TLR2,TLR1,CCR2,DEFB1,PRSS3,PRSS2,CCR6
DEGRADATION OF AXIN (Reactome)	TC2 vs rest	0.168165	0.684807	0.0417767	0.634515	1.21543	55	PSME1,PSMB5,PSMA6,PSME2,PSME3,UBC,PSMF1,PSMD11,PSMC5,PSMB8,PSMD6,PSMA1,PSMB6,PSMD10,PSMC4,TNKS2,PSMA3,PSMD7,RPS27A,PSMB3,PSMC6,PSMC1,PSMD12,SEM1,PSMD4,PSMA2,PSMD1
DEGRADATION OF BETA CATENIN BY THE DESTRUCTION COMPLEX (Reactome)	TC2 vs rest	0.0964885	0.533654	0.0560911	0.624212	1.26907	85	PSME1,SKP1,PSMB5,PSMA6,TLE3,CSNK1A1,CTBP2,PSME2,PSME3,UBC,PSMF1,PPP2CA,PSMD11,PSMC5,RBX1,PPP2R5A,MYC,PSMB8,PSMD6,PSMA1,CTBP1,GSK3B,PSMB6,PSMD10,BTRC,PSMC4,PSMA3,PSMD7,RPS27A,PSMB3,PSMC6,TLE2,PSMC1,PSMD12,PPP2R5C,SEM1,PSMD4,PSMA2,PSMD1,FRAT2,FRAT1,PPP2R1A,PSME4
DEGRADATION OF CYSTEINE AND HOMOCYSTEINE (Reactome)	TC2 vs rest	0.0611626	0.433084	0.074388	0.853358	1.3325	15	GOT2,TSTD1,CSAD,TST,SQOR,SUOX,ADO,SLC25A10
DEGRADATION OF DVL (Reactome)	TC2 vs rest	0.11354	0.589973	0.0517364	0.660601	1.27126	57	PSME1,PSMB5,PSMA6,PSME2,PSME3,UBC,KLHL12,PSMF1,PSMD11,PSMC5,RBX1,PSMB8,PSMD6,CUL3,PSMA1,PSMB6,PSMD10,PSMC4,PSMA3,PSMD7,RPS27A,PSMB3,PSMC6,PSMC1,DVL2,PSMD12,SEM1,PSMD4,PSMA2,PSMD1
DEGRADATION OF GLI1 BY THE PROTEASOME (Reactome)	TC2 vs rest	0.125788	0.606928	0.0490076	0.648584	1.25653	60	PSME1,SKP1,PSMB5,PSMA6,PSME2,PSME3,UBC,PSMF1,PSMD11,PSMC5,RBX1,PSMB8,PSMD6,PSMA1,PSMB6,PSMD10,BTRC,PSMC4,PSMA3,PSMD7,RPS27A,PSMB3,PSMC6,PRKACA,PSMC1,PSMD12,SEM1,PSMD4,PSMA2,PSMD1,NUMB
DEGRADATION OF THE EXTRACELLULAR MATRIX (Reactome)	TC2 vs rest	2.87416e-09	4.59865e-07	0.774939	-0.844103	-1.95053	140	COL1A1,COL1A2,COL3A1,COL6A1,COL6A2,SPP1,FN1,COL6A3,DCN,TIMP1,KLK7,MMP11,TIMP2,COL5A1,MMP7,CTSD,COL12A1,A2M,COL5A2,MMP14,COL11A1,COL4A1,COL18A1,CTSK,HSPG2,MMP9,MMP2,COL4A2,CTSB,COL10A1,COL9A3,HTRA1,FBN1,COL8A1,LAMB3,COL11A2,CAST,LAMC2,COL15A1,COL16A1,FBN2,LAMB1,CTSS,COL8A2,CAPN2,COL5A3,NID1,BMP1,MMP12,LAMC1,MMP13,ADAMTS1,MMP1,COL2A1,ELN,CTSV,ADAM17,SCUBE3,ADAMTS4
DEPOLYMERISATION OF THE NUCLEAR LAMINA (Reactome)	TC2 vs rest	0.658962	0.893685	0.0238464	-0.528505	-0.856863	15	LMNA,TMPO,LMNB1,PRKCB,LPIN2,CCNB1,LPIN1
DEPOSITION OF NEW CENPA CONTAINING NUCLEOSOMES AT THE CENTROMERE (Reactome)	TC2 vs rest	0.502219	0.845332	0.02175	0.569483	0.984833	28	RBBP7,RUVBL1,CENPX,CENPT,NPM1,CENPM,CENPS
DETOXIFICATION OF REACTIVE OXYGEN SPECIES (Reactome)	TC2 vs rest	0.382906	0.799643	0.0348294	-0.550797	-1.04824	36	GSTP1,CYBA,SOD2,PRDX5,NCF1,CYBB,GPX8,GPX3,PRDX1,GPX7,NCF2,NOX4,NCF4,CYCS
DEUBIQUITINATION (Reactome)	TC2 vs rest	0.0297509	0.264452	0.0988658	0.564776	1.29593	263	GATA3,ESR1,PSME1,NEDD8,PSMB5,BECN1,PSMA6,VDAC1,PSME2,SIAH2,PSME3,UBC,RUVBL1,MDM2,MDM4,PSMF1,NFKBIA,PSMD11,OGT,PSMC5,MYC,PSMB8,RNF135,PSMD6,RAD23B,MBD6,KAT2A,USP10,PTRH2,RHOT1,HGS,STAMBP,RNF123,INO80B,ARRB1,RAD23A,PSMA1,USP21,USP14,PSMB6,USP5,MAVS,PSMD10,POLB,HIF1A,OTUD7B,PSMC4,TNKS2,TRIM25,USP18,SMAD4,USP4,FOXK2,TRRAP,PSMA3,UCHL5,USP9X,SMAD2,TOMM70,PSMD7,USP11,RPS27A,PSMB3,PSMC6,WDR20,IDE,VCP,VDAC3,SUDS3,MCRS1,BABAM2,USP7,BRCC3,TAF10,PSMC1,STAM,TADA2B,PSMD12,UCHL1,TAF9B,NFRKB,USP30,SEM1,HCFC1,USP3,PSMD4,INO80E,PSMA2,EP300,IFIH1,PSMD1,USP15,STAM2,FOXO4,USP12,RIPK1,PSME4,KDM1B,ACTR8,MAT2B,RHOA,YY1,OTUB1,CYLD,ACTR5,TAB1,PSMD3,ABRAXAS2,TNIP3,USP19
DIGESTION AND ABSORPTION (Reactome)	TC2 vs rest	0.932432	0.967992	0.01264	0.395281	0.679267	27	PIR,AMY2B,SLC5A1,NPC1L1,CEL,LIPF,MGAM
DIGESTION (Reactome)	TC2 vs rest	0.799334	0.932827	0.0150179	0.466354	0.776283	22	PIR,AMY2B,CEL,LIPF,MGAM
DISASSEMBLY OF THE DESTRUCTION COMPLEX AND RECRUITMENT OF AXIN TO THE MEMBRANE (Reactome)	TC2 vs rest	0.977861	0.982246	0.0117641	0.359601	0.633261	31	CSNK1A1,PPP2CA,PPP2R5A,GSK3B,DVL2,PPP2R5C,FRAT2,FRAT1,PPP2R1A
DISEASES ASSOCIATED WITH GLYCOSAMINOGLYCAN METABOLISM (Reactome)	TC2 vs rest	0.0335211	0.291035	0.12849	-0.752685	-1.46133	41	BGN,LUM,SDC2,DCN,VCAN,HSPG2,CSPG4,PRELP,SLC26A2,B4GALT1,SDC1,SDC3,CHST3,B3GAT3,FMOD,GPC1,EXT2,HEXA
DISEASES ASSOCIATED WITH GLYCOSYLATION PRECURSOR BIOSYNTHESIS (Reactome)	TC2 vs rest	0.624094	0.886162	0.0188115	0.587874	0.917954	15	SRD5A3,DPM3,GNE,DPM1,MPI,GALT,GFPT1,DOLK,GALE,DPM2
DISEASES ASSOCIATED WITH N GLYCOSYLATION OF PROTEINS (Reactome)	TC2 vs rest	0.299799	0.764081	0.0308607	0.699502	1.14589	20	MPDU1,NEU1,CTSA,ALG13,ALG11,RFT1,MOGS,ALG2,GLB1,ALG1,ALG3,DPAGT1,ALG12,MGAT2
DISEASES ASSOCIATED WITH O GLYCOSYLATION OF PROTEINS (Reactome)	TC2 vs rest	0.556108	0.86989	0.0287508	-0.445474	-0.935291	67	SPON2,THBS2,THBS1,SBSPON,ADAMTS2,NOTCH1,ADAMTS1,MUC16,ADAMTS4,NOTCH3,SPON1,ADAMTS7,C1GALT1,ADAMTS12,ADAMTS5,ADAMTS14,NOTCH4,ADAMTS16,ADAMTSL2,SEMA5A,MUC5AC,MUC20
DISEASES OF CARBOHYDRATE METABOLISM (Reactome)	TC2 vs rest	0.538687	0.861557	0.0204944	0.537459	0.954241	33	G6PC3,DCXR,GNS,UBC,NAGLU,HGSNAT,RPIA,IDUA,RPS27A,GLB1,NHLRC1,SGSH,SLC37A4,IDS,GYG2
DISEASES OF DNA REPAIR (Reactome)	TC2 vs rest	0.50436	0.845332	0.0211256	0.516522	0.978122	51	NEIL1,RHNO1,RAD17,PMS2,RAD51C,NBN,RAD1,SEM1,RAD50,RPA1,RFC3,RPA3,RAD51D,ATRIP,ATR,MSH3,RMI1,OGG1,DNA2,HUS1,RAD51AP1,TOPBP1
DISEASES OF GLYCOSYLATION (Reactome)	TC2 vs rest	0.0950662	0.533654	0.0799307	-0.526278	-1.21667	142	SPON2,BGN,LUM,SDC2,DCN,THBS2,VCAN,THBS1,HSPG2,CSPG4,PRELP,SBSPON,ADAMTS2,SLC26A2,NOTCH1,B4GALT1,ADAMTS1,MUC16,SDC1,SDC3,NUS1,ADAMTS4,GALK1,NOTCH3,CHST3,SPON1,ADAMTS7,C1GALT1,B3GAT3,FMOD,PGM1,GPC1,EXT2,HEXA,ADAMTS12,ADAMTS5,MAN1B1,ADAMTS14,ACAN,NOTCH4,CHSY1,ADAMTS16
DISEASES OF IMMUNE SYSTEM (Reactome)	TC2 vs rest	0.483027	0.845332	0.0301461	-0.530317	-0.98029	31	S100A1,CD14,UNC93B1,HMGB1,LY96,TLR2,NFKB2,RELA,TLR4,NFKB1,TLR1
DISEASES OF METABOLISM (Reactome)	TC2 vs rest	0.388708	0.800785	0.0392452	-0.410955	-1.01168	248	SPON2,BGN,LUM,SDC2,DCN,THBS2,VCAN,THBS1,HSPG2,CSPG4,GBE1,PRELP,SBSPON,TALDO1,ADAMTS2,UBA52,SLC26A2,NOTCH1,GUSB,B4GALT1,ADAMTS1,MUC16,SDC1,SDC3,NUS1,ADAMTS4,GALK1,TCN2,CD320,CYP26B1,NOTCH3,CHST3,SPON1,ADAMTS7,CYP7B1,C1GALT1,B3GAT3,FMOD,SLC34A2,PGM1,GPC1,EXT2,GCLM,HEXA,ADAMTS12,ADAMTS5,MAN1B1,UBB,ADAMTS14,PC,POMC,ACAN,NOTCH4,CHSY1,ADAMTS16,CSF2RB
DISEASES OF MITOTIC CELL CYCLE (Reactome)	TC2 vs rest	0.567018	0.875929	0.0275795	-0.479227	-0.918585	38	UBE2S,CDK6,CCND2,CDKN1A,ATRX,UBE2C,CDKN1C,CCNE1,E2F3,CCND1,FZR1,CCNE2,ANAPC15,E2F2,SKP2,TFDP1
DISEASES OF PROGRAMMED CELL DEATH (Reactome)	TC2 vs rest	0.422395	0.812857	0.0333988	-0.514117	-1.01396	45	SOD2,CDKN2A,LMNA,CAST,APP,CAPN2,JUN,RBBP4,EZH2,PRDX1,DNMT1,EED,GOLGA2,LMNB1
DISEASES OF SIGNAL TRANSDUCTION BY GROWTH FACTOR RECEPTORS AND SECOND MESSENGERS (Reactome)	TC2 vs rest	0.661085	0.893685	0.0146176	0.391135	0.934068	429	ERLIN2,GRB2,ESR1,POLR2K,PSME1,SKP1,PSMB5,HSP90AA1,ERBB3,PSMA6,CSNK1A1,CTBP2,AKT2,PSME2,ERBB2,DCTN1,CLTC,PSME3,NCSTN,ERLEC1,UBC,PRKAR1A,STAT5B,HDAC5,ATIC,TBL1XR1,MDM2,SQSTM1,ZMYM2,PEBP1,POLR2B,FGFR4,PSMF1,PPP2CA,PSMD11,PSENEN,PSMC5,RBX1,RNF213,PPP2R5A,MYC,PSMB8,FRS2,HDAC11,PSMD6,POLR2C,SEL1L,POLR2A,CPSF6,TRAK1,KAT2A,ESRP1,NF1,TBL1X,OS9,FKBP1A,DERL2,ERBB4,ARRB1,PSMA1,DUSP16,STAT5A,CTBP1,POLR2G,NCBP2,GSK3B,PSMB6,RNF43,PSMD10,PIK3R3,GOLGB1,CAMK2B,ERBIN,PSMC4,FGB,GTF2F2,TNKS2,KLC1,PSEN1,MAP2K1,SMAD4,SEC31A,AP3B1,PSMA3,CDKN1B,FGFR3,ATG7,AGGF1,SMAD2,PSMD7,HIP1,RPS27A,PSMB3,PSMC6,VCP,POLR2H,EGF,HES1,TFG,TPM3,BCR,FGG,SHOC2,PSMC1,BIRC6,APH1A,MAPK3,FXR1,NRG1,PSMD12,PSEN2,PIK3CB,EIF2AK3,NEURL1,GSK3A,KIF5B,BAG4,PPP2R5C,HHAT,PPM1B,AKT1,SEM1,KITLG,MYO18A,PPP1CC,NPM1,MARK3,POLR2I,PSMD4,AGK,RAP1B,TRIM24,PSMA2,EP300,CNKSR1
DISORDERS OF TRANSMEMBRANE TRANSPORTERS (Reactome)	TC2 vs rest	0.152135	0.661579	0.0425174	0.5307	1.1715	177	ERLIN2,PSME1,SLC2A10,PSMB5,PSMA6,PSME2,PSME3,ERLEC1,UBC,PSMF1,PSMD11,PSMC5,PSMB8,PSMD6,SEL1L,SLC11A2,RAE1,SLC27A4,OS9,RNF5,DERL2,SLC22A5,PSMA1,SLC20A2,DERL1,PSMB6,PSMD10,ABCA12,NUP133,PSMC4,AAAS,LMBRD1,PSMA3,PSMD7,NUP58,RPS27A,PSMB3,PSMC6,NUP88,VCP,ABCC8,NUP155,ABCC6,PSMC1,PSMD12,NUP107,SLC35A3,NUP85,SEM1,PSMD4,HK1,NUP153,PSMA2,ABCA3,PSMD1,NUP98,ABCD4,KCNJ11,PSME4,SLC35A1,SEC13,NUP35
DNA DAMAGE BYPASS (Reactome)	TC2 vs rest	0.366443	0.792653	0.0264683	0.568048	1.06668	48	ISG15,UBE2L6,UBC,DDB1,RBX1,UBA7,CUL4A,USP10,NPLOC4,POLE4,PCLAF,POLI,TRIM25,PCNA,RPS27A,VCP,SPRTN,RPA1,RFC3,RPA3,POLK,DTL,USP43,RCHY1
DNA DAMAGE RECOGNITION IN GG NER (Reactome)	TC2 vs rest	0.246137	0.734759	0.0339644	0.64192	1.16321	38	UBC,RUVBL1,CETN2,GPS1,DDB1,RBX1,RAD23B,CUL4A,COPS7A,PARP1,COPS8,INO80B,RAD23A,COPS6,COPS4,COPS7B,RPS27A,COPS2,PARP2,MCRS1,NFRKB,INO80E,ACTR8,YY1,ACTR5,INO80C,INO80,XPC
DNA DAMAGE TELOMERE STRESS INDUCED SENESCENCE (Reactome)	TC2 vs rest	0.95415	0.974155	0.0122634	0.38178	0.66023	28	TERF2IP,RB1,CDKN1B,NBN,TINF2,TERF2,RAD50,UBN1,CDK2,HIRA,ACD
DNA DOUBLE STRAND BREAK REPAIR (Reactome)	TC2 vs rest	0.51967	0.85467	0.0198328	0.452704	0.970452	134	UBC,SUMO1,LIG3,KDM4B,PARP1,POLE4,RHNO1,PPP5C,EME2,UBE2N,PCNA,RAD17,TP53BP1,XRCC6,RPS27A,SPIDR,PARP2,RAD51C,NBN,HERC2,BABAM2,BRCC3,RAD1,PIAS4,SUMO2,SEM1,TIMELESS,RNF4,TDP1,RAD50,TDP2,RPA1,RFC3,CDK2,XRCC1,RPA3,RAD52,RAD51D,MAPK8,ATRIP,ATR,POLK,PPP4C,POLM,RMI1,GEN1,CHEK2,EME1,DNA2,HUS1,POLL
DNA DOUBLE STRAND BREAK RESPONSE (Reactome)	TC2 vs rest	0.900543	0.961725	0.0126838	0.398766	0.738871	44	UBC,SUMO1,KDM4B,PPP5C,UBE2N,TP53BP1,RPS27A,NBN,HERC2,BABAM2,BRCC3,PIAS4,RAD50,MAPK8
DNA REPAIR (Reactome)	TC2 vs rest	0.0226053	0.220156	0.113319	0.566477	1.30783	286	POLR2K,XAB2,ISG15,APEX1,SMUG1,UBE2L6,UBC,RUVBL1,CETN2,SUMO1,POLR2B,CENPX,TERF2IP,GPS1,DDB1,LIG3,RBX1,UBA7,RAD23B,POLR2C,POLR2A,ZNF830,CUL4A,USP10,KDM4B,COPS7A,PARP1,COPS8,FAN1,INO80B,GTF2H5,RAD23A,NPLOC4,COPS6,POLE4,NEIL1,RHNO1,POLR2G,UNG,FANCF,ERCC3,POLB,PPP5C,PCLAF,POLI,EME2,TRIM25,UBE2N,PCNA,RAD17,MNAT1,TP53BP1,CCNH,COPS4,COPS7B,XRCC6,RPS27A,PMS2,SPIDR,COPS2,AQR,VCP,POLR2H,PARP2,RAD51C,NBN,MCRS1,HERC2,CDK7,BABAM2,USP7,BRCC3,PNKP,TINF2,RAD1,TERF2,PRPF19,SPRTN,PIAS4,SUMO2,NFRKB,MGMT,FAAP100,SEM1,TIMELESS,RNF4,TDP1,POLR2I,RAD50,TDP2,RPA1,INO80E,ASCC2,EP300,RFC3,PARG,GTF2H4,UBE2T,CDK2,XRCC1,RPA3,FTO,ACD,ERCC6,RAD52,RAD51D,CENPS,PIAS1,FAAP20,MAPK8,ATRIP,ATR,POLK,ACTR8,MSH3,PPP4C,UVSSA,YY1,DTL,POLM,RMI1,RNF111,ACTR5,GEN1,USP43,ERCC5,OGG1,ELL,RCHY1,ASCC1,FANCA,USP45,CHEK2,EME1,GTF2H1,DNA2,XPA,HUS1,INO80C,POLL,INO80
DNA REPLICATION PRE INITIATION (Reactome)	TC2 vs rest	0.326638	0.76962	0.0278688	0.518691	1.0746	100	PSME1,PSMB5,PSMA6,PSME2,PSME3,UBC,PSMF1,PSMD11,PSMC5,PSMB8,PSMD6,KPNA1,ANAPC11,PSMA1,POLE4,PSMB6,PSMD10,ANAPC7,PSMC4,ANAPC16,CDC16,KPNB1,PSMA3,PSMD7,RPS27A,PSMB3,PSMC6,ANAPC5,CDC6,PSMC1,PSMD12,CDC27,SEM1,MCM3,PSMD4,RPA1,ORC4,PSMA2,PSMD1,CDK2,RPA3,ANAPC4
DNA REPLICATION (Reactome)	TC2 vs rest	0.311	0.764946	0.0283196	0.504785	1.07658	128	PSME1,SKP1,PSMB5,PSMA6,PSME2,PSME3,UBC,PSMF1,PSMD11,PSMC5,RBX1,PSMB8,PSMD6,KPNA1,ANAPC11,PSMA1,POLE4,PSMB6,PSMD10,ANAPC7,PSMC4,ANAPC16,CDC16,KPNB1,PCNA,PSMA3,PSMD7,RPS27A,PSMB3,PSMC6,ANAPC5,CDC6,PSMC1,PSMD12,GINS2,CDC27,SEM1,MCM3,PSMD4,RPA1,ORC4,PSMA2,RFC3,PSMD1,CDK2,RPA3,ANAPC4
DNA STRAND ELONGATION (Reactome)	TC2 vs rest	0.45843	0.83444	0.0311146	-0.536039	-0.99749	32	MCM4,MCM6,MCM7,MCM5,MCM2,RFC1,POLD3,POLD4,RFC2,LIG1,POLD1,RFC5,PRIM2,CDC45,RPA2
DOPAMINE NEUROTRANSMITTER RELEASE CYCLE (Reactome)	TC2 vs rest	0.404754	0.81009	0.0254327	0.634001	1.06332	23	LIN7A,PPFIA1,VAMP2,UNC13B,TSPOAP1,SNAP25,LIN7C,CPLX1,LIN7B,STXBP1,RIMS1,RAB3A,SYT1
REGULATION OF ERBB2 SIGNALING (Reactome)	TC2 vs rest	0.889779	0.957743	0.0132077	0.414735	0.720754	29	HSP90AA1,ERBB3,AKT2,ERBB2,UBC,ERBB4,ERBIN,RPS27A,EGF,NRG1,AKT1,RNF41
REGULATION OF SMAD2 3 SMAD4 TRANSCRIPTIONAL ACTIVITY (Reactome)	TC2 vs rest	0.730759	0.9147	0.0230234	-0.444862	-0.822327	31	WWTR1,NCOR1,NCOR2,SERPINE1,UBA52,SKIL,UBE2D3,SKI,UBB,SMURF2
REGULATION OF TGF BETA RECEPTOR SIGNALING (Reactome)	TC2 vs rest	0.590932	0.877695	0.01936	0.544956	0.929926	26	BAMBI,NEDD4L,STRAP,UBC,MTMR4,UCHL5,SMAD2,RPS27A
STREAM SIGNALING EVENTS OF B CELL RECEPTOR BCR (Reactome)	TC2 vs rest	0.188887	0.705179	0.0387662	0.583699	1.17978	81	PSME1,SKP1,PSMB5,PSMA6,PSME2,PSME3,UBC,PSMF1,NFKBIA,PSMD11,PSMC5,PSMB8,PSMD6,IKBKB,PPIA,FKBP1A,PSMA1,PSMB6,PSMD10,BTRC,PSMC4,PSMA3,FBXW11,PSMD7,RPS27A,PSMB3,PSMC6,PSMC1,PSMD12,PPP3CB,SEM1,PSMD4,PSMA2,PSMD1,CALM1
STREAM SIGNALING OF ACTIVATED FGFR1 (Reactome)	TC2 vs rest	0.791958	0.932827	0.0148237	0.450434	0.79322	31	GRB2,FRS2,FRS3
STREAM SIGNALING OF ACTIVATED FGFR2 (Reactome)	TC2 vs rest	0.689633	0.897054	0.0168725	0.491766	0.859972	30	GRB2,FRS2,FRS3
STREAM SIGNALING OF ACTIVATED FGFR3 (Reactome)	TC2 vs rest	0.701859	0.90395	0.0168586	0.501649	0.850878	25	GRB2,FRS2,FGFR3,FRS3
STREAM SIGNALING OF ACTIVATED FGFR4 (Reactome)	TC2 vs rest	0.495386	0.845332	0.0220089	0.575954	0.989741	27	GRB2,FGFR4,FRS2,FRS3
STREAM SIGNAL TRANSDUCTION (Reactome)	TC2 vs rest	0.658091	0.893685	0.024611	-0.474819	-0.867799	29	PDGFA,PDGFRB,NCK2,PDGFRA,HRAS,PDGFB,PIK3R1,RAPGEF1,KRAS,PIK3CA,PIK3R2,PLCG1,NCK1,GRB7,NRAS
DRUG ADME (Reactome)	TC2 vs rest	0.24198	0.734702	0.0332608	0.537142	1.124	108	ALB,ABCC5,VAV3,NME1,NAT1,ACY1,CNDP2,SLC29A1,IMPDH2,ITPA,SULT1A1,GGT7,NME2,TPMT,ABCC4,NUDT15,GLYATL1,GLYATL3,GGT6,PON3,HSD11B2
DUAL INCISION IN GG NER (Reactome)	TC2 vs rest	0.396461	0.805874	0.0250787	0.57151	1.04937	41	UBC,DDB1,RBX1,CUL4A,PARP1,GTF2H5,POLE4,ERCC3,PCNA,RPS27A,PARP2,RPA1,RFC3,GTF2H4,RPA3,POLK,ERCC5,GTF2H1,XPA
DUAL INCISION IN TC NER (Reactome)	TC2 vs rest	0.205555	0.730861	0.037166	0.600481	1.17803	65	POLR2K,XAB2,UBC,POLR2B,DDB1,RBX1,POLR2C,POLR2A,ZNF830,CUL4A,GTF2H5,POLE4,POLR2G,ERCC3,PCNA,MNAT1,CCNH,RPS27A,AQR,POLR2H,CDK7,USP7,PRPF19,POLR2I,RPA1,EP300,RFC3,GTF2H4,RPA3,ERCC6
E2F MEDIATED REGULATION OF DNA REPLICATION (Reactome)	TC2 vs rest	0.65612	0.893024	0.0178943	0.528787	0.880208	22	PPP2CA,RB1,ORC4,PPP2R1A,ORC5,ORC2,ORC6,POLA1,PRIM1,CDK1,POLA2,PPP2R3B,PPP2R1B
E3 UBIQUITIN LIGASES UBIQUITINATE TARGET PROTEINS (Reactome)	TC2 vs rest	0.31434	0.764946	0.029086	0.599882	1.10808	43	UBC,LEO1,RNF181,PEX2,WAC,PEX5,DERL1,UBE2N,SELENOS,PCNA,TMEM129,PEX10,RPS27A,VCP,PEX13,PEX12,PAF1,HLTF,RTF1,RNF20,UBE2A,CDC73
EARLY SARS COV 2 INFECTION EVENTS (Reactome)	TC2 vs rest	0.827268	0.932827	0.0141006	0.430815	0.77665	37	SDC4,BECN1,GPC3,DDX5,CHMP2A,PIK3R4,TMPRSS2,RB1,GPC2,ISCU,MAP1LC3B,VCP,GPC4,CHMP4B,PIK3C3,CHMP3
ECM PROTEOGLYCANS (Reactome)	TC2 vs rest	1.92493e-06	0.000135505	0.627257	-0.876608	-1.87035	76	COL1A1,COL1A2,COL3A1,COL6A1,COL6A2,SPARC,BGN,FN1,LUM,COL6A3,DCN,COMP,COL5A1,TNC,COL5A2,VCAN,COL4A1,HSPG2,COL4A2,COL9A3,APP,ITGAV,LAMB1,TGFB1,ASPN,SERPINE1,COL5A3,LAMA4,LAMC1
EFFECTS OF PIP2 HYDROLYSIS (Reactome)	TC2 vs rest	0.419413	0.810909	0.0246954	0.606824	1.04279	27	ITPR1,PRKCD,DGKD,ABHD12,DGKE,DGKQ,DGKA,DAGLA,PRKCE
EGFRREGULATION (Reactome)	TC2 vs rest	0.585644	0.877695	0.0267028	-0.492766	-0.910878	31	EGFR,PTPRK,UBA52,SH3GL1,SH3KBP1,SPRY2,EPS15,CBL,UBB,AREG
EGR2 AND SOX10 MEDIATED INITIATION OF SCHWANN CELL MYELINATION (Reactome)	TC2 vs rest	0.0735786	0.476545	0.0841554	-0.753826	-1.37772	29	WWTR1,SOX10,PMP22,LAMB1,LAMC1,YAP1,NAB1,UTRN,HDAC2,NAB2,MBP,MPZ,TEAD1
EICOSANOID LIGAND BINDING RECEPTORS (Reactome)	TC2 vs rest	0.825105	0.932827	0.0147291	0.478421	0.747046	15	LTB4R,CYSLTR1
ELASTIC FIBRE FORMATION (Reactome)	TC2 vs rest	0.000542912	0.0144777	0.477271	-0.868557	-1.70806	44	FN1,FBLN2,MFAP2,EMILIN1,FBLN1,LOXL4,FBN1,LOXL2,EFEMP2,ITGAV,FBN2,LTBP2,TGFB1,LOX,ITGB8,LOXL1,MFAP5,ITGA5,LTBP3,EMILIN2,LTBP4,FBLN5,ELN
ELEVATION OF CYTOSOLIC CA2 LEVELS (Reactome)	TC2 vs rest	0.656213	0.893024	0.0179959	0.562048	0.88818	16	ITPR1,P2RX5
ENDOGENOUS STEROLS (Reactome)	TC2 vs rest	0.935337	0.968958	0.0188156	-0.38238	-0.68618	26	AHR,PTGIS,CYP7B1,POMC,CYP4V2,CYP51A1,CYP39A1
ENDOSOMAL SORTING COMPLEX REQUIRED FOR TRANSPORT ESCRT (Reactome)	TC2 vs rest	0.344294	0.78217	0.0278605	0.621403	1.0943	31	VPS25,CHMP5,UBC,TSG101,CHMP2A,HGS,VPS4B,VPS37C,VPS4A,VPS37A,RPS27A,CHMP4B,STAM,CHMP3,VPS36,STAM2,SNF8,CHMP6
ENERGY DEPENDENT REGULATION OF MTOR BY LKB1 AMPK (Reactome)	TC2 vs rest	0.301226	0.764081	0.0303666	0.650707	1.13084	29	LAMTOR2,CAB39,LAMTOR3,PRKAG1,STRADB,RPTOR,CAB39L,PPM1A,PRKAG2,LAMTOR5,RRAGB,TSC1,TSC2,PRKAB1,SLC38A9,PRKAB2,STRADA,MTOR,PRKAA1
EPHA MEDIATED GROWTH CONE COLLAPSE (Reactome)	TC2 vs rest	0.153074	0.661579	0.0573839	-0.690625	-1.26222	29	MYL9,MYH9,YES1,LYN,EFNA5,MYH14,MYL12B,ROCK1,FYN,EFNA4,EFNA3,MYL6,EPHA2,ROCK2
EPHB MEDIATED FORWARD SIGNALING (Reactome)	TC2 vs rest	0.0936079	0.533654	0.0758099	-0.677297	-1.32107	42	SDC2,EPHB3,CFL1,ACTB,YES1,ARPC5,ACTR2,LYN,ARPC2,HRAS,ACTR3,ROCK1,FYN,LIMK1,ARPC4,EFNB1,EFNB2,TIAM1,ITSN1,PAK1,ROCK2,EPHB2,CDC42,RAC1,LIMK2
EPHRIN SIGNALING (Reactome)	TC2 vs rest	0.0841843	0.506916	0.0771938	-0.809212	-1.3739	19	EPHB3,MYL12A,NCK2,SDCBP,FYN,EFNB1,EFNB2,PAK1,EPHB2,RAC1
EPH EPHRIN MEDIATED REPULSION OF CELLS (Reactome)	TC2 vs rest	0.446549	0.823946	0.0324606	-0.492362	-0.993079	51	EPHB3,MMP9,MMP2,ACTB,YES1,CLTB,AP2M1,LYN,EFNA5,FYN,EFNA4,EFNB1,EFNA3,EFNB2,TIAM1,DNM1,AP2A2
EPH EPHRIN SIGNALING (Reactome)	TC2 vs rest	0.0745254	0.479703	0.0878686	-0.592239	-1.29936	92	MYL9,SDC2,EPHB3,MYL12A,MMP9,MMP2,CFL1,ACTB,MYH9,YES1,ARPC5,CLTB,NCK2,ACTR2,AP2M1,LYN,ARPC2,EFNA5,HRAS,MYH14,MYL12B,ACTR3,ROCK1,SDCBP,FYN,LIMK1,EFNA4,ARPC4,EFNB1,EFNA3,EFNB2,TIAM1,MYL6,DNM1,ITSN1,AP2A2,PAK1
EPIGENETIC REGULATION OF GENE EXPRESSION (Reactome)	TC2 vs rest	0.502797	0.845332	0.0208606	0.480838	0.977578	85	RBBP7,POLR2K,SAP18,MTA3,CHD3,MTA1,KAT2A,POLR1C,SF3B1,CBX3,GTF2H5,BAZ2A,TAF1C,GSK3B,SAP30L,ERCC3,SUZ12,POLR1D,EHMT2,SAP30BP,MYBBP1A,MNAT1,CCNH,MYO1C,POLR2H,SUDS3,CDK7,AEBP2,UBTF,UHRF1,JARID2,EP300,GTF2H4,TET3,ERCC6,SIN3A
ERBB2 REGULATES CELL MOTILITY (Reactome)	TC2 vs rest	0.66388	0.893685	0.0237254	-0.526171	-0.853078	15	EGFR,DIAPH1
ERCC6 CSB AND EHMT2 G9A POSITIVELY REGULATE RRNA EXPRESSION (Reactome)	TC2 vs rest	0.517525	0.85405	0.0215972	0.631059	0.997235	16	RBBP7,MTA3,CHD3,MTA1,CBX3,EHMT2
ERK MAPK TARGETS (Reactome)	TC2 vs rest	0.569427	0.877247	0.0265812	-0.525366	-0.917006	22	MEF2C,RPS6KA3,MEF2A,RPS6KA1,ELK1,PPP2CB,DUSP6,RPS6KA2,MAPK7,DUSP7,MAPK11
ER QUALITY CONTROL COMPARTMENT ERQC (Reactome)	TC2 vs rest	0.285094	0.764081	0.031816	0.708322	1.16034	20	AMFR,UBC,RNF139,RNF103,SEL1L,OS9,RNF5,DERL2,RPS27A,EDEM3,EDEM1,UGGT1,EDEM2,RNF185
ER TO GOLGI ANTEROGRADE TRANSPORT (Reactome)	TC2 vs rest	0.116407	0.589973	0.0494811	0.555007	1.20804	154	ARF3,NAPA,COPA,TRAPPC1,CD55,DYNLL2,DYNC1LI1,DCTN1,TMED10,COPG1,GOSR1,COPZ1,COPB2,TRAPPC6A,NSF,SAR1B,ARF1,CSNK1D,LMAN1,SEC16A,DCTN2,TMED3,COG2,TRAPPC2L,ARF4,DYNC1LI2,TMEM115,KDELR1,MIA3,DYNC1H1,ACTR10,TMED7,GOSR2,DCTN4,TBC1D20,COG1,SEC22B,PREB,ANK3,GOLGB1,COG7,COPB1,SCFD1,COG4,SEC24C,ARFGAP2,TRAPPC4,SEC31A,TRAPPC2,MCFD2,COG3,MIA2,TRAPPC6B,GBF1,TFG,TMED2,PPP6C,LMAN2L,COG6,SEC23IP,ARCN1,TMED9,SEC24D,COG8,CNIH1,PPP6R3,SEC22C,ARF5,SEC22A
ESR MEDIATED SIGNALING (Reactome)	TC2 vs rest	0.358712	0.792653	0.0255576	0.479154	1.04755	161	TFF3,TFF1,FOXA1,GATA3,FKBP4,BCL2,ESR1,HSP90AB1,POLR2K,ZNF217,HSP90AA1,TLE3,MYB,AKT2,DDX5,KCTD6,PTGES3,JUND,CXXC5,POLR2B,UHMK1,GNB1,MYC,POLR2C,POLR2A,KDM4B,PTK2,GREB1,ERBB4,POLR2G,NCOA3,PIK3R3,PPP5C,SP1,GTF2F2,HSPB1,TNRC6C,SMC1A,ZDHHC7,CDKN1B,CHD1,POLR2H,GTF2A2,EGF
ESTROGEN DEPENDENT GENE EXPRESSION (Reactome)	TC2 vs rest	0.0361837	0.307013	0.093304	0.667048	1.3661	90	TFF3,TFF1,FOXA1,GATA3,FKBP4,BCL2,ESR1,HSP90AB1,POLR2K,ZNF217,HSP90AA1,TLE3,MYB,DDX5,KCTD6,PTGES3,JUND,CXXC5,POLR2B,MYC,POLR2C,POLR2A,KDM4B,GREB1,ERBB4,POLR2G,NCOA3,SP1,GTF2F2,TNRC6C,SMC1A,CHD1,POLR2H,GTF2A2
ESTROGEN DEPENDENT NUCLEAR EVENTSSTREAM OF ESR MEMBRANE SIGNALING (Reactome)	TC2 vs rest	0.834547	0.932827	0.0204483	-0.422008	-0.748091	24	EGFR,FOS,AKT3,ELK1,SRF,CCND1,AREG
EUKARYOTIC TRANSLATION ELONGATION (Reactome)	TC2 vs rest	4.1079e-07	3.53911e-05	0.674963	-0.859426	-1.8917	94	RPL7,RPL18A,RPSA,RPLP2,RPL35,EEF1G,RPS20,RPL27A,RPS2,FAU,RPS19,RPS11,EEF1A1,RPS3,RPS9,RPL35A,RPLP1,RPL36,RPL8,RPL18,RPL10,RPL39,RPS17,RPL31,RPL5,RPL28,RPL13A,RPL13,RPS5,RPL32,RPS27,RPLP0,RPL24,RPL11,RPS16,RPS12,RPS28,RPL15,RPS15,RPS3A,RPS6,UBA52,RPS25,RPS8,RPL37A,RPL12,RPS18,RPL34,RPL7A,RPL27,RPS14,RPL21,RPL3,RPL6,RPS29,RPL38,RPS13,RPS10,RPL23,RPS21,EEF1D,RPS24,RPL14,RPL30,EEF1B2
EUKARYOTIC TRANSLATION INITIATION (Reactome)	TC2 vs rest	5.35716e-06	0.000272728	0.610527	-0.793244	-1.79819	120	RPL7,RPL18A,RPSA,RPLP2,RPL35,PABPC1,EIF5B,RPS20,RPL27A,RPS2,FAU,RPS19,RPS11,RPS3,RPS9,RPL35A,RPLP1,RPL36,RPL8,RPL18,RPL10,RPL39,RPS17,RPL31,RPL5,RPL28,RPL13A,RPL13,RPS5,RPL32,RPS27,RPLP0,RPL24,RPL11,EIF3E,RPS16,RPS12,RPS28,RPL15,RPS15,RPS3A,RPS6,UBA52,RPS25,RPS8,RPL37A,RPL12,RPS18,RPL34,RPL7A,RPL27,RPS14,RPL21,RPL3,RPL6,RPS29,RPL38,EIF4H,RPS13,RPS10,RPL23,RPS21,EIF3D,EIF3A,EIF4G1,RPS24,RPL14,RPL30
EXPORT OF VIRAL RIBONUCLEOPROTEINS FROM NUCLEUS (Reactome)	TC2 vs rest	0.713101	0.911728	0.0163208	0.47741	0.847626	33	HSPA1A,RAE1,NUP133,AAAS,NUP58,NUP88,NUP155,NUP107,NUP85,NUP153,NUP98,XPO1,SEC13,NUP35
EXTENSION OF TELOMERES (Reactome)	TC2 vs rest	0.388616	0.800785	0.0253227	0.555577	1.05208	51	RUVBL1,TERF2IP,NHP2,NOP10,STN1,PCNA,TINF2,PPP6C,TEN1,TERF2,CTC1,RUVBL2,RPA1,RFC3,PPP6R3,CDK2,RPA3,ACD,CHTF8,DKC1,DNA2,POT1,POLA1,PRIM1,ANKRD28
EXTRACELLULAR MATRIX ORGANIZATION (Reactome)	TC2 vs rest	7.87238e-15	4.40853e-12	0.986546	-0.815551	-2.04354	300	COL1A1,COL1A2,COL3A1,COL6A1,COL6A2,SPP1,SPARC,BGN,FN1,LUM,COL6A3,SDC2,DCN,TIMP1,KLK7,COMP,MMP11,TIMP2,COL5A1,MMP7,CTSD,COL12A1,FBLN2,TNC,ACTN1,A2M,PLOD1,COL5A2,MFAP2,MMP14,VCAN,COL11A1,COL4A1,COL18A1,CTSK,THBS1,HSPG2,MMP9,SERPINH1,MMP2,COL4A2,EMILIN1,FBLN1,CTSB,COL10A1,PCOLCE,COL9A3,PDGFA,LOXL4,COLGALT1,HTRA1,FBN1,LOXL2,COL8A1,LAMB3,ITGB2,COL11A2,CAST,LAMC2,ICAM1,COL15A1,CD151,PLOD2,APP,EFEMP2,COL16A1,ITGAV,FBN2,LTBP2,LAMB1,CTSS,DST,ITGA11,TGFB1,ASPN,LOX,PECAM1,COL8A2,CAPN2,SERPINE1,ITGB8,PXDN,ADAMTS2,COL5A3,PPIB,NID1,LOXL1,BMP1,MFAP5,P3H1,ITGA5,LTBP3,LAMA4,MMP12,EMILIN2,P4HA1,ADAM12,LAMC1,MMP13,ITGB4,VCAM1,LTBP4,VWF,ADAMTS1,DDR2,COL27A1,MMP1,P4HA2,FBLN5,SDC1,PDGFB,COL2A1,HAPLN1,ELN,PLEC,CTSV,ADAM17,ICAM2,PLOD3,SDC3,SCUBE3,NID2,ADAMTS4,ITGA1,CRTAP
EXTRA NUCLEAR ESTROGEN SIGNALING (Reactome)	TC2 vs rest	0.168857	0.684807	0.0569272	-0.557213	-1.18655	75	EGFR,MMP7,SPHK1,MMP9,MMP2,GNG5,GNAI2,GNB2,GNG11,CAV1,FOS,CAV2,HRAS,PRMT1,AKT3,GNB4,ELK1,PIK3R1,KRAS,SRF,GNG12,GNAI3,CCND1,PIK3CA,PIK3R2,MMP3,ZDHHC21,AREG,GNG2
FACTORS INVOLVED IN MEGAKARYOCYTE DEVELOPMENT AND PLATELET PRODUCTION (Reactome)	TC2 vs rest	0.349556	0.785139	0.04019	-0.444023	-1.03626	154	TUBB6,TUBA1A,ACTB,TUBB4B,TUBA1C,TUBA1B,TUBB3,EHD2,PRKACB,CAPZA1,KIF26B,MICAL1,AK3,TUBA4A,EHD1,HDAC2,TUBB2A,KIF20A,MAFF,JMJD1C,KIF2C,TUBB2B,CAPZB,IRF1,KLC3,CENPE,MAFG,DOCK5,KIF20B,DOCK7,SH2B3,KIF1B,KIF15,DOCK10,SH2B2,KIF23,CBX5,DOCK4,PRKAR1B,JAK2,CDK5,DOCK11,DOCK2,DOCK8,CDC42,RAC1,DOCK6,MAFK,KIF2A,RAD51B,KIF3C,KIF11,IRF2
FANCONI ANEMIA PATHWAY (Reactome)	TC2 vs rest	0.777118	0.924944	0.0148891	0.442813	0.805823	39	UBC,CENPX,FAN1,FANCF,EME2,RPS27A,FAAP100,RPA1,UBE2T,RPA3,CENPS,FAAP20,ATRIP,ATR,FANCA,EME1,WDR48,FANCL,POLN,SLX4,DCLRE1A,FANCM
FATTY ACIDS (Reactome)	TC2 vs rest	0.444482	0.821485	0.0241043	0.674668	1.05348	15	CYP4B1,CYP2A7,CYP2J2,CYP4F22,CYP2B6,CYP4F11,CYP2F1
FATTY ACID METABOLISM (Reactome)	TC2 vs rest	0.000235121	0.00745167	0.518848	0.704275	1.55431	176	FASN,HACD3,SCD,PPT1,ACLY,ECI2,ACSL3,HADHB,PTGES,CYP4B1,ELOVL5,MMUT,PCCB,THEM4,PTGES3,ACOT2,DECR1,ACACA,ECHS1,HSD17B8,SLC27A2,PHYH,ACADVL,ACOX2,ACACB,SLC25A1,FAAH,ACADS,MLYCD,ACAA2,ACOT4,CYP1B1,HSD17B4,SCP2,NDUFAB1,SLC22A5,PTGR2,MID1IP1,ACOX3,ACSF2,ACSF3,PRXL2B,ACBD5,AMACR,NUDT19,FAAH2,PECR,PRKAG2,RXRA,HADH,ACBD4,ACOT13,ACADM,FADS2,CPT1B,ACAD10,HADHA,ACOX1,PCCA,PON2,EPHX2,HACD2,PTGS1,ALOX15,ELOVL7,LTA4H,ACAD11,SLC25A17,ACBD6,CBR4,ACOT8,PTGR1,MCAT,PON3,PCTP,SLC25A20,PPT2,CPT2,DECR2,NUDT7,SCD5,MCEE
FATTY ACYL COA BIOSYNTHESIS (Reactome)	TC2 vs rest	0.0273664	0.256365	0.109869	0.782511	1.41797	38	FASN,HACD3,SCD,PPT1,ACLY,ACSL3,ELOVL5,ACACA,HSD17B8,SLC27A2,SLC25A1,ACSF3,HACD2,ELOVL7
FCERI MEDIATED CA 2 MOBILIZATION (Reactome)	TC2 vs rest	0.0140528	0.160604	0.204544	-0.688937	-1.49755	86	IGLC2,PLCG2,IGLC3,FCER1G,LYN,IGHE,PPP3CA,NFATC1,SYK,ITPR2,ITPR3,LCP2
FCERI MEDIATED MAPK ACTIVATION (Reactome)	TC2 vs rest	0.00704027	0.100685	0.291091	-0.722607	-1.57205	87	IGLC2,PLCG2,IGLC3,FCER1G,JUN,LYN,IGHE,FOS,HRAS
FCERI MEDIATED NF KB ACTIVATION (Reactome)	TC2 vs rest	0.585337	0.877695	0.0291136	-0.406922	-0.937947	136	IGLC2,IGLC3,FCER1G,UBA52,PSMB1,LYN,IGHE,PSMC3,PSMD13,PSMB4,UBE2D2,PSMA7,RELA,PSMB10,PSMB9,UBB,PSMC2,TAB2,NFKB1,CUL1,IGKV4-1,BCL10,CDC34
FCGAMMA RECEPTOR FCGR DEPENDENT PHAGOCYTOSIS (Reactome)	TC2 vs rest	0.0189417	0.194923	0.181915	-0.60152	-1.39213	143	IGLC2,IGHG4,PLCG2,IGLC3,IGHG1,CFL1,ACTB,MYH9,FCGR3A,YES1,ARPC5,MYO9B,WIPF1,ACTR2,LYN,ARPC2,IGHG2,MYO10,WASF2,ACTR3,FYN,LIMK1,SYK,NCKAP1L,ITPR2,ARPC4,PIK3R1,ITPR3,HCK,FCGR1A,PLPP4,PLD1,PAK1,ELMO1,PIK3CA,WAS,PIK3R2,PLCG1,NCK1,PLD3,PLD4
FCGR3A MEDIATED IL10 SYNTHESIS (Reactome)	TC2 vs rest	0.000642648	0.0150074	0.477271	-0.774539	-1.71078	95	IGLC2,IGHG4,PLCG2,IGLC3,IGHG1,FCGR3A,YES1,LYN,PRKACB,IGHG2,FYN,SYK,ITPR2,ITPR3,HCK,FCGR1A
FCGR ACTIVATION (Reactome)	TC2 vs rest	1.69673e-07	1.72758e-05	0.690132	-0.905703	-1.90895	69	IGLC2,IGHG4,IGLC3,IGHG1,FCGR3A,YES1,LYN,IGHG2,FYN,SYK,HCK,FCGR1A
FC EPSILON RECEPTOR FCERI SIGNALING (Reactome)	TC2 vs rest	0.274183	0.762029	0.0466626	-0.446534	-1.06398	186	IGLC2,PLCG2,IGLC3,FCER1G,JUN,UBA52,PSMB1,LYN,IGHE,PSMC3,FOS,HRAS,PSMD13,PPP3CA,PSMB4,NFATC1,UBE2D2,FYN,SYK,ITPR2,PIK3R1,ITPR3,GAB2,LCP2,KRAS,PSMA7,RELA,PSMB10,PSMB9,UBB,LAT,PAK1,PIK3CA,PSMC2,PIK3R2,LAT2,PLCG1,TAB2,NFKB1,CUL1,IGKV4-1,MAP2K7,BCL10,MAP2K4,CDC34,VAV1,SHC1,PSMD8,NFATC2,NRAS,RAC1,CARD11
FERTILIZATION (Reactome)	TC2 vs rest	0.443157	0.82131	0.0238585	0.603017	1.029	26	CD9,CATSPERG,CATSPERB,CATSPER2,OVGP1
FGFR1 LIGAND BINDING AND ACTIVATION (Reactome)	TC2 vs rest	0.13642	0.626503	0.0597724	-0.802208	-1.31571	16	FGFR1,FGF2,FGF1
FGFR1 MUTANT RECEPTOR ACTIVATION (Reactome)	TC2 vs rest	0.191184	0.706686	0.039624	0.699097	1.22254	30	ERLIN2,GRB2,STAT5B,ZMYM2,CPSF6,STAT5A,BCR,BAG4,MYO18A,TRIM24
FGFR2 ALTERNATIVE SPLICING (Reactome)	TC2 vs rest	0.210613	0.734702	0.0376978	0.702574	1.20733	27	POLR2K,ESRP2,POLR2B,POLR2C,POLR2A,HNRNPF,ESRP1,POLR2G,NCBP2,GTF2F2,POLR2H,POLR2I,TIAL1
FGFR2 LIGAND BINDING AND ACTIVATION (Reactome)	TC2 vs rest	0.124689	0.606928	0.0628526	-0.774942	-1.32955	20	FGFBP2,FGF7,FGF2,FGF1,FGFBP1,FGFR2
FGFR2 MUTANT RECEPTOR ACTIVATION (Reactome)	TC2 vs rest	0.273732	0.762029	0.0320657	0.646224	1.14735	33	POLR2K,POLR2B,POLR2C,POLR2A,POLR2G,NCBP2,GTF2F2,POLR2H,POLR2I
FLT3 SIGNALING IN DISEASE (Reactome)	TC2 vs rest	0.822679	0.932827	0.0144115	0.444291	0.768332	28	GRB2,UBC,STAT5B,ZMYM2,STAT5A,GOLGB1,RPS27A,MYO18A,BCL2L1
FLT3 SIGNALING (Reactome)	TC2 vs rest	0.684804	0.897054	0.0167692	0.47822	0.866573	38	GRB2,SOCS2,AKT2,UBC,STAT5B,STAT5A,CDKN1B,RPS27A
FORMATION OF ATP BY CHEMIOSMOTIC COUPLING (Reactome)	TC2 vs rest	0.595	0.877695	0.0258183	-0.536946	-0.902725	18	ATP5MC3,MT-ATP6,MT-ATP8,ATP5PO,ATP5F1D,ATP5MG
FORMATION OF FIBRIN CLOT CLOTTING CASCADE (Reactome)	TC2 vs rest	0.406101	0.81009	0.0339382	-0.532674	-1.02618	39	A2M,SERPING1,SERPINE2,VWF,F2R,F13A1,PROS1,F3,F12
FORMATION OF INCISION COMPLEX IN GG NER (Reactome)	TC2 vs rest	0.133694	0.61875	0.0476568	0.68023	1.2565	43	UBC,CETN2,SUMO1,DDB1,RBX1,RAD23B,CUL4A,PARP1,GTF2H5,RAD23A,ERCC3,UBE2N,MNAT1,CCNH,RPS27A,PARP2,CDK7,SUMO2,RPA1,GTF2H4,RPA3,PIAS1,RNF111,ERCC5,USP45,GTF2H1,XPA,XPC
FORMATION OF PARAXIAL MESODERM (Reactome)	TC2 vs rest	0.303562	0.764081	0.0388938	-0.643165	-1.12943	23	CTNNB1,FGFR1,NOTCH1,RBPJ,MAML2,MAMLD1,LEF1,DLL1
FORMATION OF RNA POL II ELONGATION COMPLEX (Reactome)	TC2 vs rest	0.192483	0.707403	0.0386398	0.619399	1.19197	57	POLR2K,SUPT4H1,SUPT6H,SUPT16H,POLR2B,LEO1,POLR2C,POLR2A,NELFCD,NELFE,GTF2H5,POLR2G,NCBP2,ERCC3,GTF2F2,EAF2,MNAT1,MLLT1,CCNH,EAF1,POLR2H,CDK7,CCNK,AFF4,POLR2I,NELFA,PAF1,RTF1,GTF2H4,ELOA
FORMATION OF TC NER PRE INCISION COMPLEX (Reactome)	TC2 vs rest	0.0953963	0.533654	0.0569774	0.680825	1.29605	53	POLR2K,XAB2,UBC,POLR2B,GPS1,DDB1,RBX1,POLR2C,POLR2A,ZNF830,CUL4A,COPS7A,COPS8,GTF2H5,COPS6,POLR2G,ERCC3,MNAT1,CCNH,COPS4,COPS7B,RPS27A,COPS2,AQR,POLR2H,CDK7,USP7,PRPF19,POLR2I,EP300,GTF2H4,ERCC6
FORMATION OF THE BETA CATENIN TCF TRANSACTIVATING COMPLEX (Reactome)	TC2 vs rest	0.718867	0.913486	0.016225	0.477019	0.840036	31	TLE3,RUVBL1,LEO1,MYC,PYGO2,ASH2L,KMT2D,BCL9,TRRAP,BCL9L,TLE2,EP300,RBBP5,CDC73
FORMATION OF THE CORNIFIED ENVELOPE (Reactome)	TC2 vs rest	0.0133333	0.153952	0.215783	-0.634438	-1.45063	128	KRT14,KRT17,KLK5,KRT6B,KRT16,KRT15,PERP,KRT5,KLK8,KRT23,KRT7,KRT81,PKP1,ST14,KRT6A,KRT80,DSG3
FORMATION OF THE EARLY ELONGATION COMPLEX (Reactome)	TC2 vs rest	0.128088	0.606928	0.0493445	0.719849	1.27807	33	POLR2K,SUPT4H1,POLR2B,POLR2C,POLR2A,NELFCD,NELFE,GTF2H5,POLR2G,NCBP2,ERCC3,GTF2F2,MNAT1,CCNH,POLR2H,CDK7,POLR2I,NELFA,GTF2H4
FORMATION OF TUBULIN FOLDING INTERMEDIATES BY CCT TRIC (Reactome)	TC2 vs rest	0.116191	0.589973	0.0657382	-0.737386	-1.32324	26	TUBB6,CCT6A,TUBA1A,TUBB4B,TUBA1C,TUBA1B,TUBB3,CCT4,TUBA4A,TCP1,TUBB2A,TUBB2B
FOXO MEDIATED TRANSCRIPTION OF CELL CYCLE GENES (Reactome)	TC2 vs rest	0.715348	0.91197	0.0226593	-0.491418	-0.815726	17	BTG1,CAV1,CDKN1A,GADD45A,KLF4
FOXO MEDIATED TRANSCRIPTION OF CELL DEATH GENES (Reactome)	TC2 vs rest	0.662921	0.893685	0.0178457	0.559195	0.883671	16	DDIT3,NFYA,EP300,CITED2,FOXO4,NFYB
FOXO MEDIATED TRANSCRIPTION OF OXIDATIVE STRESS METABOLIC AND NEURONAL GENES (Reactome)	TC2 vs rest	0.341909	0.78217	0.0368589	-0.595168	-1.08775	29	SOD2,SREBF1,FBXO32,PPARGC1A,HDAC2,POMC,RETN
FOXO MEDIATED TRANSCRIPTION (Reactome)	TC2 vs rest	0.437862	0.817342	0.0331986	-0.475892	-0.995599	65	SOD2,TXNIP,SREBF1,BTG1,SFN,CAV1,FBXO32,PPARGC1A,HDAC2,AKT3,CDKN1A,BCL6,YWHAB,GADD45A,KLF4,NFYC
FRS MEDIATED FGFR1 SIGNALING (Reactome)	TC2 vs rest	0.621343	0.886162	0.0186752	0.541632	0.9084	23	GRB2,FRS2,FRS3
FRS MEDIATED FGFR2 SIGNALING (Reactome)	TC2 vs rest	0.491866	0.845332	0.0222361	0.588416	0.99805	25	GRB2,FRS2,FRS3
FRS MEDIATED FGFR3 SIGNALING (Reactome)	TC2 vs rest	0.501838	0.845332	0.0220247	0.607397	0.995011	20	GRB2,FRS2,FGFR3,FRS3
FRS MEDIATED FGFR4 SIGNALING (Reactome)	TC2 vs rest	0.320566	0.765038	0.0295531	0.6774	1.12759	22	GRB2,FGFR4,FRS2,FRS3
G0 AND EARLY G1 (Reactome)	TC2 vs rest	0.907877	0.963761	0.0130277	0.407939	0.701019	27	MYC,MAX,RBL2,E2F5,PCNA,CDC6,CDK2,E2F4,LIN54,HDAC1,LIN52,LIN37
G1 S DNA DAMAGE CHECKPOINTS (Reactome)	TC2 vs rest	0.222153	0.734702	0.0354995	0.588486	1.16189	68	PSME1,PSMB5,PSMA6,PSME2,PSME3,UBC,MDM2,MDM4,PSMF1,PSMD11,PSMC5,PSMB8,PSMD6,ZNF385A,PHF20,PSMA1,PSMB6,PSMD10,COP1,PSMC4,PSMA3,CDKN1B,PSMD7,RPS27A,PSMB3,PSMC6,PSMC1,PSMD12,SEM1,PSMD4,PSMA2,PSMD1,CDK2
G1 S SPECIFIC TRANSCRIPTION (Reactome)	TC2 vs rest	0.990224	0.990224	0.0182401	-0.336136	-0.614336	29	TYMS,RBBP4,CDT1,CCNE1,FBXO5,TFDP1,LIN9,CDC45,RBL1
G2 M CHECKPOINTS (Reactome)	TC2 vs rest	0.314784	0.764946	0.0280456	0.500824	1.07271	133	PSME1,PSMB5,PSMA6,PSME2,PSME3,UBC,YWHAQ,PSMF1,PSMD11,PSMC5,PSMB8,YWHAE,PSMD6,PSMA1,RHNO1,PSMB6,PSMD10,PSMC4,UBE2N,RAD17,PSMA3,TP53BP1,PSMD7,RPS27A,PSMB3,PSMC6,CDC6,NBN,HERC2,BABAM2,BRCC3,RAD1,PSMC1,PSMD12,PIAS4,SEM1,RAD50,MCM3,PSMD4,WEE1,RPA1,ORC4,PSMA2,RFC3,PSMD1,CDK2,RPA3,ATRIP,PSME4,ATR
G2 M DNA DAMAGE CHECKPOINT (Reactome)	TC2 vs rest	0.661255	0.893685	0.0169731	0.458492	0.888255	60	YWHAQ,YWHAE,RHNO1,UBE2N,RAD17,TP53BP1,NBN,HERC2,BABAM2,BRCC3,RAD1,PIAS4,RAD50,WEE1,RPA1,RFC3,RPA3,ATRIP,ATR,RMI1,CHEK2,DNA2,HUS1,RNF8,NSD2,TOPBP1
GAB1 SIGNALOSOME (Reactome)	TC2 vs rest	0.538805	0.861557	0.0273848	-0.570402	-0.946835	17	EGFR,PIK3R1,PAG1,CSK,PIK3CA,AREG
GABA B RECEPTOR ACTIVATION (Reactome)	TC2 vs rest	0.57381	0.877695	0.0277027	-0.470648	-0.920879	43	GNG5,GNAI2,GNB2,GNG11,GNB4,ADCY7,GNG12,GNAI3,GNG2
GABA RECEPTOR ACTIVATION (Reactome)	TC2 vs rest	0.638054	0.890078	0.02615	-0.432134	-0.892899	60	GNG5,GNAI2,GNB2,GNG11,GNB4,ADCY7,GNG12,GNAI3,GNG2,ARHGEF9,GNB5,KCNJ2,GABRB3,ADCY4
GABA SYNTHESIS RELEASE REUPTAKE AND DEGRADATION (Reactome)	TC2 vs rest	0.286454	0.764081	0.0317152	0.71339	1.15846	19	ALDH5A1,VAMP2,ABAT,DNAJC5,SNAP25,CPLX1,STXBP1,RIMS1,RAB3A,SYT1
GAMMA CARBOXYLATION HYPUSINE FORMATION AND ARYLSULFATASE ACTIVATION (Reactome)	TC2 vs rest	0.773155	0.924944	0.0148683	0.440505	0.808826	41	SUMF1,STS,DHPS,ARSD,GGCX,ARSG,F7,FN3KRP,DPH6,FN3K,DPH5
GAP FILLING DNA REPAIR SYNTHESIS AND LIGATION IN GG NER (Reactome)	TC2 vs rest	0.810591	0.932827	0.0147704	0.455532	0.772656	25	UBC,LIG3,POLE4,PCNA,RPS27A,RPA1,RFC3,XRCC1,RPA3,POLK
GAP JUNCTION ASSEMBLY (Reactome)	TC2 vs rest	0.000733911	0.0161173	0.477271	-0.875399	-1.67306	37	TUBB6,TUBA1A,TUBB4B,TUBA1C,TUBA1B,TUBB3,GJB2,TUBA4A,GJB3,GJC1,TUBB2A,TUBB2B,GJA4,GJA5
GAP JUNCTION TRAFFICKING AND REGULATION (Reactome)	TC2 vs rest	0.00512406	0.0808302	0.335069	-0.797338	-1.6022	50	TUBB6,TUBA1A,ACTB,TUBB4B,TUBA1C,TUBA1B,CLTB,TUBB3,AP2M1,DAB2,GJB2,TUBA4A,DNM2,GJB3,GJC1,TUBB2A,TUBB2B,GJA4,DNM1,GJA5
GASTRIN CREB SIGNALLING PATHWAY VIA PKC AND MAPK (Reactome)	TC2 vs rest	0.4815	0.845332	0.0295436	-0.589232	-0.99063	18	EGFR,HRAS,RPS6KA3,RPS6KA1,RPS6KA2,KRAS,MMP3,MAPK7
GASTRULATION (Reactome)	TC2 vs rest	0.499682	0.845332	0.0213021	0.51953	0.980677	50	FOXA1,CDH1,CLDN7,OCLN,KAT2A,SMAD4,SMAD2,MESP2,EP300,SNW1,GSC
GENERATION OF SECOND MESSENGER MOLECULES (Reactome)	TC2 vs rest	0.0822205	0.497767	0.0801935	-0.710977	-1.35882	37	PLCG2,HLA-DQB1,HLA-DPA1,HLA-DPB1,HLA-DQA1,FYB1,HLA-DRA,VASP,CD4,LCK,LCP2,CD3D,CD3E,LAT,PAK1,WAS,PLCG1,NCK1
GENE AND PROTEIN EXPRESSION BY JAK STAT SIGNALING AFTER INTERLEUKIN 12 STIMULATION (Reactome)	TC2 vs rest	0.294195	0.764081	0.0407359	-0.580622	-1.11294	38	ANXA2,SOD2,CNN2,MSN,CFL1,RPLP0,TALDO1,MIF,GSTO1,LCP1,CAPZA1,SERPINB2,AIP,TCP1,LMNB1,RALA
GENE SILENCING BY RNA (Reactome)	TC2 vs rest	0.276916	0.762029	0.0309553	0.552388	1.11383	79	POLR2K,HSP90AA1,POLR2B,POLR2C,POLR2A,RAE1,DROSHA,TARBP2,TSNAX,POLR2G,BCDIN3D,ANG,NUP133,AAAS,TNRC6C,NUP58,NUP88,POLR2H,NUP155,XPO5,DICER1,NUP107,NUP85,POLR2I,NUP153,NUP98,IPO8,TNRC6A,TDRKH,SEC13,NUP35
GERM LAYER FORMATION AT GASTRULATION (Reactome)	TC2 vs rest	0.588892	0.877695	0.0258539	-0.546367	-0.906938	17	CTNNB1,LEF1,TCF7
GLOBAL GENOME NUCLEOTIDE EXCISION REPAIR GG NER (Reactome)	TC2 vs rest	0.124322	0.606928	0.0488745	0.609023	1.23609	84	UBC,RUVBL1,CETN2,SUMO1,GPS1,DDB1,LIG3,RBX1,RAD23B,CUL4A,COPS7A,PARP1,COPS8,INO80B,GTF2H5,RAD23A,COPS6,POLE4,ERCC3,UBE2N,PCNA,MNAT1,CCNH,COPS4,COPS7B,RPS27A,COPS2,PARP2,MCRS1,CDK7,SUMO2,NFRKB,RPA1,INO80E,RFC3,GTF2H4,XRCC1,RPA3,PIAS1,POLK,ACTR8,YY1,RNF111,ACTR5,ERCC5,USP45,GTF2H1,XPA,INO80C,INO80,XPC
GLUCAGON LIKE PEPTIDE 1 GLP1 REGULATES INSULIN SECRETION (Reactome)	TC2 vs rest	0.926553	0.967138	0.0122709	0.389723	0.717179	42	ITPR1,PRKAR1A,ADCY6,GNB1,ADCY5,PRKACA,PRKAR2B,KCNS3
GLUCAGON SIGNALING IN METABOLIC REGULATION (Reactome)	TC2 vs rest	0.745974	0.920144	0.0227313	-0.43576	-0.814865	33	GNG5,GNB2,PRKACB,GNG11,GNB4,ADCY7,GNG12,GNG2,PRKAR1B,GNAS
GLUCAGON TYPE LIGAND RECEPTORS (Reactome)	TC2 vs rest	0.184935	0.701828	0.0521268	-0.648686	-1.21303	33	GNG5,GNB2,GNG11,GNB4,GNG12,SCT,GLP1R,GNG2,GNAS
GLUCONEOGENESIS (Reactome)	TC2 vs rest	0.683896	0.897054	0.0241354	-0.452448	-0.84607	33	ENO1,GPI,MDH1,TPI1,PGK1,ALDOA,ENO2,GAPDH,MDH2,PGAM1,GOT1,PC
GLUCOSE METABOLISM (Reactome)	TC2 vs rest	0.571712	0.877695	0.0287061	-0.425891	-0.933626	91	ENO1,PKM,GPI,MDH1,TPI1,PFKFB3,PGK1,ALDOA,PRKACB,PFKP,ENO2,PFKL,GAPDH,TPR,MDH2,SEH1L,RANBP2,PGP,PPP2CB,PGAM1,NUP210,NUP50,GOT1,NUP62,PC,PFKFB4,NUP188
GLUCURONIDATION (Reactome)	TC2 vs rest	0.370518	0.792653	0.0269183	0.641382	1.08789	25	UGDH,ABHD10,UGT3A2
GLUTAMATE NEUROTRANSMITTER RELEASE CYCLE (Reactome)	TC2 vs rest	0.679515	0.897054	0.0173444	0.51504	0.868614	24	PPFIA1,SLC1A2,VAMP2,UNC13B,TSPOAP1,SNAP25,ARL6IP5,CPLX1,STXBP1,RIMS1,RAB3A,SYT1
GLUTATHIONE CONJUGATION (Reactome)	TC2 vs rest	0.785332	0.931396	0.0148981	0.44928	0.800015	34	GSTM3,GGCT,CNDP2,MGST3,ESD,MGST1,GSTO2,GSTZ1,GGT7,GSS,GCLC,MGST2,GGT6
GLYCEROPHOSPHOLIPID BIOSYNTHESIS (Reactome)	TC2 vs rest	0.0494721	0.379512	0.078404	0.616068	1.31312	127	PISD,HADHB,PLAAT4,SLC44A4,STARD10,CPNE3,CSNK2B,PLAAT2,PLAAT3,CDIPT,MBOAT2,GNPAT,PTPMT1,CDS2,GPD1L,GPAT4,PCYT2,ACP6,PGS1,LPGAT1,PLA2G6,LPCAT1,ETNK1,PNPLA2,LPCAT3,PLA2G12A,CRLS1,PITPNB,AGPAT1,CSNK2A1,CDS1,HADHA,LPIN3,ETNK2,SELENOI,DDHD2,PLA2G4C,PLBD1,ABHD4,LCLAT1,PCYT1A,AGK,CSNK2A2,PLA2G4B,PCTP,SLC44A2,PLA2G4A,MBOAT7,CHKA,PLA2G4F,GPAM
GLYCOGEN METABOLISM (Reactome)	TC2 vs rest	0.853444	0.941186	0.0201254	-0.413781	-0.737865	25	GBE1,UBA52,UGP2,PYGB,PYGL,PGM1,UBB,AGL
GLYCOGEN STORAGE DISEASES (Reactome)	TC2 vs rest	0.847346	0.937775	0.0143453	0.464682	0.725592	15	G6PC3,UBC,RPS27A,NHLRC1,SLC37A4,GYG2
GLYCOLYSIS (Reactome)	TC2 vs rest	0.185937	0.701828	0.0539014	-0.555138	-1.17697	72	ENO1,PKM,GPI,TPI1,PFKFB3,PGK1,ALDOA,PRKACB,PFKP,ENO2,PFKL,GAPDH,TPR,SEH1L,RANBP2,PGP,PPP2CB,PGAM1,NUP210,NUP50,NUP62,PFKFB4,NUP188
GLYCOSAMINOGLYCAN METABOLISM (Reactome)	TC2 vs rest	0.0786451	0.487459	0.0871888	-0.55174	-1.25764	124	BGN,LUM,SDC2,DCN,VCAN,HSPG2,CSPG4,PAPSS1,PRELP,SLC26A2,CHPF,B4GALT2,GUSB,B4GALT1,DSE,SDC1,CHPF2,SDC3,XYLT1,ST3GAL6,CHST3,HYAL2,CHST11,B3GAT3,FMOD,GPC1,EXT2,HEXA,B4GALT4,HAS2,CSGALNACT2,B3GNT2,B3GNT3,B3GNT7,ACAN,CHSY1,CEMIP,CHST2,OMD
GLYCOSPHINGOLIPID METABOLISM (Reactome)	TC2 vs rest	0.174121	0.694004	0.0411737	0.659839	1.21883	43	UGCG,SUMF1,STS,ASAH1,ARSD,GALC,ARSG,NEU1,HEXB,CTSA,GLB1,ESYT2,SMPD3,B3GALNT1,SMPD4,NEU4,GLTP
GLYOXYLATE METABOLISM AND GLYCINE DEGRADATION (Reactome)	TC2 vs rest	0.0200228	0.20384	0.129547	0.816005	1.43699	31	GOT2,PDHB,PDHA1,GCSH,DHTKD1,NDUFAB1,PDHX,DLD,DLST,AMT,GRHPR,PXMP2,ALDH4A1,LIAS,BCKDHB
GOLGI ASSOCIATED VESICLE BIOGENESIS (Reactome)	TC2 vs rest	0.162337	0.6759	0.0425634	0.637094	1.2231	56	TPD52,CPD,NAPA,RAB5C,AP1M2,VAMP8,AP1G1,CLTC,YIPF6,ARF1,SNAPIN,FTH1,VAMP2,ARRB1,OCRL,GAK,TGOLN2,BLOC1S4,GOLGB1,AP3B1,NECAP1,VAMP7,CLINT1,ACBD3,AP1S2,SNX5
GOLGI TO ER RETROGRADE TRANSPORT (Reactome)	TC2 vs rest	0.378854	0.793115	0.0248657	0.485052	1.03893	133	ARF3,NAPA,COPA,KIF12,DYNLL2,RAB18,DYNC1LI1,DCTN1,TMED10,COPG1,COPZ1,COPB2,NSF,ARF1,KIF16B,DCTN2,TMED3,PAFAH1B1,ARF4,DYNC1LI2,KIF3B,KDELR1,DYNC1H1,ACTR10,TMED7,PLA2G6,DCTN4,RAB6A,SEC22B,KIFAP3,COPB1,KIF9,KLC1,ARFGAP2,PAFAH1B3,GBF1,TMED2,KIF3A,KLC4,KIF1C,KIF5B,ARCN1,TMED9
GPCR LIGAND BINDING (Reactome)	TC2 vs rest	0.000350436	0.0100638	0.498493	-0.546424	-1.41815	463	SAA1,CCL5,CXCL10,ANXA1,C3,GNG5,CXCL12,ADM,APP,CXCL9,NPW,CCL2,CHRM3,FZD7,GNB2,NMB,CXCL11,FZD8,GNG11,CXCL16,FZD1,LPAR2,ECE1,SMO,F2R,FPR3,C3AR1,WNT11,GAL,CX3CL1,CCL21,GNB4,CALCRL,CCL19,ADGRE5,S1PR2,CXCL8,CXCR4,CCL4,OPN3,SSTR2,CMKLR1,PSAP,CCL3,APLNR,RAMP3,NPB,CXCL13,WNT10A,CCR1,EDNRA,GNG12,PTCH1,NMU,LPAR6,C5AR1,WNT6,POMC,EDN1,CCR5,SCT,GLP1R,GPR65,GNG2,GPR68,EDN2,CXCL1,GPR183,GNAS,PTGER4,WNT5A,ADGRE2,PTGIR,GPR143,P2RY6,PTAFR,CX3CR1,WNT2,OXT,CRHR1,DRD4,ACKR1,GPR4,FZD9,FPR1,GRP,F2RL2,F2RL1,CCL7,CCL13,CCR2,ADORA1,HRH1,PTH1R,GNB5,WNT7B,S1PR1,CXCR3,ACKR4,LPAR5,PTGFR,ADORA3,CXCL2,P2RY11,XCL1,ADM2,WNT2B,GNRH1,CCL11,S1PR4,EDNRB,APLN,LPAR1,CXCR6,PTHLH,FZD6
GPER1 SIGNALING (Reactome)	TC2 vs rest	0.214286	0.734702	0.0490076	-0.595273	-1.17402	45	FN1,GNG5,GNAI2,ITGA5,GNB2,PRKACB,GNG11,GNB4,ADCY7,GNG12,GNAI3,GNG2,PRKAR1B,GNAS
GPVI MEDIATED ACTIVATION CASCADE (Reactome)	TC2 vs rest	0.0622558	0.433084	0.0922972	-0.737533	-1.39543	35	PLCG2,COL1A1,COL1A2,FCER1G,LYN,PDPN,RAC2,FYN,SYK,RHOG,PIK3R1,LCK,LCP2,LAT,PIK3CA,PIK3R2
GRB2 EVENTS IN ERBB2 SIGNALING (Reactome)	TC2 vs rest	0.752662	0.921448	0.0218322	-0.482832	-0.791898	16	EGFR,HRAS
GRB2 SOS PROVIDES LINKAGE TO MAPK SIGNALING FOR INTEGRINS (Reactome)	TC2 vs rest	0.701746	0.90395	0.0228316	-0.509031	-0.825289	15	FN1,TLN1,VWF
GROWTH HORMONE RECEPTOR SIGNALING (Reactome)	TC2 vs rest	0.359694	0.792653	0.0274494	0.649666	1.09566	24	PRLR,SOCS2,PTPN1,STAT5B,CISH,STAT5A,PTPN6,MAPK3
G ALPHA 12 13 SIGNALLING EVENTS (Reactome)	TC2 vs rest	0.968232	0.977836	0.0111815	0.355692	0.718651	80	RHOB,VAV3,PREX1,NET1,GNB1,ARHGEF37,ARHGEF38,GNA13,OBSCN,ABR,MCF2L,ARHGEF3,TRIO,ARHGEF7,ARHGEF11,FGD1,ARHGEF12,KALRN,ARHGEF35,ARHGEF6,RHOA
G ALPHA I SIGNALLING EVENTS (Reactome)	TC2 vs rest	0.0292666	0.264343	0.158178	-0.501984	-1.26029	314	SAA1,CCL5,CXCL10,ANXA1,C3,GNG5,CXCL12,APP,CXCL9,NPW,GNAI2,RGS1,GNB2,PRKACB,CXCL11,GNG11,CXCL16,PPP1CA,LPAR2,FPR3,PPP3CA,C3AR1,GAL,CX3CL1,CCL21,GNB4,GRK2,ITPR2,ITPR3,CCL19,GNA15,PPP2CB,GPSM2,S1PR2,PLCB3,CXCL8,CXCR4,CCL4,OPN3,SSTR2,RGS5,RGS16,PSAP,APLNR,NPB,CXCL13,RGS14,CCR1,ADCY7,GNG12,GNAI3,NMU,RGS10,RGS3,C5AR1,PRKX,POMC,CCR5,PDE4A,GNG2,PRKAR1B,CXCL1,GPR183,GNAS,RGS4,CDK5,CCL4L2,RGS19,CX3CR1,DRD4,FPR1,GNA11,CCL13,CCR2,ADORA1,KPNA2,GNB5,CXCR3,LPAR5,ADORA3,CXCL2,GPSM1,PDE4D,CAMK4,ADCY4,PPP3R1,S1PR4,RGS12,APLN,LPAR1,CXCR6
G ALPHA Q SIGNALLING EVENTS (Reactome)	TC2 vs rest	0.0186076	0.194923	0.189707	-0.551501	-1.33883	217	EGFR,SAA1,ANXA1,GNG5,RGS2,APP,CHRM3,RGS1,GNB2,NMB,GNG11,HRAS,LPAR2,F2R,RPS6KA3,RPS6KA1,GNB4,GRK2,DGKZ,ITPR2,PIK3R1,ITPR3,GNA15,PLCB3,RPS6KA2,RGS5,KRAS,RGS16,EDNRA,GNG12,NMU,RGS3,LPAR6,PIK3CA,PIK3R2,MMP3,EDN1,GPR65,MAPK7,GNG2,GPR68,EDN2,RGS4,MGLL,GPR143,P2RY6,RGS19,PTAFR,OXT,DAGLB,NRAS,GPR4,GNA11,GRP,F2RL2,F2RL1,HRH1,GNB5,HBEGF,LPAR5,PTGFR,RASGRP2,P2RY11,XCL1,GNRH1,BTK,EDNRB,GRK5,LPAR1
G ALPHA S SIGNALLING EVENTS (Reactome)	TC2 vs rest	0.247325	0.734759	0.0486439	-0.463507	-1.08433	157	FN1,GNG5,ADM,GNAI2,ITGA5,GNB2,PRKACB,GNG11,GNB4,GRK2,CALCRL,ARRB2,RAMP3,ADCY7,GNG12,GNAI3,POMC,SCT,PDE4A,GLP1R,PDE7A,GNG2,PRKAR1B,GRK6,GNAS,PTGER4,PTGIR,SHC1,CRHR1,PTH1R,GNB5,GPR176
G ALPHA Z SIGNALLING EVENTS (Reactome)	TC2 vs rest	0.728	0.9147	0.0235461	-0.420861	-0.840169	48	GNG5,GNAI2,GNB2,GNG11,GNB4,RGS16,ADCY7,GNG12,GNAI3,PRKCB,GNG2,GNAS,RGS4,RGS19
G BETA GAMMA SIGNALLING THROUGH CDC42 (Reactome)	TC2 vs rest	0.300647	0.764081	0.0389304	-0.664171	-1.1395	20	GNG5,GNB2,GNG11,GNB4,GNG12,PAK1,GNG2,CDC42,GNB5
G BETA GAMMA SIGNALLING THROUGH PI3KGAMMA (Reactome)	TC2 vs rest	0.62368	0.886162	0.025119	-0.492814	-0.878799	25	GNG5,GNB2,GNG11,AKT3,GNB4,GNG12,GNG2
G PROTEIN ACTIVATION (Reactome)	TC2 vs rest	0.208637	0.732518	0.0479378	-0.692022	-1.22674	24	GNG5,GNB2,GNG11,GNB4,GNA15,GNG12,POMC,GNG2,GNA11,GNB5
G PROTEIN BETA GAMMA SIGNALLING (Reactome)	TC2 vs rest	0.547268	0.867667	0.0278772	-0.50285	-0.93573	32	GNG5,GNB2,GNG11,AKT3,GNB4,PLCB3,GNG12,PAK1,GNG2,CDC42,GNB5,PIK3CG,BTK,GNGT2,PIK3R6,PIK3R5
G PROTEIN MEDIATED EVENTS (Reactome)	TC2 vs rest	0.595189	0.877695	0.0185837	0.484755	0.925314	54	ITPR1,PRKCD,PRKAR1A,ADCY6,PRKCA,ADCY5,CAMK2B,PRKACA,ADCY1,PLCB4,PRKAR2B,NBEA,CALM1,ADCY9,PLA2G4A,CAMKK1
HATS ACETYLATE HISTONES (Reactome)	TC2 vs rest	0.0287	0.261333	0.105228	0.690353	1.39202	79	ELP2,RBBP7,KAT6B,MSL1,RUVBL1,TAF9,MEAF6,OGT,MORF4L2,KAT2A,BRPF3,PHF20,ATXN7L3,ENY2,KANSL3,ING4,KAT6A,TADA1,KAT7,ELP6,TRRAP,YEATS4,KAT8,KAT14,JADE3,KANSL1,MCRS1,SUPT7L,SUPT20H,KANSL2,TAF10,ELP1,TADA2B,BRD1,CLOCK,HCFC1,MBIP,RUVBL2,MSL2,EP300
HCMV EARLY EVENTS (Reactome)	TC2 vs rest	0.165502	0.683333	0.0575384	-0.559075	-1.19051	75	EGFR,TUBB6,TUBA1A,TUBB4B,TUBA1C,TUBA1B,NCOR1,NCOR2,TUBB3,PML,TUBA4A,RBBP4,DYNLL1,TPR,EZH2,SEH1L,ELK1,RANBP2,TUBB2A,EED,TUBB2B,NUP210,DYNC1I2
HCMV INFECTION (Reactome)	TC2 vs rest	0.298295	0.764081	0.0421316	-0.480928	-1.06769	99	EGFR,TUBB6,TUBA1A,TUBB4B,TUBA1C,TUBA1B,NCOR1,NCOR2,TUBB3,PML,TUBA4A,RBBP4,DYNLL1,VPS28,TPR,EZH2,CHMP4A,SEH1L,ELK1,RANBP2,TUBB2A,EED,MVB12A,TUBB2B,NUP210,DYNC1I2,CHMP2B,CEBPD,CHMP7,NUP50,NUP62,VPS37B,NUP188,NFKB1
HCMV LATE EVENTS (Reactome)	TC2 vs rest	0.413831	0.81009	0.0242479	0.541006	1.03269	54	VPS25,TSG101,CHMP2A,RAE1,HNRNPK,VPS37C,NUP133,AAAS,VPS4A,VPS37A,NUP58,NUP88,CHMP4B,NUP155,CHMP1A,NUP107,CHMP3,VPS36,NUP85,NUP153,NUP98,SNF8,CHMP6,SEC13,NUP35
HDACS DEACETYLATE HISTONES (Reactome)	TC2 vs rest	0.670412	0.896024	0.0172479	0.494845	0.874154	32	RBBP7,SAP18,MTA3,TBL1XR1,CHD3,MTA1,TBL1X,SAP30L,GPS2,SUDS3,HMG20B,HDAC8,RCOR1,HDAC10,PHF21A,HDAC3,HDAC1
HDMS DEMETHYLATE HISTONES (Reactome)	TC2 vs rest	0.642453	0.890078	0.0181786	0.532526	0.893129	23	KDM4B,PHF8,RIOX2,KDM6B,KDM5B,KDM3B,KDM6A,KDM1B
HDR THROUGH HOMOLOGOUS RECOMBINATION HRR (Reactome)	TC2 vs rest	0.596115	0.877695	0.0184107	0.46708	0.92219	68	UBC,POLE4,RHNO1,EME2,PCNA,RAD17,RPS27A,SPIDR,RAD51C,NBN,RAD1,SEM1,RAD50,RPA1,RFC3,RPA3,RAD51D,ATRIP,ATR,POLK,RMI1,GEN1,EME1,DNA2,HUS1
HDR THROUGH SINGLE STRAND ANNEALING SSA (Reactome)	TC2 vs rest	0.59793	0.877695	0.0188398	0.510904	0.92103	37	RHNO1,RAD17,NBN,RAD1,RAD50,RPA1,RFC3,RPA3,RAD52,ATRIP,ATR,RMI1,DNA2,HUS1
HEDGEHOG LIGAND BIOGENESIS (Reactome)	TC2 vs rest	0.0938334	0.533654	0.0572305	0.656589	1.28811	65	PSME1,PSMB5,PSMA6,PSME2,PSME3,ERLEC1,UBC,PSMF1,PSMD11,PSMC5,PSMB8,PSMD6,SEL1L,OS9,DERL2,PSMA1,PSMB6,PSMD10,PSMC4,PSMA3,PSMD7,RPS27A,PSMB3,PSMC6,VCP,PSMC1,PSMD12,HHAT,SEM1,PSMD4,PSMA2,PSMD1
HEDGEHOG OFF STATE (Reactome)	TC2 vs rest	0.414373	0.81009	0.0236653	0.485541	1.02013	113	IFT122,PSME1,SKP1,PSMB5,PSMA6,CSNK1A1,PSME2,PSME3,UBC,PRKAR1A,ADCY6,PSMF1,PSMD11,PSMC5,RBX1,PSMB8,PSMD6,ADCY5,IFT140,PSMA1,GSK3B,PSMB6,PSMD10,RPGRIP1L,BTRC,PSMC4,MKS1,PSMA3,PSMD7,RPS27A,PSMB3,PSMC6,IFT88,FUZ,PRKACA,KIF3A,ADCY1,PSMC1,PSMD12,SEM1,PSMD4,PRKAR2B,PSMA2,PSMD1,NUMB
HEDGEHOG ON STATE (Reactome)	TC2 vs rest	0.198634	0.715231	0.037664	0.573582	1.16857	86	PSME1,PSMB5,PSMA6,CSNK1A1,PSME2,GAS8,PSME3,UBC,PSMF1,PSMD11,PSMC5,RBX1,PSMB8,PSMD6,CUL3,ARRB1,PSMA1,PSMB6,PSMD10,SPOPL,PSMC4,PSMA3,PSMD7,RPS27A,PSMB3,PSMC6,KIF3A,PSMC1,PSMD12,SEM1,PSMD4,PSMA2,PSMD1,NUMB
HEME DEGRADATION (Reactome)	TC2 vs rest	0.187363	0.701828	0.0407977	0.790664	1.23461	15	ALB,BLVRA,BLVRB
HEME SIGNALING (Reactome)	TC2 vs rest	0.729228	0.9147	0.0236534	-0.42232	-0.840104	47	NPAS2,NCOR1,MEF2C,NFE2L2,HMOX1,PPARGC1A,RAI1,LY96,CARM1,BACH1,TLR4,PPARA,HELZ2,HBA2,APOA1,MAFK,CRTC2,CHD9,CRTC1
HEPARAN SULFATE HEPARIN HS GAG METABOLISM (Reactome)	TC2 vs rest	0.12831	0.606928	0.0650003	-0.618821	-1.2605	55	BGN,SDC2,DCN,VCAN,HSPG2,CSPG4,GUSB,SDC1,SDC3,XYLT1,B3GAT3,GPC1,EXT2
HIV ELONGATION ARREST AND RECOVERY (Reactome)	TC2 vs rest	0.518531	0.85405	0.0210818	0.545097	0.967802	33	POLR2K,SUPT4H1,SUPT16H,POLR2B,POLR2C,POLR2A,NELFCD,NELFE,POLR2G,GTF2F2,POLR2H,CCNK,POLR2I,NELFA,ELOA
HIV INFECTION (Reactome)	TC2 vs rest	0.0451585	0.361268	0.0804589	0.561715	1.27156	231	AP2B1,NEDD4L,POLR2K,PSME1,SKP1,AP1M2,PSMB5,SUPT4H1,PSMA6,PSME2,AP1G1,ATP6V1H,CHMP5,PSME3,UBC,SUPT16H,TAF9,POLR2B,PSMF1,ARF1,PSMD11,PSMC5,RBX1,PSMB8,TSG101,PSMD6,POLR2C,POLR2A,KPNA1,NELFCD,CHMP2A,RAE1,TAF7,NELFE,PPIA,GTF2H5,VPS4B,PSMA1,VPS37C,GTF2E1,POLR2G,NCBP2,PSMB6,SLC25A4,ERCC3,PSMD10,BTRC,NUP133,PSMC4,AAAS,GTF2F2,AP2A1,TAF6,KPNB1,VPS4A,PDCD6IP,MNAT1,B2M,PSMA3,CCNH,PSMD7,VPS37A,NUP58,XRCC6,RPS27A,PSMB3,PSMC6,NUP88,BANF1,POLR2H,TAF11,GTF2A2,CHMP4B,NUP155,CDK7,AP1S2,TAF10,PSMC1,PSMD12,NUP107,CHMP3,TAF9B,TAF1,CCNK,NUP85,SEM1,NPM1,POLR2I,NELFA,PSMD4,NUP153,PSMA2,NMT1,GTF2H4,PSMD1,NUP98,ELOA,TAF2
HIV LIFE CYCLE (Reactome)	TC2 vs rest	0.243517	0.734702	0.0326504	0.512536	1.11055	149	NEDD4L,POLR2K,SUPT4H1,CHMP5,UBC,SUPT16H,TAF9,POLR2B,TSG101,POLR2C,POLR2A,KPNA1,NELFCD,CHMP2A,RAE1,TAF7,NELFE,PPIA,GTF2H5,VPS4B,VPS37C,GTF2E1,POLR2G,NCBP2,ERCC3,NUP133,AAAS,GTF2F2,TAF6,VPS4A,PDCD6IP,MNAT1,CCNH,VPS37A,NUP58,XRCC6,RPS27A,NUP88,BANF1,POLR2H,TAF11,GTF2A2,CHMP4B,NUP155,CDK7,TAF10,NUP107,CHMP3,TAF9B,TAF1,CCNK,NUP85,POLR2I,NELFA,NUP153,NMT1,GTF2H4,NUP98,ELOA,TAF2,CHMP6,XPO1,SEC13,NUP35,TAF4
HIV TRANSCRIPTION ELONGATION (Reactome)	TC2 vs rest	0.353971	0.791312	0.0269806	0.584307	1.07931	43	POLR2K,SUPT4H1,SUPT16H,POLR2B,POLR2C,POLR2A,NELFCD,NELFE,GTF2H5,POLR2G,NCBP2,ERCC3,GTF2F2,MNAT1,CCNH,POLR2H,CDK7,POLR2I,NELFA,GTF2H4,ELOA
HIV TRANSCRIPTION INITIATION (Reactome)	TC2 vs rest	0.113958	0.589973	0.0519696	0.68402	1.28131	47	POLR2K,TAF9,POLR2B,POLR2C,POLR2A,TAF7,GTF2H5,GTF2E1,POLR2G,ERCC3,GTF2F2,TAF6,MNAT1,CCNH,POLR2H,TAF11,GTF2A2,CDK7,TAF10,TAF9B,TAF1,POLR2I,GTF2H4,TAF2,TAF4,GTF2A1
HOMOLOGOUS DNA PAIRING AND STRAND EXCHANGE (Reactome)	TC2 vs rest	0.489734	0.845332	0.0216428	0.535977	0.990038	43	RHNO1,RAD17,RAD51C,NBN,RAD1,SEM1,RAD50,RPA1,RFC3,RPA3,RAD51D,ATRIP,ATR,RMI1,DNA2,HUS1,RAD51AP1,TOPBP1
HOMOLOGY DIRECTED REPAIR (Reactome)	TC2 vs rest	0.418064	0.81009	0.0236235	0.490976	1.02184	104	UBC,LIG3,PARP1,POLE4,RHNO1,EME2,UBE2N,PCNA,RAD17,TP53BP1,RPS27A,SPIDR,PARP2,RAD51C,NBN,HERC2,BABAM2,BRCC3,RAD1,PIAS4,SUMO2,SEM1,TIMELESS,RNF4,RAD50,RPA1,RFC3,CDK2,XRCC1,RPA3,RAD52,RAD51D,ATRIP,ATR,POLK,PPP4C,RMI1,GEN1,EME1,DNA2,HUS1
HOST INTERACTIONS OF HIV FACTORS (Reactome)	TC2 vs rest	0.253273	0.742581	0.0320771	0.519871	1.11115	131	AP2B1,PSME1,SKP1,AP1M2,PSMB5,PSMA6,PSME2,AP1G1,ATP6V1H,PSME3,UBC,PSMF1,ARF1,PSMD11,PSMC5,RBX1,PSMB8,PSMD6,KPNA1,RAE1,PPIA,PSMA1,PSMB6,SLC25A4,PSMD10,BTRC,NUP133,PSMC4,AAAS,AP2A1,KPNB1,B2M,PSMA3,PSMD7,NUP58,RPS27A,PSMB3,PSMC6,NUP88,BANF1,NUP155,AP1S2,PSMC1,PSMD12,NUP107,NUP85,SEM1,NPM1,PSMD4,NUP153,PSMA2,PSMD1,NUP98
HSF1 ACTIVATION (Reactome)	TC2 vs rest	0.308481	0.764946	0.0298414	0.637563	1.12276	31	FKBP4,HSBP1,HSP90AB1,HSP90AA1,HSPA1A,PTGES3,HSPA6,YWHAE,DNAJB1,HSPB1,VCP,DEDD2,HSPH1,RPA1,RPA3,HSPA1B
HSF1 DEPENDENT TRANSACTIVATION (Reactome)	TC2 vs rest	0.595621	0.877695	0.0188277	0.509451	0.923165	38	FKBP4,HSBP1,HSP90AB1,HSP90AA1,HSPA1A,PTGES3,HSPA6,DNAJB1,RPTOR,CAMK2B,HSPB1,DEDD2,HSPB8,HSPH1,EP300,HSPA2,HSPA1B
HSP90 CHAPERONE CYCLE FOR STEROID HORMONE RECEPTORS SHR IN THE PRESENCE OF LIGAND (Reactome)	TC2 vs rest	0.605889	0.877737	0.0182439	0.479627	0.920793	56	FKBP4,HSP90AB1,HSP90AA1,DYNLL2,HSPA1A,DNAJA4,DYNC1LI1,DCTN1,PTGES3,DCTN2,DYNC1LI2,DYNC1H1,ACTR10,DCTN4,DNAJB1,DNAJA2
HS GAG BIOSYNTHESIS (Reactome)	TC2 vs rest	0.687743	0.897054	0.0240054	-0.457608	-0.845887	31	SDC2,HSPG2,SDC1,SDC3,GPC1,EXT2
HS GAG DEGRADATION (Reactome)	TC2 vs rest	0.730548	0.9147	0.0224676	-0.465389	-0.812318	22	SDC2,HSPG2,GUSB,SDC1,SDC3
HYALURONAN METABOLISM (Reactome)	TC2 vs rest	0.553527	0.867667	0.0205408	0.60626	0.96548	17	ABCC5,CD44,HEXB,SLC9A1,CHP1
IKK COMPLEX RECRUITMENT MEDIATED BY RIP1 (Reactome)	TC2 vs rest	0.58856	0.877695	0.0260626	-0.514354	-0.90323	23	CD14,UBA52,LY96,UBE2D2,BIRC3,BIRC2,UBE2D3,TLR4,UBB
IL 6 TYPE CYTOKINE RECEPTOR LIGAND INTERACTIONS (Reactome)	TC2 vs rest	0.834143	0.932827	0.0144895	0.466513	0.742931	17	IL6ST,LIFR
IMMUNOREGULATORY INTERACTIONS BETWEEN A LYMPHOID AND A NON LYMPHOID CELL (Reactome)	TC2 vs rest	0.000218186	0.00740511	0.518848	-0.672259	-1.60275	187	IGLC2,COL1A1,COL1A2,IGLC3,COL3A1,TYROBP,C3,ITGB2,HLA-F,FCGR3A,ICAM1,CD99,CXADR,TREM2,HCST,CD81,VCAM1,LILRB4,CLEC2B,COL2A1,LAIR1,ICAM2,CD34,FCGR2B,SLAMF7,SIGLEC1,FCGR1A,CD40,CD3D,PILRA,LILRB2,HLA-E,CD3E,ITGB7,CD8A,TREM1,OSCAR,ITGA4,HLA-A
INACTIVATION OF CSF3 G CSF SIGNALING (Reactome)	TC2 vs rest	0.587481	0.877695	0.0261281	-0.507638	-0.905233	25	ELOB,UBA52,LYN,SOCS3,JAK1,UBE2D2,ELOC,UBE2D3,SYK,HCK,UBB,SOCS1,JAK2
INCRETIN SYNTHESIS SECRETION AND INACTIVATION (Reactome)	TC2 vs rest	0.51786	0.85405	0.0214413	0.580723	0.979388	24	SPCS1,SEC11C,GNB1
INFECTION WITH MYCOBACTERIUM TUBERCULOSIS (Reactome)	TC2 vs rest	0.86503	0.941864	0.0137273	0.426527	0.732961	27	RAB7A,ATP6V1H,UBC,RNF213,KPNA1,TRIM27,RAB5A,HGS,DUSP16,KPNB1,B2M,RPS27A,MAPK3,GSK3A
INFLAMMASOMES (Reactome)	TC2 vs rest	0.886125	0.956127	0.0135685	0.428413	0.707232	21	BCL2,HSP90AB1,TXN
INFLUENZA INFECTION (Reactome)	TC2 vs rest	0.000856865	0.0184556	0.477271	-0.679094	-1.58868	157	RPL7,RPL18A,RPSA,RPLP2,RPL35,RPS20,RPL27A,RPS2,FAU,RPS19,RPS11,RPS3,RPS9,RPL35A,RPLP1,RPL36,RPL8,RPL18,RPL10,RPL39,RPS17,RPL31,RPL5,RPL28,RPL13A,RPL13,RPS5,RPL32,RPS27,RPLP0,RPL24,RPL11,RPS16,RPS12,TGFB1,RPS28,RPL15,RPS15,RPS3A,RPS6,UBA52,RPS25,RPS8,RPL37A,RPL12,RPS18,RPL34,RPL7A,RPL27,RPS14,RPL21,RPL3,RPL6,RPS29,RPL38,RPS13,RAN,RPS10,RPL23,RPS21,RPS24,RPL14,RPL30,TPR,POLR2F,SEH1L,RANBP2,POLR2J,RPL39L,SLC25A6,NUP210,RPS15A,RPL37,RPL9,KPNA4,NUP50,POLR2L,RPL4,CALR,NUP62,KPNA5,POLR2D
INHIBITION OF DNA RECOMBINATION AT TELOMERE (Reactome)	TC2 vs rest	0.428309	0.814441	0.0245788	0.640707	1.04958	20	POLR2K,POLR2B,TERF2IP,POLR2C,POLR2A,POLR2G,POLR2H,TINF2,TERF2,POLR2I,ACD
INHIBITION OF THE PROTEOLYTIC ACTIVITY OF APC C REQUIRED FOR THE ONSET OF ANAPHASE BY MITOTIC SPINDLE CHECKPOINT COMPONENTS (Reactome)	TC2 vs rest	0.940224	0.968958	0.0127096	0.395851	0.653478	21	BUB3,ANAPC11,ANAPC7,ANAPC16,CDC16,ANAPC5,CDC27,ANAPC4,ANAPC1
INITIAL TRIGGERING OF COMPLEMENT (Reactome)	TC2 vs rest	3.44117e-06	0.000202848	0.627257	-0.860625	-1.84439	79	IGLC2,IGHG4,IGLC3,IGHG1,C1QA,C1R,C1S,C1QC,C1QB,C3,IGHG2
INITIATION OF NUCLEAR ENVELOPE NE REFORMATION (Reactome)	TC2 vs rest	0.601494	0.877737	0.0255715	-0.529237	-0.898553	19	LMNA,SIRT2,ANKLE2,TMPO,LBR,PPP2R2A,LMNB1,CCNB2
INLB MEDIATED ENTRY OF LISTERIA MONOCYTOGENES INTO HOST CELL (Reactome)	TC2 vs rest	0.80556	0.932827	0.0150752	0.489422	0.764224	15	GRB2,UBC,HGS,RPS27A,STAM,STAM2
INOSITOL PHOSPHATE METABOLISM (Reactome)	TC2 vs rest	0.263733	0.752116	0.0435598	-0.563723	-1.12536	48	PLCG2,IMPA2,PTEN,PLCD3,ISYNA1,PLCD1,PLCB3,INPP1,INPP5D,PLCE1,PLCG1,PLD4
INSERTION OF TAIL ANCHORED PROTEINS INTO THE ENDOPLASMIC RETICULUM MEMBRANE (Reactome)	TC2 vs rest	0.762698	0.924944	0.0156962	0.482827	0.803704	22	CYB5A,BAG6,VAMP2,GET3,CAMLG,SERP1
INSULIN PROCESSING (Reactome)	TC2 vs rest	0.151892	0.661579	0.0454735	0.743471	1.26105	25	EXOC2,VAMP2,SLC30A8,EXOC7,SLC30A5,ERO1B,EXOC3,KIF5B,EXOC4,EXOC1,EXOC5,EXOC8,MYRIP,KIF5C,EXOC6,MYO5A,P4HB
INSULIN RECEPTOR RECYCLING (Reactome)	TC2 vs rest	0.32049	0.765038	0.0291966	0.637255	1.1144	30	ATP6AP1,ATP6V1G1,PTPN1,ATP6V1C1,ATP6V1E1,ATP6V1H,ATP6V1D,ATP6V0E1,ATP6V0D1,ATP6V0E2,ATP6V0A1,ATP6V1A,IDE
INSULIN RECEPTOR SIGNALLING CASCADE (Reactome)	TC2 vs rest	0.50451	0.845332	0.0210915	0.511998	0.977315	54	GRB2,AKT2,THEM4,FGFR4,FRS2,PIK3R4,FGFR3,PIK3C3,TRIB3,MAPK3,PIK3CB,IRS1,INSR
INTEGRATION OF ENERGY METABOLISM (Reactome)	TC2 vs rest	0.719371	0.913486	0.0152944	0.41794	0.874559	108	FASN,ITPR1,ADIPOR1,ACLY,ACSL3,PRKAR1A,ACACA,ADCY6,PPP2CA,GNB1,VAMP2,ACACB,PRKCA,ADCY5,MLX,AGPAT1,PRKAG2,ABCC8,CACNB3,ADRA2C,PRKACA,ADCY1,ADRA2A
INTEGRIN CELL SURFACE INTERACTIONS (Reactome)	TC2 vs rest	5.64297e-06	0.000274788	0.610527	-0.840832	-1.82594	85	COL1A1,COL1A2,COL3A1,COL6A1,COL6A2,SPP1,FN1,LUM,COL6A3,COMP,COL5A1,TNC,COL5A2,COL4A1,COL18A1,THBS1,HSPG2,COL4A2,COL10A1,COL9A3,FBN1,COL8A1,ITGB2,ICAM1,COL16A1,ITGAV,ITGA11,PECAM1,COL8A2,ITGB8,COL5A3,ITGA5,VCAM1,VWF
INTEGRIN SIGNALING (Reactome)	TC2 vs rest	0.890188	0.957743	0.0196544	-0.401756	-0.726322	27	FN1,TLN1,VWF,SYK,APBB1IP,CSK
INTERACTIONS OF REV WITH HOST CELLULAR PROTEINS (Reactome)	TC2 vs rest	0.89552	0.960711	0.0129541	0.403811	0.727968	37	RAE1,NUP133,AAAS,KPNB1,NUP58,NUP88,NUP155,NUP107,NUP85,NPM1,NUP153,NUP98,XPO1,SEC13,NUP35
INTERACTIONS OF VPR WITH HOST CELLULAR PROTEINS (Reactome)	TC2 vs rest	0.913852	0.963761	0.0197063	-0.382779	-0.731567	37	HMGA1,PSIP1,SLC25A5,TPR,SEH1L,RANBP2,SLC25A6,NUP210,NUP50,NUP62,NUP188
INTERACTION BETWEEN L1 AND ANKYRINS (Reactome)	TC2 vs rest	0.406841	0.81009	0.0334366	-0.559295	-1.03386	31	ACTB,SPTAN1,L1CAM,SPTBN2,SPTBN5,KCNQ3,NFASC,SCN1B,SPTB,NRCAM
INTERCONVERSION OF NUCLEOTIDE DI AND TRIPHOSPHATES (Reactome)	TC2 vs rest	0.294031	0.764081	0.0308188	0.655563	1.13928	29	CTPS2,NME1,NME4,DUT,AK6,TXN,DCTPP1,GSR,RRM2,RRM2B,NME2,GLRX,AK8,DCTD,NME3
INTERFERON ALPHA BETA SIGNALING (Reactome)	TC2 vs rest	0.246096	0.734759	0.033361	0.573861	1.14175	72	IFI6,IFIT1,IRF9,IFITM1,ADAR,IFI27,PTPN1,ISG15,XAF1,OAS2,IFI35,HLA-C,PSMB8,KPNA1,HLA-B,OAS3,IP6K2,OAS1,IFITM2,PTPN6,KPNB1,USP18,IFITM3,IFIT5
INTERFERON GAMMA SIGNALING (Reactome)	TC2 vs rest	0.290523	0.764081	0.0426557	-0.490858	-1.0748	90	IFI30,HLA-DQB1,HLA-DPA1,HLA-DPB1,HLA-DQA1,TRIM29,HLA-F,ICAM1,GBP1,IRF7,HLA-DRA,VCAM1,SOCS3,PML,TRIM2,JAK1,GBP5,IFNGR1,TRIM22,IRF3,FCGR1A,PTPN2,IRF1,MT2A,CIITA,OASL,HLA-E,GBP2,SOCS1,IFNGR2,MID1,IRF8,HLA-A,JAK2
INTERFERON SIGNALING (Reactome)	TC2 vs rest	0.50934	0.848703	0.0197063	0.437342	0.977042	199	IFI6,IFIT1,FLNB,IRF9,IFITM1,ADAR,EIF4A1,IFI27,PTPN1,ISG15,TRIM3,HLA-DRB5,PRKCD,XAF1,OAS2,IFI35,UBE2L6,UBC,EIF4E,SUMO1,EIF4A2,HLA-C,UBA7,PSMB8,KPNA1,RAE1,HLA-B,TRIM8,OAS3,HLA-DQA2,IP6K2,EIF4G2,TRIM26,CD44,OAS1,IFITM2,PDE12,EIF2AK2,CAMK2B,NUP133,AAAS,PTPN6,EIF4A3,KPNB1,TRIM25,USP18,UBE2N,EIF4E2,B2M,NUP58,RPS27A,IFITM3,NUP88,IFIT5,NUP155
INTERLEUKIN 10 SIGNALING (Reactome)	TC2 vs rest	0.0349087	0.300752	0.125953	-0.732984	-1.44562	45	TIMP1,CCL5,CXCL10,ICAM1,CCL2,TNFRSF1A,JAK1,IL1RN,IL10RB,CD86,CSF1,IL10RA,CCL19,CXCL8,CCL4,IL18,CCL3,TNFRSF1B,CCR1,LIF,CCR5,IL1B,CXCL1
INTERLEUKIN 12 FAMILY SIGNALING (Reactome)	TC2 vs rest	0.343398	0.78217	0.0381615	-0.518355	-1.06145	57	ANXA2,CRLF1,SOD2,CNN2,MSN,CFL1,RPLP0,TALDO1,MIF,GSTO1,LCP1,CAPZA1,JAK1,IL27RA,SERPINB2,AIP,TCP1
INTERLEUKIN 12 SIGNALING (Reactome)	TC2 vs rest	0.257865	0.750153	0.0443098	-0.569083	-1.13205	47	ANXA2,SOD2,CNN2,MSN,CFL1,RPLP0,TALDO1,MIF,GSTO1,LCP1,CAPZA1,JAK1,SERPINB2,AIP,TCP1
INTERLEUKIN 17 SIGNALING (Reactome)	TC2 vs rest	0.97154	0.980293	0.0112651	0.355718	0.706246	71	SKP1,UBC,PPP2CA,IKBKB,MAPK10,BTRC,MAP2K1,UBE2N,UBE2V1,FBXW11,RPS27A,DUSP4,MAPK3,MAPKAPK3,TAB3,IL17RB,DUSP3,ATF2,MAPK8,MAPK14,PPP2R1A,ATF1,TAB1,IKBKG,VRK3
INTERLEUKIN 1 FAMILY SIGNALING (Reactome)	TC2 vs rest	0.429614	0.815539	0.0226648	0.466979	1.01433	152	IL1R1,PSME1,SKP1,PSMB5,PSMA6,PSME2,PSME3,UBC,SQSTM1,PSMF1,NFKBIA,PSMD11,PSMC5,RBX1,PSMB8,PSMD6,IKBKB,PSMA1,TBK1,USP14,PSMB6,PSMD10,BTRC,PSMC4,PTPN6,MAP2K1,USP18,UBE2N,UBE2V1,PSMA3,FBXW11,PSMD7,RPS27A,PSMB3,PSMC6,NKIRAS2,PSMC1,PSMD12,IL1R2,LRRC14,SEM1,PSMD4,TAB3,NKIRAS1,PSMA2,PSMD1
INTERLEUKIN 1 SIGNALING (Reactome)	TC2 vs rest	0.316264	0.764946	0.0282506	0.510937	1.07469	114	IL1R1,PSME1,SKP1,PSMB5,PSMA6,PSME2,PSME3,UBC,SQSTM1,PSMF1,NFKBIA,PSMD11,PSMC5,RBX1,PSMB8,PSMD6,IKBKB,PSMA1,USP14,PSMB6,PSMD10,BTRC,PSMC4,MAP2K1,USP18,UBE2N,UBE2V1,PSMA3,FBXW11,PSMD7,RPS27A,PSMB3,PSMC6,NKIRAS2,PSMC1,PSMD12,IL1R2,LRRC14,SEM1,PSMD4,TAB3,NKIRAS1,PSMA2,PSMD1
INTERLEUKIN 20 FAMILY SIGNALING (Reactome)	TC2 vs rest	0.644102	0.890078	0.0246629	-0.482219	-0.86534	26	SOCS3,JAK1,JAK3,IL10RB,STAT2,IL20,JAK2
INTERLEUKIN 2 FAMILY SIGNALING (Reactome)	TC2 vs rest	0.677635	0.897054	0.0247737	-0.440124	-0.865523	44	LGALS9,JAK1,IL15RA,JAK3,SYK,PIK3R1,IL2RG,GAB2,LCK,HAVCR2,INPP5D,PIK3CD,PIK3CA,PTK2B,PIK3R2,JAK2,CSF2RB,IL3RA,IL21R,IL2RB,IL15,SHC1
INTERLEUKIN 37 SIGNALING (Reactome)	TC2 vs rest	0.854224	0.941186	0.0199782	-0.42063	-0.728627	21	PTPN14,CASP1,PTPN2,PTPN7,PTPN12
INTERLEUKIN 3 INTERLEUKIN 5 AND GM CSF SIGNALING (Reactome)	TC2 vs rest	0.715733	0.91197	0.0238221	-0.423475	-0.845388	48	YES1,UBA52,LYN,JAK1,FYN,JAK3,SYK,PIK3R1,RAPGEF1,IL2RG,HCK,GAB2,CBL,INPP5D,UBB,PIK3CD,PIK3CA,PIK3R2,JAK2,CSF2RB,IL3RA,VAV1,IL2RB,SHC1
INTERLEUKIN 4 AND INTERLEUKIN 13 SIGNALING (Reactome)	TC2 vs rest	0.000230274	0.00745167	0.518848	-0.738951	-1.66274	111	IGHG4,COL1A2,SAA1,VIM,FN1,IGHG1,TIMP1,VEGFA,MMP9,MMP2,ANXA1,FSCN1,ITGB2,ICAM1,TGFB1,CCL2,BIRC5,HSP90B1,IGHE,PIM1,VCAM1,SOCS3,FOS,LCN2,MMP1,F13A1,JAK1,HMOX1,ZEB1,CDKN1A,JAK3,MCL1,PIK3R1,BCL6,ITGAX,IL2RG,ALOX5,CXCL8,IL18,TNFRSF1B,CEBPD,JUNB,NDN,SOCS1,LIF,CCND1,ITGAM,POMC,MMP3,HSPA8,JAK2,IL1B,FGF2
INTERLEUKIN 6 FAMILY SIGNALING (Reactome)	TC2 vs rest	0.913607	0.963761	0.013054	0.409373	0.690408	24	IL6ST,LIFR
INTERLEUKIN 7 SIGNALING (Reactome)	TC2 vs rest	0.619182	0.886162	0.0187271	0.542578	0.909987	23	SOCS2,STAT5B,CISH,STAT5A,PIK3R3
INTERLEUKIN RECEPTOR SHC SIGNALING (Reactome)	TC2 vs rest	0.928571	0.967992	0.019019	-0.386654	-0.69902	27	JAK1,JAK3,PIK3R1,IL2RG,GAB2,INPP5D,PIK3CD,PIK3CA,PIK3R2,JAK2,CSF2RB,IL3RA,IL2RB,SHC1,IL2RA,CSF2RA
INTRACELLULAR SIGNALING BY SECOND MESSENGERS (Reactome)	TC2 vs rest	0.219399	0.734702	0.0335254	0.475964	1.10461	307	IER3,ITPR1,GRB2,RBBP7,ESR1,PSME1,LAMTOR2,PSMB5,ERBB3,PSMA6,CSNK2B,AKT2,PSME2,ERBB2,PIP4K2C,MTA3,PRKCD,PSME3,UBC,PRKAR1A,HDAC5,THEM4,MDM2,CHD3,FGFR4,ADCY6,PSMF1,PPP2CA,PIP4K2B,PSMD11,PSMC5,PPP2R5A,MTA1,PSMB8,FRS2,PSMD6,LAMTOR3,TRIM27,CBX4,RING1,PRKCA,ADCY5,ERBB4,PHC1,PSMA1,GSK3B,PSMB6,PSMD10,PIK3R3,RPTOR,SUZ12,CAMK2B,PSMC4,TNKS2,TNRC6C,CSNK2A1,PSMA3,CDKN1B,FGFR3,MKRN1,LAMTOR5,PSMD7,RPS27A,PSMB3,PSMC6,EGF,PRKACA,USP7,RRAGB,ATN1,ADCY1,PSMC1,TRIB3,MAPK3,NRG1,PSMD12,PIK3CB,GSK3A,PPP2R5C,PHC3,AKT1,SEM1,KITLG,PSMD4,CSNK2A2,PRKAR2B,NBEA,PSMA2,RNF2,PSMD1,FOXO4,NR4A1,RICTOR,CALM1,TNRC6A,IRS1,ATF2,INSR,ADCY9,PPP2R1A,PSME4,RCOR1,MOV10
INTRAFLAGELLAR TRANSPORT (Reactome)	TC2 vs rest	0.769072	0.924944	0.0149309	0.435034	0.818876	49	IFT122,DYNLRB1,DYNLL2,IFT43,IFT20,IFT22,IFT27,KIF3B,DYNC2LI1,IFT140,DYNLRB2,IFT46,KIFAP3,TRAF3IP1,TNPO1,HSPB11,IFT88,KIF3A
INTRA GOLGI AND RETROGRADE GOLGI TO ER TRAFFIC (Reactome)	TC2 vs rest	0.245346	0.734759	0.0320314	0.493523	1.10455	202	ARF3,NAPA,COPA,KIF12,DYNLL2,RAB18,DYNC1LI1,DCTN1,TMED10,RAB30,ARFIP2,COPG1,GOSR1,COPZ1,COPB2,VPS52,NSF,ARF1,KIF16B,DCTN2,TMED3,COG2,PAFAH1B1,ARF4,DYNC1LI2,KIF3B,NAA38,KDELR1,DYNC1H1,ACTR10,CYTH2,TMED7,RAB9A,PLA2G6,ARL1,GOSR2,DCTN4,SNAP29,MAN2A1,COG1,RAB6A,SEC22B,TGOLN2,SYS1,KIFAP3,COG7,COPB1,KIF9,KLC1,COG4,ARFGAP2,PAFAH1B3,GOLGA5,COG3,GBF1,RAB36,M6PR,TMED2,KIF3A,VPS53,COG6,KLC4,KIF1C,KIF5B,VPS45,STX6,ARCN1,TMED9,COG8,VTI1A,NBAS,NAA30,VAMP3,ARF5,KIF21A,STX16,CYTH1,RAB3GAP2,GALNT1,BET1L,PLA2G4A,DCTN3,USP6NL,GOLGA1,VAMP4
INTRA GOLGI TRAFFIC (Reactome)	TC2 vs rest	0.204981	0.730861	0.0375967	0.643272	1.19191	44	NAPA,RAB30,GOSR1,NSF,ARF1,COG2,CYTH2,GOSR2,SNAP29,MAN2A1,COG1,COG7,COG4,GOLGA5,COG3,RAB36,COG6,VPS45,STX6,COG8,VTI1A,STX16,CYTH1,BET1L,NAPB
INTRINSIC PATHWAY FOR APOPTOSIS (Reactome)	TC2 vs rest	0.879476	0.950785	0.0128548	0.395465	0.757522	55	BCL2,C1QBP,DYNLL2,AKT2,YWHAQ,YWHAE,PPP1R13B,MAPK3,AKT1,APIP,NMT1,BCL2L1,MAPK8
INTRINSIC PATHWAY OF FIBRIN CLOT FORMATION (Reactome)	TC2 vs rest	0.46287	0.834806	0.0303363	-0.571326	-1.00328	23	A2M,SERPING1,SERPINE2,VWF,PROS1
INWARDLY RECTIFYING K CHANNELS (Reactome)	TC2 vs rest	0.603803	0.877737	0.0262675	-0.474158	-0.897121	35	GNG5,GNB2,GNG11,GNB4,GNG12,GNG2,GNB5,KCNJ2
ION CHANNEL TRANSPORT (Reactome)	TC2 vs rest	0.0695179	0.469037	0.0647834	0.564733	1.25079	183	WWP1,ATP6AP1,WNK4,NEDD4L,ATP6V1G1,ANO1,TSC22D3,ASPH,ATP6V1C1,ATP6V1E1,ATP2A3,ATP6V1H,UBC,ATP8B1,ATP6V1D,ATP6V0E1,ATP2C2,FXYD3,ATP6V0D1,TPCN1,SCNN1A,SGK3,CLCN3,ATP6V0E2,CAMK2B,TRPM4,ATP2C1,ATP2A2,ATP6V0A1,PDZD11,RPS27A,ATP6V1A,ASIC1,TRPV1,ATP8A1,STOM,WNK1,ANO5,ATP8B2,ATP7B,CASQ1,ANO10,CALM1,TRPC4AP,ATP13A2,ATP1A4,RIPK1
ION HOMEOSTASIS (Reactome)	TC2 vs rest	0.860104	0.941186	0.0132237	0.402199	0.767728	54	ITPR1,ASPH,ATP2A3,FXYD3,CAMK2B,ATP2A2,PRKACA,DMPK,CASQ1,CALM1,ATP1A4,KCNJ11
ION TRANSPORT BY P TYPE ATPASES (Reactome)	TC2 vs rest	0.938003	0.968958	0.0119142	0.375911	0.720065	55	ATP2A3,ATP8B1,ATP2C2,FXYD3,CAMK2B,ATP2C1,ATP2A2,PDZD11,ATP8A1,ATP8B2,ATP7B,CALM1,ATP13A2,ATP1A4
IRAK4 DEFICIENCY TLR2 4 (Reactome)	TC2 vs rest	0.42625	0.813991	0.0318273	-0.616432	-1.03636	18	S100A1,CD14,HMGB1,LY96,TLR2,TLR4
IRE1ALPHA ACTIVATES CHAPERONES (Reactome)	TC2 vs rest	0.293295	0.764081	0.0303262	0.591245	1.11605	50	XBP1,WIPI1,DCTN1,WFS1,HSPA5,ACADVL,ATP6V0D1,HDGF,GOSR2,PREB,CUL7,SSR1,SEC31A,ADD1,SRPRB,SERP1,SRPRA,PDIA6,CXXC1,GSK3A,GFPT1,DNAJB9,TPP1,PLA2G4B,PDIA5,ERN1,EDEM1
IRONTAKE AND TRANSPORT (Reactome)	TC2 vs rest	0.291594	0.764081	0.0302961	0.577376	1.11262	58	ATP6AP1,ATP6V1G1,NEDD8,SKP1,ATP6V1C1,ATP6V1E1,ATP6V1H,UBC,SLC46A1,ATP6V1D,ATP6V0E1,SLC11A2,FTH1,ATP6V0D1,CAND1,ATP6V0E2,FBXL5,ATP6V0A1,RPS27A,ATP6V1A,FLVCR1
IRS MEDIATED SIGNALLING (Reactome)	TC2 vs rest	0.481286	0.845332	0.0219932	0.529006	0.993366	48	GRB2,AKT2,THEM4,FGFR4,FRS2,PIK3R4,FGFR3,PIK3C3,TRIB3,PIK3CB
JNK C JUN KINASES PHOSPHORYLATION AND ACTIVATION MEDIATED BY ACTIVATED HUMAN TAK1 (Reactome)	TC2 vs rest	0.878268	0.950785	0.0136586	0.43076	0.717034	22	UBC,MAPK10,UBE2N,UBE2V1,RPS27A,TAB3,MAPK8,TAB1,IKBKG
KEAP1 NFE2L2 PATHWAY (Reactome)	TC2 vs rest	0.107405	0.572827	0.0525252	0.594157	1.24232	107	NQO1,PSME1,SKP1,PSMB5,PSMA6,CSNK2B,AKT2,PSME2,PRKCD,PSME3,UBC,SQSTM1,PSMF1,PSMD11,PSMC5,RBX1,MYC,PSMB8,PSMD6,CUL3,NPLOC4,GSR,PSMA1,GSK3B,PSMB6,PSMD10,BTRC,PSMC4,CSNK2A1,PSMA3,MAP1LC3B,PSMD7,RPS27A,PSMB3,PSMC6,VCP,SRXN1,PSMC1,IDH1,PSMD12,FBXL17,GCLC,G6PD,AKT1,DPP3,SEM1,PSMD4,CSNK2A2,PSMA2,EP300,PSMD1
KERATAN SULFATE BIOSYNTHESIS (Reactome)	TC2 vs rest	0.167986	0.684807	0.0543825	-0.687027	-1.24883	28	LUM,PRELP,B4GALT2,B4GALT1,ST3GAL6,FMOD,B4GALT4,B3GNT2,B3GNT3,B3GNT7,ACAN,CHST2,OMD,ST3GAL2
KERATAN SULFATE KERATIN METABOLISM (Reactome)	TC2 vs rest	0.364939	0.792653	0.0357496	-0.566994	-1.06634	34	LUM,PRELP,B4GALT2,B4GALT1,ST3GAL6,FMOD,HEXA,B4GALT4,B3GNT2,B3GNT3,B3GNT7,ACAN,CHST2,OMD,ST3GAL2
KERATINIZATION (Reactome)	TC2 vs rest	0.000293571	0.00865262	0.498493	-0.632894	-1.53661	216	KRT14,KRT17,KLK5,KRT6B,KRT16,KRT15,PERP,KRT5,KLK8,KRT23,KRT7,KRT81,PKP1,ST14,KRT6A,KRT80,DSG3
KINESINS (Reactome)	TC2 vs rest	0.11591	0.589973	0.0686043	-0.614048	-1.26878	60	TUBB6,TUBA1A,TUBB4B,TUBA1C,TUBA1B,TUBB3,KIF26B,TUBA4A,TUBB2A,KIF20A,KIF2C,TUBB2B,KLC3,CENPE,KIF20B,KIF1B,KIF15,KIF23
KSRP KHSRP BINDS AND DESTABILIZES MRNA (Reactome)	TC2 vs rest	0.306416	0.764946	0.0304986	0.716115	1.14043	17	EXOSC3,EXOSC6,EXOSC1,EXOSC5,EXOSC7,PARN,AKT1,EXOSC2,MAPK14,DCP2
L1CAM INTERACTIONS (Reactome)	TC2 vs rest	0.0148324	0.167801	0.204544	-0.640272	-1.45142	120	EGFR,TUBB6,DPYSL2,TUBA1A,MSN,ACTB,TUBB4B,TUBA1C,TUBA1B,EZR,ITGAV,LAMB1,TUBB3,AP2M1,ITGA5,FGFR1,LAMC1,RPS6KA4,RDX,NRP2,NRP1,TUBA4A,DNM2,LYPLA2,RPS6KA3,SDCBP,RPS6KA1,ITGA1,SPTAN1,TUBB2A,MAP2K2,TUBB2B,RPS6KA2,DLG1,ITGA9,DNM1,LAMA1,AP2A2,PAK1,L1CAM,HSPA8,SPTBN2
LAGGING STRAND SYNTHESIS (Reactome)	TC2 vs rest	0.989796	0.990224	0.0177564	-0.33663	-0.577546	20	RFC1,POLD3,POLD4,RFC2,LIG1,POLD1,RFC5,PRIM2,RPA2
LAMININ INTERACTIONS (Reactome)	TC2 vs rest	0.0175393	0.189167	0.175004	-0.822615	-1.51454	30	COL4A1,COL18A1,HSPG2,COL4A2,LAMB3,LAMC2,ITGAV,LAMB1,NID1,LAMA4,LAMC1,ITGB4,NID2,ITGA1
LATE ENDOSOMAL MICROAUTOPHAGY (Reactome)	TC2 vs rest	0.325606	0.76962	0.038179	-0.582533	-1.09556	34	VIM,RNASE1,PLIN2,UBA52,PLIN3,VPS28,CHMP4A,MVB12A,CHMP2B,CHMP7,UBB,PCNT,VPS37B,HSPA8
LATE SARS COV 2 INFECTION EVENTS (Reactome)	TC2 vs rest	0.217167	0.734702	0.0359288	0.587372	1.16392	70	ANO1,PARP9,CSNK1A1,DAD1,FUT8,UBC,SUMO1,PARP14,ZDHHC9,RPN1,RPN2,CANX,TMPRSS2,MAN2A1,GSK3B,MGAT4A,ST3GAL1,GOLGA7,RPS27A,MOGS,ST6GAL1,ZDHHC11,STT3A,GSK3A,ANO5,TUSC3,ANO10,ZDHHC3,ST6GALNAC2,GALNT1,PARP10,MGAT2,MAGT1,PARP6,EDEM2,ZDHHC20
LDL CLEARANCE (Reactome)	TC2 vs rest	0.735093	0.91558	0.0162745	0.508234	0.825313	19	AP2B1,CLTC,AP2A1,CES3,LDLR,NCEH1
LEISHMANIA INFECTION (Reactome)	TC2 vs rest	0.000571975	0.0148979	0.477271	-0.622647	-1.51318	219	IGLC2,IGHG4,PLCG2,IGLC3,IGHG1,CYBA,C3,GNG5,ACTB,TXNIP,MYH9,FCGR3A,YES1,APP,ARPC5,MYO9B,PYCARD,GNAI2,WIPF1,ACTR2,JUN,LYN,ARPC2,FZD7,GNB2,PRKACB,IGHG2,GNG11,GGT5,MYO10,WASF2,CD163,ACTR3,GSDMD,HMOX1,C3AR1,ADAM17,FYN,CASP1,GNB4,SYK,NCKAP1L,ITPR2,ARPC4,ITPR3,NT5E,ENTPD1,HCK,FCGR1A,RHBDF2,NFKB2,IL18,RELA,FURIN,ADCY7,GNG12,GNAI3,ELMO1,WAS,PSTPIP1,PRKX,PLCG1,NCK1,GNG2,PRKAR1B,NFKB1,IL1B,GNAS,IGKV4-1
LISTERIA MONOCYTOGENES ENTRY INTO HOST CELLS (Reactome)	TC2 vs rest	0.699866	0.90395	0.0169976	0.519102	0.850369	20	CDH1,GRB2,UBC,HGS,CTNND1,RPS27A,STAM
LONG TERM POTENTIATION (Reactome)	TC2 vs rest	0.366523	0.792653	0.0271297	0.650586	1.09113	23	DLG3,ERBB4,CAMK2B,NRG1,CALM1,SRC,CAMK2D
LYSOSOME VESICLE BIOGENESIS (Reactome)	TC2 vs rest	0.292228	0.764081	0.0307875	0.632137	1.13036	35	AP1M2,AP1G2,GNS,VAMP8,AP1G1,CLTC,ARF1,CHMP2A,VAMP2,HGS,DNASE2,ARRB1,VAMP7,M6PR,AP1S2
MAP2K AND MAPK ACTIVATION (Reactome)	TC2 vs rest	0.43563	0.817263	0.0326863	-0.522345	-1.01027	40	FN1,ACTB,VCL,TLN1,VWF,HRAS,IQGAP1,ARRB2,MAP2K2,YWHAB,KRAS,APBB1IP,CSK
MAP3K8 TPL2 DEPENDENT MAPK1 3 ACTIVATION (Reactome)	TC2 vs rest	0.497065	0.845332	0.0222308	0.64017	1.01163	16	SKP1,UBC,IKBKB,BTRC,MAP2K1,FBXW11,RPS27A
MAPK6 MAPK4 SIGNALING (Reactome)	TC2 vs rest	0.468335	0.839256	0.0218736	0.484879	0.994514	91	PSME1,PSMB5,PSMA6,PSME2,PSME3,UBC,PSMF1,PSMD11,PSMC5,MYC,PSMB8,PSMD6,PSMA1,DNAJB1,PSMB6,NCOA3,PSMD10,PSMC4,HSPB1,TNRC6C,PSMA3,PSMD7,RPS27A,PSMB3,PSMC6,PRKACA,PSMC1,MAPKAPK5,PSMD12,SEM1,PSMD4,PSMA2,PSMD1,TNRC6A,KALRN,PSME4,XPO1,MOV10
MAPK FAMILY SIGNALING CASCADES (Reactome)	TC2 vs rest	0.594044	0.877695	0.0166496	0.40636	0.948599	324	IL6ST,GRB2,RGL2,PSME1,LAMTOR2,PSMB5,ERBB3,PSMA6,DUSP1,PSME2,ERBB2,PEA15,PSME3,UBC,PEBP1,RANBP9,FGFR4,PSMF1,ZDHHC9,PPP2CA,PSMD11,LYPLA1,PSMC5,RBX1,ABHD17C,PPP2R5A,MYC,DLG3,PSMB8,FRS2,PSMD6,DUSP5,LAMTOR3,NF1,CUL3,PTK2,RGL3,ERBB4,ARRB1,PSMA1,DUSP16,DNAJB1,PSMB6,NCOA3,PTPRA,PSMD10,SHC2,PPP5C,CAMK2B,PSMC4,FGB,GOLGA7,HSPB1,TNRC6C,RASA1,MAP2K1,PSMA3,WDR83,FGFR3,PSMD7,RET,RPS27A,PSMB3,PSMC6,DUSP4,EGF,PRKACA,FGG,SHOC2,PSMC1,MAPKAPK5,MAPK3,NRG1,PSMD12,PIK3CB,PPP2R5C,SYNGAP1,PTPN3,SEM1,KITLG,PPP1CC,MARK3,KBTBD7,PSMD4,PDE6D,RAP1B
MAPK TARGETS NUCLEAR EVENTS MEDIATED BY MAP KINASES (Reactome)	TC2 vs rest	0.52682	0.85637	0.0285643	-0.512153	-0.946714	31	JUN,MEF2C,FOS,RPS6KA3,MEF2A,RPS6KA1,ELK1,PPP2CB,DUSP6,RPS6KA2,MAPK7,DUSP7
MATURATION OF SARS COV 2 NUCLEOPROTEIN (Reactome)	TC2 vs rest	0.530413	0.859714	0.0212873	0.634319	0.990478	15	PARP9,CSNK1A1,SUMO1,PARP14,GSK3B,GSK3A,PARP10,PARP6
MATURATION OF SARS COV 2 SPIKE PROTEIN (Reactome)	TC2 vs rest	0.416626	0.81009	0.0244952	0.575535	1.03754	37	DAD1,FUT8,ZDHHC9,RPN1,RPN2,CANX,MAN2A1,MGAT4A,ST3GAL1,GOLGA7,MOGS,ST6GAL1,ZDHHC11,STT3A,TUSC3,ZDHHC3,ST6GALNAC2,MGAT2,MAGT1,EDEM2,ZDHHC20,DDOST,ST3GAL4
MECP2 REGULATES NEURONAL RECEPTORS AND CHANNELS (Reactome)	TC2 vs rest	0.7825	0.930361	0.0213765	-0.458681	-0.771145	18	NOTCH1,MET,HDAC2,SLC2A3
MEIOSIS (Reactome)	TC2 vs rest	0.828462	0.932827	0.0218684	-0.38978	-0.800924	58	LMNA,RAD21,SUN2,UBE2I,TERF1,SYNE1,SUN1,SYNE2,LMNB1
MEIOTIC RECOMBINATION (Reactome)	TC2 vs rest	0.443654	0.82131	0.0238403	0.602692	1.02845	26	RAD51C,NBN,MSH5,CDK4,RAD50,RPA1,CDK2,RPA3,PSMC3IP,MLH1,DMC1,MLH3,BRCA1
MEIOTIC SYNAPSIS (Reactome)	TC2 vs rest	0.552468	0.867667	0.0277606	-0.499027	-0.933172	33	LMNA,RAD21,SUN2,UBE2I,TERF1,SYNE1,SUN1,SYNE2,LMNB1
METABOLIC DISORDERS OF BIOLOGICAL OXIDATION ENZYMES (Reactome)	TC2 vs rest	0.459192	0.83444	0.0229667	0.566763	1.00921	34	AHCY,ACY1,CYP1B1,GSS,GCLC,TPMT,CYP27A1,CYP2R1,FDX2,FDXR,MAOA,OPLAH,GGT1,CYP21A2,CYP4F22,CYP27B1
METABOLISM OF AMINE DERIVED HORMONES (Reactome)	TC2 vs rest	0.195768	0.715231	0.0395475	0.762057	1.22676	18	CGA,DIO1,DUOX1,SLC5A5,TH
METABOLISM OF AMINO ACIDS AND DERIVATIVES (Reactome)	TC2 vs rest	0.14456	0.653563	0.071855	-0.437611	-1.11384	365	RPL7,RPL18A,RPSA,RPLP2,RPL35,NNMT,RPS20,RPL27A,RPS2,FAU,RPS19,PHGDH,SAT1,RPS11,RPS3,RPS9,RPL35A,RPLP1,RPL36,RPL8,RPL18,RPL10,RPL39,RPS17,RPL31,RPL5,RPL28,RPL13A,RPL13,RPS5,RPL32,RPS27,RPLP0,RPL24,PAPSS1,RPL11,RPS16,RPS12,RPS28,RPL15,RPS15,RPS3A,GLS,RPS6,PSAT1,UBA52,RPS25,RPS8,PSMB1,RPL37A,RPL12,RPS18,RPL34,RPL7A,RPL27,RPS14,RPL21,RPL3,RPL6,RPS29,RPL38,RPS13,PSMC3,RPS10,RPL23,RPS21,IDO1,IL4I1,PSPH,SLC6A8,PSMD13,RPS24,RPL14,SLC7A5,RPL30,BCAT1,PSMB4
METABOLISM OF ANGIOTENSINOGEN TO ANGIOTENSINS (Reactome)	TC2 vs rest	0.424192	0.813519	0.0246889	0.657853	1.05901	18	CPB1,ATP6AP2,ANPEP
METABOLISM OF CARBOHYDRATES (Reactome)	TC2 vs rest	0.0771076	0.487459	0.0951997	-0.471694	-1.17927	292	BGN,LUM,SDC2,DCN,SLC2A1,ENO1,VCAN,HSPG2,PKM,GPI,CSPG4,MDH1,TPI1,PFKFB3,PAPSS1,GBE1,PRELP,PGK1,TALDO1,ALDOA,UBA52,SLC26A2,AKR1B1,CHPF,PRKACB,B4GALT2,PFKP,ENO2,PFKL,GAPDH,GUSB,B4GALT1,UGP2,DSE,PGLS,SDC1,CHPF2,AKR1A1,SDC3,TPR,XYLT1,MDH2,GALK1,SEH1L,RANBP2,PGP,PYGB,ST3GAL6,CHST3,PYGL,HYAL2,CHST11,PPP2CB,B3GAT3,PGAM1,FMOD,NUP210,PGM1,GPC1,EXT2,HEXA,B4GALT4,FUT11,NUP50,UBB,GOT1,NUP62,HAS2,CSGALNACT2,B3GNT2,B3GNT3,PC,B3GNT7,ACAN,PFKFB4,NUP188,CHSY1,CEMIP,CHST2,OMD,HK3,ST3GAL2,MAN2B1,AGL,TKT
METABOLISM OF COFACTORS (Reactome)	TC2 vs rest	0.33389	0.774238	0.0288676	0.69126	1.12252	19	HSP90AA1,SPR,COQ9,COQ6,COQ5,IDH1,AKT1,COQ7,CALM1,COQ2,GCH1,PDSS1
METABOLISM OF FAT SOLUBLE VITAMINS (Reactome)	TC2 vs rest	0.386667	0.800493	0.0350399	-0.521147	-1.04037	48	SDC2,HSPG2,LRP1,APOE,AKR1C1,AKR1C3,RBP1,SDC1,SDC3,VKORC1
METABOLISM OF FOLATE AND PTERINES (Reactome)	TC2 vs rest	0.566594	0.875929	0.0201839	0.599464	0.954657	17	SLC46A1,MTHFD1,MTHFD2,SLC25A32,MTHFS,MTHFD2L
METABOLISM OF NITRIC OXIDE NOS3 ACTIVATION AND REGULATION (Reactome)	TC2 vs rest	0.729065	0.9147	0.0165211	0.528836	0.825767	15	HSP90AA1,SPR,LYPLA1,WASL,AKT1,CALM1,NOSTRIN
METABOLISM OF NUCLEOTIDES (Reactome)	TC2 vs rest	0.236214	0.734702	0.034017	0.55046	1.13381	95	CTPS2,NME1,DNPH1,GMPR2,UCK2,ATIC,ENTPD5,PAICS,NME4,DUT,NUDT16,IMPDH2,ITPA,AK6,DGUOK,NT5C,TXN,DCTPP1,GSR,APRT,UMPS,NUDT5,PFAS,RRM2,RRM2B,NME2,TK2,NUDT9,PUDP,UCKL1,GLRX,NUDT15,DHODH,AK8,DCTD,NME3,PNP,ADPRM,ADK
METABOLISM OF POLYAMINES (Reactome)	TC2 vs rest	0.158235	0.666252	0.043197	0.633669	1.22443	59	NQO1,PSME1,PSMB5,PSMA6,SMS,PSME2,PSME3,PSMF1,PSMD11,PSMC5,PSMB8,PSMD6,AZIN1,OAZ2,PSMA1,PSMB6,PSMD10,PSMC4,PSMA3,PSMD7,PSMB3,PSMC6,OAZ3,PSMC1,PSMD12,SEM1,PSMD4,PSMA2,PSMD1
METABOLISM OF PORPHYRINS (Reactome)	TC2 vs rest	0.128708	0.606928	0.0495841	0.747339	1.28426	27	ALB,BLVRA,FECH,ALAD,BLVRB,PPOX,COX15,UROS,FLVCR1
METABOLISM OF STEROIDS (Reactome)	TC2 vs rest	0.0384558	0.320122	0.088564	0.60714	1.32151	154	ALB,FASN,SCD,DHCR24,SQLE,CGA,IDI1,LRP2,MBTPS1,TBL1XR1,SRD5A3,ACACA,SAR1B,SLC27A2,TBL1X,FDFT1,ACOX2,ACACB,STARD3,OSBPL2,HSD17B4,SCP2,TM7SF2,NCOA6,INSIG1,HMGCR,MSMO1,AMACR,MBTPS2,HSD17B14,SP1,SLC27A5,NSDHL,SC5D,KPNB1,NFYA,VDR,SEC24C,RXRA,PMVK,GGPS1,TSPOAP1,PIAS4,SUMO2,STARD3NL,ARV1,MVD,SEC24D,ACOT8,CYP27A1,MVK,HSD11B2,MED1,OSBPL1A,CYP2R1,NFYB,SREBF2,GPAM,HMGCS1,FDX2,LSS,OSBP,FDXR,SRD5A1,OSBPL7,HSD17B7,HSD17B1
METABOLISM OF STEROID HORMONES (Reactome)	TC2 vs rest	0.763427	0.924944	0.0153067	0.456986	0.81716	35	CGA,SRD5A3,STARD3,HSD17B14,TSPOAP1,STARD3NL,HSD11B2,FDX2,FDXR,SRD5A1,HSD17B1
METABOLISM OF VITAMINS AND COFACTORS (Reactome)	TC2 vs rest	0.302086	0.764081	0.028363	0.484088	1.07519	189	FASN,CYB5A,MCCC2,SDC4,COASY,SLC19A2,HSP90AA1,PARP9,PNPO,LRP10,QPRT,GPC3,MMUT,LRP2,PCCB,NADSYN1,PANK3,SLC46A1,PARP14,ACACA,MTHFD1,SPR,NAXE,ACP5,NADK2,SLC25A16,MTHFD2,NFS1,ACACB,SLC5A6,COQ9,RETSAT,GSTO2,COQ6,MMAB,SLC52A3,NAXD,NUDT12,SLC25A32,LDLR,RDH11,GPC2,LMBRD1,MOCS2,PDZD11,MOCS3,PPCS,PCCA,GPC4,MCCC1,MTHFS,SLC23A2,MTRR,COQ5,IDH1,GPHN,MOCS1,AKT1,COQ7
METABOLISM OF WATER SOLUBLE VITAMINS AND COFACTORS (Reactome)	TC2 vs rest	0.116846	0.589973	0.0498968	0.574098	1.21968	124	FASN,CYB5A,MCCC2,COASY,SLC19A2,PARP9,PNPO,QPRT,MMUT,LRP2,PCCB,NADSYN1,PANK3,SLC46A1,PARP14,ACACA,MTHFD1,NAXE,ACP5,NADK2,SLC25A16,MTHFD2,NFS1,ACACB,SLC5A6,GSTO2,MMAB,SLC52A3,NAXD,NUDT12,SLC25A32,LMBRD1,MOCS2,PDZD11,MOCS3,PPCS,PCCA,MCCC1,MTHFS,SLC23A2,MTRR
METALLOPROTEASE DUBS (Reactome)	TC2 vs rest	0.72627	0.9147	0.0164574	0.507431	0.831251	20	UBC,STAMBP,RPS27A,BABAM2,BRCC3,STAM,EP300,ABRAXAS2
METAL ION SLC TRANSPORTERS (Reactome)	TC2 vs rest	0.360359	0.792653	0.027417	0.649032	1.09459	24	SLC39A6,SLC39A7,SLC11A2,SLC30A8,SLC30A5,SLC39A1
MET ACTIVATES PTK2 SIGNALING (Reactome)	TC2 vs rest	0.00124037	0.0252585	0.45506	-0.897761	-1.6529	30	COL1A1,COL1A2,COL3A1,FN1,COL5A1,COL5A2,COL11A1,LAMB3,COL11A2,LAMC2,LAMB1,COL5A3,LAMA4,LAMC1,COL27A1,MET,COL2A1
MET PROMOTES CELL MOTILITY (Reactome)	TC2 vs rest	0.00911773	0.11474	0.248833	-0.809033	-1.57073	41	COL1A1,COL1A2,COL3A1,FN1,COL5A1,COL5A2,COL11A1,LAMB3,COL11A2,LAMC2,LAMB1,COL5A3,LAMA4,LAMC1,COL27A1,MET,COL2A1
MHC CLASS II ANTIGEN PRESENTATION (Reactome)	TC2 vs rest	0.11473	0.589973	0.0715673	-0.531289	-1.21045	123	TUBB6,CTSD,IFI30,CTSK,CTSB,TUBA1A,HLA-DQB1,HLA-DPA1,TUBB4B,HLA-DPB1,HLA-DQA1,TUBA1C,TUBA1B,CTSS,TUBB3,CD74,CTSC,AP2M1,HLA-DRA,CAPZA1,TUBA4A,LGMN,CTSH,DYNLL1,DNM2,HLA-DMB,CTSV,SEC23A,HLA-DOA,TUBB2A,KIF20A,CTSL,KIF2C,TUBB2B,CAPZB,KLC3,CENPE,AP1B1,DYNC1I2,RILP,DNM1,LAG3,KIF15,AP2A2
MICRORNA MIRNA BIOGENESIS (Reactome)	TC2 vs rest	0.490613	0.845332	0.0222896	0.593538	1.001	24	POLR2K,POLR2B,POLR2C,POLR2A,DROSHA,TARBP2,POLR2G,BCDIN3D,POLR2H,XPO5,DICER1,POLR2I
MISCELLANEOUS TRANSPORT AND BINDING EVENTS (Reactome)	TC2 vs rest	0.776767	0.924944	0.0153405	0.469919	0.801882	26	AZGP1,PIP,CSN3,MRS2,ADD1,NIPAL2,NIPA1,NIPAL3,TUSC3,MAGT1,LRRC8E,CTNS
MISMATCH REPAIR (Reactome)	TC2 vs rest	0.900758	0.961725	0.0134626	0.435488	0.680006	15	PCNA,PMS2,RPA1,RPA3,MSH3,POLD2,MLH1
MITOCHONDRIAL BIOGENESIS (Reactome)	TC2 vs rest	0.854786	0.941186	0.0129332	0.386944	0.797109	94	GLUD1,ATP5MC2,ATP5F1A,ATP5F1B,TBL1XR1,MEF2D,HSPA9,TBL1X,PRKAG1,IDH2,ATP5F1C,MTX2,NCOA6,POLG2,MTX1,TFB2M,ATP5MF,SIRT5,MICOS10,SIRT3,PRKAG2,RXRA,ATP5F1E,ACSS2,SAMM50,NR1D1,HCFC1,DNAJC11,ATP5PD,APOO,MED1,CALM1,ATF2,ALAS1,MAPK14,DMAC2L,IMMT,USP46
MITOCHONDRIAL CALCIUM ION TRANSPORT (Reactome)	TC2 vs rest	0.329892	0.772968	0.0290311	0.67228	1.11906	22	VDAC1,SMDT1,LETM1,MICU2,YME1L1,SPG7,PMPCB,MAIP1,VDAC3,AKAP1,MICU1,PARL
MITOCHONDRIAL FATTY ACID BETA OXIDATION (Reactome)	TC2 vs rest	0.00452855	0.0735068	0.274717	0.836463	1.50793	37	HADHB,MMUT,PCCB,THEM4,ACOT2,DECR1,ECHS1,ACADVL,ACADS,ACAA2,NDUFAB1,ACSF2,HADH,ACOT13,ACADM,ACAD10,HADHA,PCCA,ACAD11,ACBD6,MCAT,PCTP,MCEE
MITOCHONDRIAL PROTEIN IMPORT (Reactome)	TC2 vs rest	0.117712	0.589973	0.0507207	0.644923	1.26266	64	COX17,ATP5F1A,VDAC1,TOMM6,HSPD1,ATP5F1B,TIMM17A,DNAJC19,HSPA9,CHCHD5,GRPEL1,COA4,TOMM5,ACO2,MTX2,TIMM23,PITRM1,SLC25A4,PMPCB,MTX1,IDH3G,LDHD,TIMM9,TIMM22,COA6,CHCHD4,TOMM70,NDUFB8,TIMM10B,SAMM50,BCS1L,CHCHD7,TOMM22,SLC25A13,COQ2,TIMM10,CS,CMC2,COX19
MITOCHONDRIAL TRANSLATION (Reactome)	TC2 vs rest	0.00277478	0.0457023	0.344521	0.73603	1.51623	94	MRPS18B,MRPL24,MRPL13,DAP3,MRPS23,MRPS30,MRPS28,MRPL57,MRPL51,OXA1L,MRPL58,CHCHD1,MRPL36,MRPL45,ERAL1,MRPL52,MRPS16,MRPS21,TSFM,MRPS7,MRPL3,MRPS14,MRPL14,MRPL38,MRPL40,MRPS36,MRPS26,MRPS27,MRPL27,MRPL53,MRPL9,MRPS18C,MRPS35,MRPS18A,MRPL33,MRPL10,MRPL35,MTIF3,MRPS10,GFM2,PTCD3,GFM1,MRPL43,MRPL32,MRPL22,MRPL20,MRPL19,MRPL17,MRPL44,MRPS22,MRPS33,MRPL41,MRPL30,MRPL12,MRPL46,MRPL42,MRRF,MRPL50,MRPS11,MRPL16,MTIF2,MRPS2
MITOCHONDRIAL TRNA AMINOACYLATION (Reactome)	TC2 vs rest	0.150117	0.661579	0.0458609	0.785132	1.26391	18	IARS2,DARS2,VARS2,TARS2,HARS2,FARS2,CARS2,EARS2,YARS2,LARS2,MARS2,PPA2
MITOPHAGY (Reactome)	TC2 vs rest	0.184137	0.701828	0.0405112	0.707453	1.22946	29	ATG5,VDAC1,CSNK2B,TOMM6,UBC,SQSTM1,TOMM5,MAP1LC3A,FUNDC1,CSNK2A1,MAP1LC3B,TOMM70,RPS27A,CSNK2A2,ATG12,TOMM22
MITOTIC G1 PHASE AND G1 S TRANSITION (Reactome)	TC2 vs rest	0.562444	0.874734	0.0185324	0.439203	0.951652	149	PSME1,SKP1,PSMB5,PSMA6,AKT2,PSME2,PSME3,UBC,PSMF1,PPP2CA,PSMD11,PSMC5,MYC,PSMB8,PSMD6,MAX,PSMA1,POLE4,RBL2,PSMB6,PSMD10,RRM2,PSMC4,E2F5,PCNA,RB1,MNAT1,PSMA3,CABLES1,CDKN1B,CCNH,PSMD7,RPS27A,PSMB3,PSMC6,CDC6,CDK7,PSMC1,PSMD12,CDK4,AKT1,SEM1,MCM3,PSMD4,WEE1,RPA1,ORC4,PSMA2,PSMD1,CDK2,RPA3
MITOTIC G2 G2 M PHASES (Reactome)	TC2 vs rest	0.566379	0.875929	0.0181288	0.427004	0.95337	198	HSP90AB1,PSME1,SKP1,PSMB5,HSP90AA1,PSMA6,PSME2,DCTN1,MAPRE1,PSME3,UBC,CETN2,LCMT1,PSMF1,PPP2CA,CSNK1D,PSMD11,FBXL7,PSMC5,RBX1,PSMB8,YWHAE,PSMD6,DCTN2,PAFAH1B1,DYNC1H1,PSMA1,PSMB6,TUBG1,PSMD10,HAUS4,BTRC,PSMC4,CKAP5,MNAT1,PSMA3,FBXW11,CCNH,PSMD7,RPS27A,PSMB3,PSMC6,CDK7,PRKACA,TUBG2,MZT1,PSMC1,PSMD12,SFI1,SEM1,PSMD4,PRKAR2B,WEE1,TUBGCP4,TUBGCP5,PSMA2,EP300,CDC25B,CEP131,PSMD1,TUBGCP6,CDK2,SDCCAG8,HAUS1,FKBPL,PPP2R1A,CEP70,PSME4,XPO1,DCTN3
MITOTIC METAPHASE AND ANAPHASE (Reactome)	TC2 vs rest	0.865337	0.941864	0.0118082	0.370472	0.839961	235	PSME1,PSMB5,PSMA6,DYNLL2,PSME2,DYNC1LI1,MAPRE1,PSME3,UBC,SUMO1,BUB3,PSMF1,PPP2CA,PSMD11,PSMC5,IST1,PPP2R5A,PSMB8,PSMD6,CHMP2A,PAFAH1B1,ANAPC11,DYNC1LI2,DYNC1H1,PSMA1,PDS5A,PSMB6,PSMD10,ANAPC7,NUP133,PSMC4,ANAPC16,TAOK1,CDC16,KPNB1,VPS4A,CKAP5,SMC1A,MIS12,TNPO1,PSMA3,PSMD7,NUP58,RPS27A,PSMB3,PSMC6,AHCTF1,BANF1,ANAPC5,CHMP4B,NUP155,LEMD2,NSL1,PSMC1,PSMD12,NUP107,CHMP3,CENPT,PPP2R5C,NUP85,CDC27,SEM1,PPP1CC,PSMD4,PMF1,PSMA2,PSMD1,NUP98,CENPM,CENPS,ANAPC4,ZWINT,HDAC8,CHMP6,PPP2R1A,PSME4,ESPL1,XPO1,ANAPC1,SEC13,NUP35
MITOTIC PROMETAPHASE (Reactome)	TC2 vs rest	0.701603	0.90395	0.0272566	-0.37839	-0.909623	201	TUBB6,TUBA1A,TUBB4B,RAD21,TUBA1C,TUBA1B,RPS27,CDC20,SMC4,TUBB3,BIRC5,TUBB,AKAP9,NDC80,CENPF,TUBA4A,SMC2,DYNLL1,MZT2B,CDK5RAP2,SEH1L,RANBP2,SSNA1,TUBB2A,RCC2,KIF2C,PPP2CB,TUBB2B,CENPE,NEK6,HAUS6,DYNC1I2,CEP78,PLK1,CNTRL,SKA2,NEK7,CDCA8,CDCA5,PCNT,SGO1,EML4,CLIP1,MAD2L1,CCNB2,CEP152,MZT2A,SGO2
MITOTIC PROPHASE (Reactome)	TC2 vs rest	0.932467	0.967992	0.0205594	-0.359514	-0.774658	82	LMNA,SET,SMC4,SMC2,TPR,SEH1L,RANBP2,NCAPH2,PPP2CB,KMT5A,TMPO,NEK6,NUP210,GOLGA2,PLK1,LMNB1,NEK7,NUP50,NUP62,PRKCB,NUP188
MITOTIC SPINDLE CHECKPOINT (Reactome)	TC2 vs rest	0.734575	0.91558	0.0149878	0.41375	0.868023	111	DYNLL2,DYNC1LI1,MAPRE1,BUB3,PPP2CA,PPP2R5A,PAFAH1B1,ANAPC11,DYNC1LI2,DYNC1H1,ANAPC7,NUP133,ANAPC16,TAOK1,CDC16,CKAP5,MIS12,AHCTF1,ANAPC5,NSL1,NUP107,CENPT,PPP2R5C,NUP85,CDC27,PPP1CC,PMF1,NUP98,CENPM,CENPS,ANAPC4,ZWINT,PPP2R1A,XPO1,ANAPC1,SEC13
MOLECULES ASSOCIATED WITH ELASTIC FIBRES (Reactome)	TC2 vs rest	0.00166694	0.0311163	0.45506	-0.861497	-1.64649	37	FN1,FBLN2,MFAP2,EMILIN1,FBLN1,FBN1,EFEMP2,ITGAV,FBN2,LTBP2,TGFB1,ITGB8,MFAP5,LTBP3,EMILIN2,LTBP4,FBLN5,ELN
MRNA CAPPING (Reactome)	TC2 vs rest	0.225838	0.734702	0.0360495	0.687402	1.19462	29	POLR2K,POLR2B,POLR2C,POLR2A,GTF2H5,POLR2G,NCBP2,ERCC3,GTF2F2,MNAT1,CCNH,POLR2H,CDK7,POLR2I,GTF2H4
MRNA DECAY BY 5 TO 3 EXORIBONUCLEASE (Reactome)	TC2 vs rest	0.908509	0.963761	0.0133387	0.430867	0.672791	15	LSM1,EDC4,DCP1B,LSM3,LSM5,EDC3,LSM2,DCP2
MRNA SPLICING MINOR PATHWAY (Reactome)	TC2 vs rest	0.296949	0.764081	0.0300965	0.589794	1.11331	50	POLR2K,SF3B6,SNRPD3,SNRPE,SNRPB,EFTUD2,POLR2B,POLR2C,POLR2A,SF3B1,SRSF7,SF3B3,POLR2G,SRSF6,NCBP2,PRPF6,SNRPD1,PRPF8,GTF2F2,DDX42,SRSF1,POLR2H,DDX23,SNRNP200,POLR2I,TXNL4A,SRSF2,SNRNP40,SNRNP25
MRNA SPLICING (Reactome)	TC2 vs rest	0.132327	0.614965	0.0455558	0.524085	1.17839	211	POLR2K,CASC3,XAB2,SF3B6,PCBP2,SAP18,DDX5,SNRPD3,SNRPE,SRSF5,SNRPB,HNRNPC,EFTUD2,POLR2B,HNRNPH2,HNRNPA2B1,DHX15,SNRPC,POLR2C,POLR2A,ZNF830,HNRNPF,WBP11,ZMAT2,PCBP1,CRNKL1,U2AF2,SF3B1,HNRNPK,SRSF7,SNU13,SF3B3,RBM5,RBM39,SNRPB2,POLR2G,DDX39B,SRSF6,DHX16,DHX9,NCBP2,HNRNPU,PRPF6,SNRPD1,PRPF8,GTF2F2,MFAP1,IK,PPIL2,EIF4A3,DHX8,PPIL1,DDX42,SRSF1,HTATSF1,MAGOHB,AQR,POLR2H,DDX23,SLU7,USP39,SNRNP200,PRPF19,DHX38,POLR2I,RNF113A,PRCC,SNRPA1,LSM3,CTNNBL1,ACIN1,TXNL4A,HNRNPR,MTREX,LSM5,SNW1,SRSF2,SNRNP40,SNRNP25,FUS,SNRNP27,LSM8,LSM2,ZMAT5,SNRNP70,BCAS2,DHX35,SDE2,LENG1,RBM17,TFIP11
MTORC1 MEDIATED SIGNALLING (Reactome)	TC2 vs rest	0.596611	0.877695	0.0192759	0.549693	0.927056	24	LAMTOR2,EIF4B,EIF4E,LAMTOR3,FKBP1A,RPTOR,RPS6KB1,LAMTOR5,RRAGB,EEF2K
MTOR SIGNALLING (Reactome)	TC2 vs rest	0.310218	0.764946	0.0293549	0.607751	1.11591	41	LAMTOR2,AKT2,EIF4B,EIF4E,CAB39,LAMTOR3,PRKAG1,FKBP1A,STRADB,RPTOR,CAB39L,PPM1A,PRKAG2,RPS6KB1,LAMTOR5,RRAGB,EEF2K,AKT1,TSC1,TSC2,PRKAB1,SLC38A9,PRKAB2,STRADA,MTOR,PRKAA1
MUSCLE CONTRACTION (Reactome)	TC2 vs rest	0.00244671	0.0415199	0.431708	-0.614823	-1.47933	202	VIM,MYL9,CALD1,TPM2,ANXA2,ACTA2,TNNI2,MYL12A,WWTR1,TPM1,ANXA1,FXYD6,TPM4,ATP1A1,MYBPC1,VCL,MYLK,KCNK5,AKAP9,ATP1B1,SORBS3,TLN1,ACTG2,DYSF,MYL12B,ITGA1,ITPR2,ORAI1,ITPR3,KCNK1,STIM1,MYL6,ATP2B4,PAK1,DMD,FGF11,MME,KCNE3,CACNA1C,TMOD3,GUCY1B1,NKX2-5,ACTA1,TNNT1,CLIC2,GUCY1A2,KCNK15
MYD88 INDEPENDENT TLR4 CASCADE (Reactome)	TC2 vs rest	0.292245	0.764081	0.0430541	-0.478176	-1.07128	108	SAA1,CD14,APP,IRF7,JUN,UBA52,MEF2C,FOS,HMGB1,RPS6KA3,S100B,MEF2A,RPS6KA1,LY96,UBE2D2,BIRC3,BIRC2,UBE2D3,ELK1,IRAK1,MAP2K3,IRF3,PPP2CB,DUSP6,NFKB2,RPS6KA2,RELA,TLR4,UBB,MAPK7,TAB2,NFKB1,CUL1,MAP2K7,MAP2K4,DUSP7,IKBIP,IKBKE
MYOGENESIS (Reactome)	TC2 vs rest	0.102135	0.552616	0.0710016	-0.729866	-1.33393	29	CTNNB1,TCF4,TCF3,MEF2C,BOC,CTNNA1,SPAG9,MEF2A,TCF12,BNIP2,MEF2B,CDC42,MAPK11
M PHASE (Reactome)	TC2 vs rest	0.692392	0.897684	0.0143081	0.39038	0.918154	354	PSME1,PSMB5,HSP90AA1,PSMA6,DYNLL2,CSNK2B,PSME2,DYNC1LI1,DCTN1,MAPRE1,PSME3,UBC,CETN2,SUMO1,BUB3,PSMF1,PPP2CA,CSNK1D,PSMD11,PSMC5,IST1,PPP2R5A,RAB2A,PSMB8,YWHAE,PSMD6,CHMP2A,RAE1,DCTN2,PAFAH1B1,ANAPC11,DYNC1LI2,NEK9,PRKCA,DYNC1H1,NUMA1,PHF8,PSMA1,PDS5A,ARPP19,PSMB6,TUBG1,PSMD10,HAUS4,ANAPC7,NUP133,PSMC4,AAAS,ANAPC16,TAOK1,CDC16,KPNB1,VPS4A,CKAP5,CSNK2A1,SMC1A,MIS12,RB1,TNPO1,PSMA3,PSMD7,NUP58,RPS27A,LPIN3,PSMB3,PSMC6,AHCTF1,NUP88,BANF1,ANAPC5,CHMP4B,NUP155,BLZF1,LEMD2,PRKACA,MAU2,TUBG2,MZT1,NSL1,PSMC1,MAPK3,PSMD12,NUP107,CHMP3,CENPT,SFI1,PPP2R5C,NUP85,CDC27,SEM1,PPP1CC,PSMD4,CSNK2A2,PRKAR2B,PMF1,TUBGCP4,TUBGCP5,NUP153,PSMA2,ENSA,CEP131,PSMD1,TUBGCP6,NUP98,CENPM,CENPS,SDCCAG8,NCAPD3,ANAPC4,ZWINT,HDAC8,NCAPG2,HAUS1,CHMP6,PPP2R1A,CEP70,PSME4,ESPL1,XPO1,DCTN3,ANAPC1,SEC13,NUP35
NA CL DEPENDENT NEUROTRANSMITTER TRANSPORTERS (Reactome)	TC2 vs rest	0.306849	0.764946	0.0384965	-0.669755	-1.13713	19	SLC6A6,SLC6A9
NCAM1 INTERACTIONS (Reactome)	TC2 vs rest	0.00165362	0.0311163	0.45506	-0.845983	-1.65009	42	COL3A1,COL6A1,COL6A2,COL6A3,COL5A1,COL5A2,COL4A1,COL4A2,COL9A3,COL5A3,PRNP,COL2A1,NRTN
NCAM SIGNALING FOR NEURITE OUT GROWTH (Reactome)	TC2 vs rest	0.0115512	0.137631	0.223479	-0.745264	-1.54994	63	COL3A1,COL6A1,COL6A2,COL6A3,COL5A1,COL5A2,COL4A1,COL4A2,COL9A3,COL5A3,PRNP,FGFR1,HRAS,COL2A1,NRTN,FYN,SPTAN1
NEDDYLATION (Reactome)	TC2 vs rest	0.00807615	0.104716	0.193114	0.608392	1.38495	245	SOCS2,RBBP7,DCAF10,PSME1,NEDD8,SKP1,PSMB5,PSMA6,RNF7,PSME2,DCAF8,KCTD6,OBSL1,DCAF6,FBXO9,DCAF11,PSME3,UBC,ASB13,SQSTM1,PSMF1,GPS1,DDB1,COMMD7,PSMD11,CISH,FBXL7,PSMC5,RBX1,PSMB8,PSMD6,PUM2,CUL4A,CUL9,CUL3,COPS7A,CAND1,COPS8,UBE2F,NPLOC4,PSMA1,COPS6,NAE1,PSMB6,PSMD10,COMMD3,HIF1A,BTRC,COP1,CUL7,COMMD4,PSMC4,FBXW4,DCAF13,COMMD10,FBXO4,FBXL5,DCAF16,PSMA3,FBXW11,PSMD7,COPS4,FBXL20,COPS7B,RPS27A,PSMB3,PSMC6,COPS2,CUL2,VCP,COMMD1,PSMC1,FBXW8,DCAF4,DCUN1D4,PSMD12,BTBD6,TULP4,ASB8,SPSB2,FBXO15,DPP3,SEM1,KBTBD7,PSMD4,PSMA2,PSMD1,FBXO27,COMMD9,FBXO21,DCAF7,RBBP5,FBXO44,FEM1B,UBA3,KLHL42,KLHL9,CCDC22,FBXW2,PSME4,DCAF5,COMMD6
NEF MEDIATES MODULATION OF CELL SURFACE RECEPTORS BY RECRUITING THEM TO CLATHRIN ADAPTERS (Reactome)	TC2 vs rest	0.431959	0.817219	0.024425	0.633609	1.04597	21	AP2B1,AP1M2,AP1G1,ATP6V1H,ARF1,AP2A1,B2M,AP1S2
NEGATIVE EPIGENETIC REGULATION OF RRNA EXPRESSION (Reactome)	TC2 vs rest	0.416242	0.81009	0.0242542	0.554371	1.03491	46	POLR2K,SAP18,POLR1C,GTF2H5,BAZ2A,TAF1C,SAP30L,ERCC3,POLR1D,SAP30BP,MNAT1,CCNH,POLR2H,SUDS3,CDK7,UBTF,GTF2H4,SIN3A,POLR1A,POLR1B,DNMT3B,GTF2H1,HDAC1,SIRT1
NEGATIVE REGULATION OF FGFR1 SIGNALING (Reactome)	TC2 vs rest	0.63459	0.888427	0.01803	0.505069	0.896733	33	GRB2,UBC,PPP2CA,FRS2,RPS27A,MAPK3
NEGATIVE REGULATION OF FGFR2 SIGNALING (Reactome)	TC2 vs rest	0.53448	0.861557	0.0205873	0.538889	0.95958	34	GRB2,UBC,PPP2CA,FRS2,RPS27A,MAPK3,PPP2R1A,SRC,BRAF
NEGATIVE REGULATION OF FGFR3 SIGNALING (Reactome)	TC2 vs rest	0.473099	0.845332	0.0226152	0.575601	1.00032	29	GRB2,UBC,PPP2CA,FRS2,FGFR3,RPS27A,MAPK3
NEGATIVE REGULATION OF FGFR4 SIGNALING (Reactome)	TC2 vs rest	0.413316	0.81009	0.0247345	0.592209	1.04289	31	GRB2,UBC,FGFR4,PPP2CA,FRS2,RPS27A,MAPK3
NEGATIVE REGULATION OF FLT3 (Reactome)	TC2 vs rest	0.815838	0.932827	0.0148921	0.48438	0.75635	15	SOCS2,UBC,RPS27A,PTPRJ
NEGATIVE REGULATION OF MAPK PATHWAY (Reactome)	TC2 vs rest	0.575362	0.877695	0.0191758	0.507767	0.93793	43	DUSP1,UBC,PEBP1,PPP2CA,PPP2R5A,DUSP5,DUSP16,PPP5C,MAP2K1,RPS27A,DUSP4,MAPK3,PPP2R5C,PTPN3,MARK3
NEGATIVE REGULATION OF MET ACTIVITY (Reactome)	TC2 vs rest	0.570379	0.877506	0.0200315	0.574606	0.94857	21	GRB2,LRIG1,PTPN1,UBC,HGS,RPS27A,STAM,STAM2,PTPRJ
NEGATIVE REGULATION OF NMDA RECEPTOR MEDIATED NEURONAL TRANSMISSION (Reactome)	TC2 vs rest	0.808482	0.932827	0.0148921	0.464615	0.766994	21	DLG3,CAMK2B,CALM1,CAMK2D,PPM1E
NEGATIVE REGULATION OF NOTCH4 SIGNALING (Reactome)	TC2 vs rest	0.125495	0.606928	0.0491753	0.659076	1.25806	54	PSME1,SKP1,PSMB5,PSMA6,PSME2,PSME3,UBC,PSMF1,PSMD11,PSMC5,RBX1,PSMB8,PSMD6,PSMA1,PSMB6,PSMD10,PSMC4,PSMA3,PSMD7,RPS27A,PSMB3,PSMC6,PSMC1,PSMD12,AKT1,SEM1,PSMD4,PSMA2,PSMD1
NEGATIVE REGULATION OF TCF DEPENDENT SIGNALING BY WNT LIGAND ANTAGONISTS (Reactome)	TC2 vs rest	0.208262	0.732518	0.0474412	-0.763679	-1.23815	15	SFRP2,SFRP1
NEGATIVE REGULATION OF THE PI3K AKT NETWORK (Reactome)	TC2 vs rest	0.672018	0.896024	0.0162943	0.427211	0.897577	113	IER3,GRB2,ESR1,ERBB3,AKT2,ERBB2,PIP4K2C,THEM4,FGFR4,PPP2CA,PIP4K2B,PPP2R5A,FRS2,ERBB4,PIK3R3,FGFR3,EGF,TRIB3,MAPK3,NRG1,PIK3CB,PPP2R5C,AKT1,KITLG
NEGATIVE REGULATORS OF DDX58 IFIH1 SIGNALING (Reactome)	TC2 vs rest	0.303586	0.764081	0.0300767	0.631138	1.12384	34	ATG5,ISG15,PCBP2,UBE2L6,UBC,UBA7,RNF135,UBE2K,TBK1,MAVS,TRIM25,RPS27A,ATG12,TAX1BP1,IFIH1
NEPHRIN FAMILY INTERACTIONS (Reactome)	TC2 vs rest	0.078274	0.487459	0.0804589	-0.786299	-1.38078	23	ACTN1,ACTN4,NCK2,FYN,SPTAN1,IQGAP1,KIRREL1,PIK3R1,PIK3CA,PIK3R2,NCK1
NETRIN 1 SIGNALING (Reactome)	TC2 vs rest	0.819034	0.932827	0.0139882	0.418837	0.790605	50	SIAH2,DOCK1,MAPK13,ABLIM3,SLIT1,PTK2,ABLIM1,WASL,TRIO,SIAH1,MAPK8,MAPK14,RGMB,SRC,UNC5A
NEUREXINS AND NEUROLIGINS (Reactome)	TC2 vs rest	0.81436	0.932827	0.0139407	0.413785	0.794389	56	SYT7,LIN7A,EPB41L5,DLG3,SHANK2,EPB41L1,LIN7C,HOMER2
NEURONAL SYSTEM (Reactome)	TC2 vs rest	0.961995	0.977561	0.00913695	0.347323	0.826438	409	SLC38A1,AP2B1,SLITRK6,FLOT1,GLUL,SYT7,LIN7A,PRKAR1A,ALDH5A1,EPB41L5,MDM2,FLOT2,NSF,ADCY6,ALDH2,GNB1,PPFIA1,MAPT,DLG3,COMT,SLC1A2,VAMP2,PRKAG1,PRKCA,ADCY5,SHANK2,NPTN,ERBB4,CACNG4,LRFN2,GABBR1,UNC13B,CAMK2B,MYO6,ABAT,AP2A1,KCNJ8,PRKAG2,ABCC8,CACNB3,TSPOAP1,PRKACA,ADCY1,MAPK3,NRG1,EPB41L1,DNAJC5,LRTOMT,ARHGEF7,PRKAR2B,NBEA,NAAA,HCN3,SNAP25,RPS6KA6,GRIP1,KCNS3,ARL6IP5,LIN7C,PTPRS,CALM1,CACNA1B
NEUROTRANSMITTER RECEPTORS AND POSTSYNAPTIC SIGNAL TRANSMISSION (Reactome)	TC2 vs rest	0.475152	0.845332	0.0345945	-0.408399	-0.983116	204	TUBB6,TUBA1A,GNG5,TUBB4B,TUBA1C,TUBA1B,GNAI2,TUBB3,AP2M1,GNB2,PRKACB,GNG11,HRAS,TUBA4A,RPS6KA3,RPS6KA1,GNB4,TUBB2A,APBA1,PPM1F,TUBB2B,PLCB3,RPS6KA2,KRAS,DLG1,ADCY7,GNG12,GNAI3,AP2A2,PRKCB,PRKX,GNG2,PRKAR1B
NEUROTRANSMITTER RELEASE CYCLE (Reactome)	TC2 vs rest	0.350563	0.785261	0.0270824	0.568844	1.0772	51	LIN7A,ALDH5A1,PPFIA1,SLC1A2,VAMP2,UNC13B,ABAT,TSPOAP1,DNAJC5,NAAA,SNAP25,ARL6IP5,LIN7C,CPLX1,LIN7B,STXBP1,MAOA,RIMS1,RAB3A
NEUTROPHIL DEGRANULATION (Reactome)	TC2 vs rest	0.079256	0.487729	0.102168	-0.440977	-1.14616	475	GSTP1,ANXA2,FTL,PDXK,TIMP2,CSTB,CYBA,CTSD,GSN,TYROBP,MMP9,PKM,CNN2,GPI,PLAUR,CTSB,LGALS3,EEF1A1,LYZ,COTL1,C3,CHI3L1,TUBB4B,PLAU,CAP1,CD14,ITGB2,CD68,FCER1G,FABP5,RAB31,S100A11,RAP2B,ARPC5,ITGAV,AGPAT2,PYCARD,VCL,PKP1,CTSS,PECAM1,ACTR2,CTSC,TUBB,ALDOA,BRI3,DEGS1,PSMB1,MIF,CD59,CYBB,CD93,NPC2,GMFG,CD63,PFKL,PSMC3,GUSB,B4GALT1,CRISPLD2,SLPI,CD53,ADA2,LCN2,GLIPR1,TCIRG1,PTX3,MVP,PSMD13,TMEM30A,CTSH,NAPRT,IGF2R,PTPRC,DYNLL1,GSDMD,HMGB1,A1BG,PRDX4,PAFAH1B2,PLEKHO2,IMPDH1,LAIR1,C3AR1,ROCK1,PDAP1,SLC2A3,TXNDC5,SDCBP,PPIE,SIRPA,TNFAIP6,DIAPH1,SPTAN1,ATAD3B,OLR1,LTF,RAB27A,ADAM8,IQGAP1,RHOG,SYNGR1,FGL2,NCKAP1L,CKAP4,ATP11B,PYGB,GM2A,ITGAX,CD58,PYGL,SLC11A1,ALOX5,ADGRE5,MNDA,ARHGAP45,TLR2,TRPM2,PGAM1,CFD,C1orf35,PGM1,PSAP,KCNAB2,TNFRSF1B,ARHGAP9,LILRB2,BST2,SLC15A4,TSPAN14,TBC1D10C,CLEC5A,TMBIM1,CTSZ,SVIP,PLD1,AP2A2,DPP7,C5AR1,STK10,RHOF,CHIT1,CYB5R3,PSMC2,ITGAM,SLC2A5,GLA,CAPN1,OSCAR,PLAC8,HSPA8,HLA-A,BIN2,HVCN1,MME,STK11IP,CD300A,NFKB1,CXCL1,RETN,CPPED1,S100A7
NFE2L2 REGULATING ANTI OXIDANT DETOXIFICATION ENZYMES (Reactome)	TC2 vs rest	0.730943	0.9147	0.0164006	0.520597	0.82906	17	NQO1,GSR,SRXN1,GCLC,EP300
NGF STIMULATED TRANSCRIPTION (Reactome)	TC2 vs rest	0.153581	0.661579	0.0582215	-0.647864	-1.24809	39	ID4,EGR1,ID3,ID1,SGK1,NAB1,FOS,DNM2,NAB2,ELK1,CHD4,LYL1,F3,SRF,JUNB,CDK5,TCF12,EGR3,FOSL1
NICOTINAMIDE SALVAGING (Reactome)	TC2 vs rest	0.831301	0.932827	0.0144953	0.460217	0.747338	19	PARP9,PARP14,NAXE,NAXD,NUDT12
NICOTINATE METABOLISM (Reactome)	TC2 vs rest	0.550708	0.867667	0.0201794	0.538934	0.949068	31	PARP9,QPRT,NADSYN1,PARP14,NAXE,NADK2,NAXD,NUDT12
NITRIC OXIDE STIMULATES GUANYLATE CYCLASE (Reactome)	TC2 vs rest	0.41643	0.81009	0.0250318	0.639858	1.05629	21	ITPR1,PDE5A
NOD1 2 SIGNALING PATHWAY (Reactome)	TC2 vs rest	0.984618	0.987365	0.0115834	0.353368	0.634558	36	UBC,MAPK13,AAMP,IKBKB,UBE2N,UBE2V1,RPS27A,TAB3,MAPK14,CYLD,TAB1,IKBKG
NONHOMOLOGOUS END JOINING NHEJ (Reactome)	TC2 vs rest	0.770729	0.924944	0.0151691	0.455106	0.810389	34	UBE2N,TP53BP1,XRCC6,NBN,HERC2,BABAM2,BRCC3,PIAS4,TDP1,RAD50,TDP2,POLM,POLL,RNF8,NSD2,PRKDC,LIG4,PAXIP1,ABRAXAS1
NONSENSE MEDIATED DECAY NMD (Reactome)	TC2 vs rest	1.04017e-05	0.000465996	0.593325	-0.796485	-1.80089	116	RPL7,RPL18A,RPSA,RPLP2,RPL35,PABPC1,RPS20,RPL27A,RPS2,FAU,RPS19,RPS11,RPS3,RPS9,RPL35A,RPLP1,RPL36,RPL8,RPL18,RPL10,RPL39,RPS17,RPL31,RPL5,RPL28,RPL13A,RPL13,RPS5,RPL32,RPS27,RPLP0,RPL24,RPL11,RPS16,RPS12,RPS28,RPL15,RPS15,RPS3A,RPS6,UBA52,RPS25,RPS8,RPL37A,RPL12,RPS18,RPL34,RPL7A,RPL27,RPS14,RPL21,RPL3,RPL6,RPS29,RPL38,RPS13,RBM8A,RPS10,RPL23,RPS21,EIF4G1,RPS24,RPL14,RPL30,SMG5,ETF1,RPL39L,MAGOH,PPP2R2A,RPS15A,RPL37,RPL9
NON INTEGRIN MEMBRANE ECM INTERACTIONS (Reactome)	TC2 vs rest	0.000666727	0.0150074	0.477271	-0.807108	-1.66376	59	COL1A1,COL1A2,COL3A1,FN1,SDC2,COL5A1,TNC,ACTN1,COL5A2,COL11A1,COL4A1,THBS1,HSPG2,COL4A2,COL10A1,PDGFA,LAMB3,COL11A2,LAMC2,ITGAV,LAMB1,TGFB1,COL5A3,LAMA4,LAMC1,ITGB4,DDR2,SDC1,PDGFB,COL2A1,SDC3
NOREPINEPHRINE NEUROTRANSMITTER RELEASE CYCLE (Reactome)	TC2 vs rest	0.30873	0.764946	0.0302559	0.707998	1.13974	18	PPFIA1,VAMP2,UNC13B,TSPOAP1,SNAP25,CPLX1,STXBP1,MAOA,RIMS1,RAB3A,SYT1
NOTCH1 INTRACELLULAR DOMAIN REGULATES TRANSCRIPTION (Reactome)	TC2 vs rest	0.617882	0.886162	0.0181862	0.484646	0.910067	48	SKP1,TLE3,UBC,HDAC5,TBL1XR1,RBX1,MYC,HDAC11,KAT2A,TBL1X,HIF1A,RPS27A,TLE2,HES1,NBEA,EP300,SNW1,HDAC8,HDAC10,HDAC7,MAML1,HDAC3,CDK8,HDAC1
NOTCH2 ACTIVATION AND TRANSMISSION OF SIGNAL TO THE NUCLEUS (Reactome)	TC2 vs rest	0.75204	0.921448	0.0159001	0.487325	0.811191	22	NCSTN,UBC,PSENEN,PSEN1,RPS27A,APH1A,PSEN2,NEURL1
NOTCH3 ACTIVATION AND TRANSMISSION OF SIGNAL TO THE NUCLEUS (Reactome)	TC2 vs rest	0.384867	0.799643	0.0339382	-0.594798	-1.06066	25	EGFR,YBX1,UBA52,WWP2,NOTCH3,JAG1,UBB,JAG2,DLL1,NEURL1B,DLL4,TACC3,ADAM10
NOTCH3 INTRACELLULAR DOMAIN REGULATES TRANSCRIPTION (Reactome)	TC2 vs rest	0.677125	0.897054	0.0173839	0.513363	0.870747	25	PBX1,KAT2A,WWC1,HES1,FABP7,EP300,SNW1
NOTCH4 INTRACELLULAR DOMAIN REGULATES TRANSCRIPTION (Reactome)	TC2 vs rest	0.37332	0.793115	0.0343499	-0.625332	-1.07286	20	ACTA2,NOTCH1,RBPJ,MAML2,MAMLD1,NOTCH4
NOTCH HLH TRANSCRIPTION PATHWAY (Reactome)	TC2 vs rest	0.81108	0.932827	0.0211451	-0.423771	-0.770304	28	NCOR1,NCOR2,NOTCH1,RBPJ,HDAC2,MAML2,NOTCH3,MAMLD1
NPAS4 REGULATES EXPRESSION OF TARGET GENES (Reactome)	TC2 vs rest	0.738187	0.91558	0.0162086	0.498473	0.822889	21	MDM2,MAGED1,RET,MAPK3,XPO1,ARNT2
NR1H2 AND NR1H3 MEDIATED SIGNALING (Reactome)	TC2 vs rest	0.652326	0.892068	0.025495	-0.441305	-0.87787	47	APOD,APOE,APOC1,ARL4C,SREBF1,NCOR1,NCOR2,PLTP,AGO2
NR1H3 NR1H2 REGULATE GENE EXPRESSION LINKED TO CHOLESTEROL TRANSPORT AND EFFLUX (Reactome)	TC2 vs rest	0.277821	0.762647	0.0418868	-0.59192	-1.13128	37	APOD,APOE,APOC1,ARL4C,NCOR1,NCOR2,PLTP,AGO2,ABCA1,TNRC6B,KDM4A,APOC2,KDM3A,AGO3,AGO1,NR1H2
NRAGE SIGNALS DEATH THROUGH JNK (Reactome)	TC2 vs rest	0.574468	0.877695	0.0190518	0.485864	0.938831	59	VAV3,PREX1,AATF,NET1,MAGED1,ARHGEF37,ARHGEF38,GNA13,OBSCN,ABR,MCF2L,ARHGEF3,TRIO,ARHGEF7,ARHGEF11,FGD1,ARHGEF12,MAPK8,KALRN,ARHGEF35,ARHGEF6
NRIF SIGNALS CELL DEATH FROM THE NUCLEUS (Reactome)	TC2 vs rest	0.431159	0.817086	0.0245273	0.670701	1.05988	16	NCSTN,UBC,SQSTM1,PSENEN,PSEN1,RPS27A,APH1A,PSEN2,MAPK8,APH1B
NS1 MEDIATED EFFECTS ON HOST PATHWAYS (Reactome)	TC2 vs rest	0.449864	0.825981	0.0230121	0.552324	1.01414	41	ISG15,KPNA1,RAE1,EIF2AK2,NUP133,AAAS,KPNB1,NUP58,NUP88,PABPN1,NUP155,NUP107,NUP85,CPSF4,NUP153,NUP98,SEC13,NUP35
NUCLEAR ENVELOPE BREAKDOWN (Reactome)	TC2 vs rest	0.96088	0.977561	0.0195042	-0.354502	-0.718824	53	LMNA,TPR,SEH1L,RANBP2,TMPO,NEK6,NUP210,PLK1,LMNB1,NEK7,NUP50,NUP62,PRKCB,NUP188,CCNB2,LPIN2,CCNB1,LPIN1
NUCLEAR ENVELOPE NE REASSEMBLY (Reactome)	TC2 vs rest	0.153481	0.661579	0.0598876	-0.564928	-1.20298	75	TUBB6,LMNA,TUBA1A,TUBB4B,TUBA1C,TUBA1B,TUBB3,RAN,UBE2I,TUBA4A,CHMP4A,SIRT2,SEH1L,ANKLE2,TUBB2A,TUBB2B,TMPO,LBR,PPP2R2A,CHMP2B,LMNB1,CHMP7,NUP62,NUP188,CCNB2,RCC1
NUCLEAR EVENTS KINASE AND TRANSCRIPTION FACTOR ACTIVATION (Reactome)	TC2 vs rest	0.124451	0.606928	0.066269	-0.608164	-1.25894	61	ID4,EGR1,ID3,ID1,SGK1,MEF2C,NAB1,FOS,DNM2,RPS6KA3,MEF2A,RPS6KA1,NAB2,ELK1,CHD4,PPP2CB,DUSP6,RPS6KA2,LYL1,F3,SRF,JUNB,MAPK7,CDK5,DUSP7,TCF12,EGR3,FOSL1
NUCLEAR EVENTS MEDIATED BY NFE2L2 (Reactome)	TC2 vs rest	0.210984	0.734702	0.0363711	0.577046	1.16355	79	NQO1,PSME1,SKP1,PSMB5,PSMA6,PSME2,PSME3,UBC,SQSTM1,PSMF1,PSMD11,PSMC5,RBX1,MYC,PSMB8,PSMD6,GSR,PSMA1,GSK3B,PSMB6,PSMD10,BTRC,PSMC4,PSMA3,PSMD7,RPS27A,PSMB3,PSMC6,SRXN1,PSMC1,IDH1,PSMD12,GCLC,G6PD,SEM1,PSMD4,PSMA2,EP300,PSMD1
NUCLEAR EVENTS STIMULATED BY ALK SIGNALING IN CANCER (Reactome)	TC2 vs rest	0.690411	0.897054	0.0232994	-0.493679	-0.838181	19	FN1,RPS6,CEBPB,BCL2A1,JUNB,CUL1,EML4
NUCLEAR IMPORT OF REV PROTEIN (Reactome)	TC2 vs rest	0.843258	0.935098	0.0138711	0.427543	0.761309	34	RAE1,NUP133,AAAS,KPNB1,NUP58,NUP88,NUP155,NUP107,NUP85,NPM1,NUP153,NUP98,SEC13,NUP35
NUCLEAR PORE COMPLEX NPC DISASSEMBLY (Reactome)	TC2 vs rest	0.85557	0.941186	0.0136313	0.420898	0.755824	36	RAE1,NEK9,NUP133,AAAS,NUP58,NUP88,NUP155,NUP107,NUP85,NUP153,NUP98,SEC13,NUP35
NUCLEAR RECEPTOR TRANSCRIPTION PATHWAY (Reactome)	TC2 vs rest	0.347888	0.783973	0.0271771	0.566656	1.07871	53	RARA,ESR1,THRA,NR2F6,RORC,THRB,VDR,RXRA,NR1D1,RORA,NRBP1,NR4A1,MED1,RXRB,NR1D2,ESRRB
NUCLEAR SIGNALING BY ERBB4 (Reactome)	TC2 vs rest	0.421652	0.812824	0.0327223	-0.550267	-1.02397	32	SPARC,APOE,CXCL12,NCOR1,STMN1,YAP1,ADAM17,S100B
NUCLEOTIDE BINDING DOMAIN LEUCINE RICH REPEAT CONTAINING RECEPTOR NLR SIGNALING PATHWAYS (Reactome)	TC2 vs rest	0.925681	0.967138	0.0120805	0.380499	0.730486	56	BCL2,HSP90AB1,UBC,MAPK13,AAMP,IKBKB,TXN,UBE2N,UBE2V1,RPS27A
NUCLEOTIDE CATABOLISM (Reactome)	TC2 vs rest	0.82782	0.932827	0.0211402	-0.409612	-0.774998	35	SAMHD1,TYMP,UPP1,NUDT1,NT5E,ENTPD1,DPYD
NUCLEOTIDE EXCISION REPAIR (Reactome)	TC2 vs rest	0.080751	0.494214	0.0610748	0.609061	1.27697	110	POLR2K,XAB2,UBC,RUVBL1,CETN2,SUMO1,POLR2B,GPS1,DDB1,LIG3,RBX1,RAD23B,POLR2C,POLR2A,ZNF830,CUL4A,COPS7A,PARP1,COPS8,INO80B,GTF2H5,RAD23A,COPS6,POLE4,POLR2G,ERCC3,UBE2N,PCNA,MNAT1,CCNH,COPS4,COPS7B,RPS27A,COPS2,AQR,POLR2H,PARP2,MCRS1,CDK7,USP7,PRPF19,SUMO2,NFRKB,POLR2I,RPA1,INO80E,EP300,RFC3,GTF2H4,XRCC1,RPA3,ERCC6,PIAS1,POLK,ACTR8,UVSSA,YY1,RNF111,ACTR5,ERCC5,ELL,USP45,GTF2H1,XPA,INO80C,INO80
NUCLEOTIDE LIKE PURINERGIC RECEPTORS (Reactome)	TC2 vs rest	0.966628	0.977684	0.0123694	0.383894	0.60665	16	ADORA2A,P2RY2,P2RY10
NUCLEOTIDE SALVAGE (Reactome)	TC2 vs rest	0.811835	0.932827	0.0147675	0.458337	0.768702	23	GMPR2,UCK2,DGUOK,APRT,TK2,PUDP,UCKL1,PNP,ADK,AMPD3,HPRT1,DCK,ADAL
N GLYCAN ANTENNAE ELONGATION IN THE MEDIAL TRANS GOLGI (Reactome)	TC2 vs rest	0.741023	0.917067	0.0160226	0.484754	0.827195	26	CGA,FUT8,B4GALT3,MAN2A1,MGAT4A,FUCA1,ST6GAL1,MGAT2,CHST10,ST3GAL4,MAN2A2,B4GALT5
N GLYCAN ANTENNAE ELONGATION (Reactome)	TC2 vs rest	0.625768	0.886162	0.0246954	-0.545686	-0.884718	15	B4GALT2,MGAT5,B4GALT1,MGAT4B,B4GALT4
N GLYCAN TRIMMING IN THE ER AND CALNEXIN CALRETICULIN CYCLE (Reactome)	TC2 vs rest	0.155768	0.665134	0.0442843	0.700959	1.24817	34	AMFR,PDIA3,UBC,RNF139,RNF103,RAD23B,SEL1L,ENGASE,CANX,OS9,RNF5,DERL2,DERL1,RPS27A,VCP,MOGS,PSMC1,EDEM3
OLFACTORY SIGNALING PATHWAY (Reactome)	TC2 vs rest	8.51547e-05	0.00307656	0.538434	0.624808	1.48027	392	GNB1,REEP1,LDB1,OR2A7,GNG13,GNAL,ANO2
ONCOGENE INDUCED SENESCENCE (Reactome)	TC2 vs rest	0.504935	0.845332	0.0293737	-0.514366	-0.961855	33	CDKN2A,ID1,UBA52,ETS1,CDK6,ETS2,CDKN2B,ERF,E2F3,TNRC6B,CDKN2C,UBB,AGO3,E2F2,AGO1,TFDP1
ONCOGENIC MAPK SIGNALING (Reactome)	TC2 vs rest	0.157348	0.665186	0.0592615	-0.553126	-1.19138	81	FN1,LMNA,QKI,ACTB,PAPSS1,MRAS,VCL,AKAP9,TLN1,MPRIP,VWF,HRAS,SPRED1,MAP3K11,IQGAP1,ARRB2,MAP2K2,YWHAB,DUSP6,SPRED2,AGTRAP,KRAS,APBB1IP,CSK,KDM7A,JAK2,DUSP10,RAP1A,DUSP7
OPIOID SIGNALLING (Reactome)	TC2 vs rest	0.966902	0.977684	0.0200226	-0.348449	-0.762976	90	GNG5,GNAI2,GNB2,PRKACB,GNG11,PPP1CA,PPP3CA,GNB4,GRK2,ITPR2,ITPR3,GNA15,PPP2CB,PLCB3,ADCY7,GNG12,GNAI3,PRKX,POMC,PDE4A,GNG2,PRKAR1B,CDK5
ORC1 REMOVAL FROM CHROMATIN (Reactome)	TC2 vs rest	0.261454	0.752116	0.0322038	0.568398	1.1285	71	PSME1,SKP1,PSMB5,PSMA6,PSME2,PSME3,UBC,PSMF1,PSMD11,PSMC5,RBX1,PSMB8,PSMD6,PSMA1,PSMB6,PSMD10,PSMC4,PSMA3,PSMD7,RPS27A,PSMB3,PSMC6,CDC6,PSMC1,PSMD12,SEM1,MCM3,PSMD4,ORC4,PSMA2,PSMD1,CDK2
ORGANELLE BIOGENESIS AND MAINTENANCE (Reactome)	TC2 vs rest	0.285896	0.764081	0.028635	0.463216	1.07051	289	IFT122,EXOC2,GLUD1,ATP5MC2,HSP90AA1,ATP5F1A,DYNLRB1,DYNLL2,CCT3,DCTN1,ATP5F1B,MAPRE1,CCT2,IFT43,TBL1XR1,CETN2,CCT5,RAB11A,CSNK1D,IFT20,TTC8,MEF2D,YWHAE,HSPA9,IFT22,TBL1X,DCTN2,PRKAG1,PAFAH1B1,EXOC7,BBS2,ARF4,SEPTIN2,ARL3,IFT27,IDH2,KIF3B,DYNC1H1,DYNC2LI1,ATP5F1C,IFT140,MTX2,TCTN1,DYNLRB2,NCOA6,IFT46,TUBG1,POLG2,MTX1,FBF1,HAUS4,KIFAP3,RPGRIP1L,TFB2M,ATP5MF,SIRT5,MKS1,TRAF3IP1,MICOS10,CKAP5,SIRT3,EXOC3,PRKAG2,RXRA,TNPO1,RAB11FIP3,GBF1,HSPB11,ATP5F1E,IFT88,PRKACA,KIF3A,ACSS2,SAMM50,SFI1,NR1D1,BBS1,HCFC1,PDE6D,DNAJC11,IFT74,PRKAR2B,BBS4,MKKS,TTC30A,CEP131,ATP5PD,APOO,TMEM67,EXOC4,MED1,CALM1,SDCCAG8,ATAT1,BBS5,ATF2,ALAS1,NPHP1,HAUS1,TCTN3,EXOC1,MAPK14,TTC30B,DMAC2L,IMMT,PPP2R1A,CEP70,USP46,LZTFL1,DCTN3,IFT52,EXOC5,APOOL,WDR19,PRKAB1,TTC21B,CCT8,EXOC8,WDR35
ORGANIC CATION ANION ZWITTERION TRANSPORT (Reactome)	TC2 vs rest	0.306122	0.764946	0.0382665	-0.706311	-1.14514	15	RUNX1
OTHER INTERLEUKIN SIGNALING (Reactome)	TC2 vs rest	0.185036	0.701828	0.0511654	-0.705721	-1.25103	24	IL32,CSF1R,TXLNA,JAK1,SDC1,CD4,STX4,IL16,IL34,IL10RB,CSF1
OTHER SEMAPHORIN INTERACTIONS (Reactome)	TC2 vs rest	0.173848	0.694004	0.0526869	-0.748872	-1.27146	19	TYROBP,TREM2,PTPRC,ITGA1,PLXNC1,PLXNA1,SEMA7A,PLXNA2,SEMA5A,CD72,SEMA4D,SEMA6A
OVARIAN TUMOR DOMAIN PROTEASES (Reactome)	TC2 vs rest	0.614134	0.886162	0.0183717	0.503371	0.912148	38	ESR1,UBC,RNF135,MAVS,OTUD7B,TRIM25,RPS27A,VCP,IFIH1,RIPK1,RHOA,OTUB1,TNIP3,IKBKG,TRIM4,VCPIP1
OXIDATIVE STRESS INDUCED SENESCENCE (Reactome)	TC2 vs rest	0.898049	0.961582	0.0207091	-0.370621	-0.772765	64	CDKN2A,JUN,UBA52,PHC2,MAP4K4,CDK6,FOS,RBBP4,EZH2,MAP2K3,EED,CDKN2B,E2F3,TNRC6B,CBX2,SCMH1,CDKN2C,UBB,MAP2K7,MAP2K4,AGO3,MAP3K5,E2F2,AGO1,TFDP1,MAPK11,CBX6
O GLYCOSYLATION OF TSR DOMAIN CONTAINING PROTEINS (Reactome)	TC2 vs rest	0.0656992	0.445958	0.0903747	-0.723731	-1.38725	38	SPON2,THBS2,THBS1,SBSPON,ADAMTS2,ADAMTS1,ADAMTS4,SPON1,ADAMTS7,ADAMTS12,ADAMTS5,ADAMTS14,ADAMTS16,ADAMTSL2,SEMA5A,ADAMTS9
O LINKED GLYCOSYLATION OF MUCINS (Reactome)	TC2 vs rest	0.228379	0.734702	0.0349694	0.594656	1.15908	62	MUCL1,GALNT6,GALNT7,ST3GAL1,C1GALT1C1,GALNT11,ST6GAL1,MUC1,MUC5B,ST6GALNAC2,GALNT1
O LINKED GLYCOSYLATION (Reactome)	TC2 vs rest	0.730223	0.9147	0.0248592	-0.389924	-0.876131	110	SPON2,THBS2,THBS1,SBSPON,ADAMTS2,ADAMTS1,MUC16,ADAMTS4,B3GNT5,SPON1,ADAMTS7,C1GALT1,GALNT18,ADAMTS12,ADAMTS5,ADAMTS14,B3GNT2,B3GNT3,B3GNT9,B3GNT7,ADAMTS16,ST3GAL2,ADAMTSL2,GALNT13,SEMA5A,MUC5AC,MUC20,GALNT5,ADAMTS9
P130CAS LINKAGE TO MAPK SIGNALING FOR INTEGRINS (Reactome)	TC2 vs rest	0.40595	0.81009	0.0324488	-0.656902	-1.06503	15	FN1,TLN1,VWF
P75NTR SIGNALS VIA NF KB (Reactome)	TC2 vs rest	0.703673	0.904837	0.0169697	0.53737	0.849182	16	UBC,SQSTM1,NFKBIA,IKBKB,RPS27A
P75 NTR RECEPTOR MEDIATED SIGNALLING (Reactome)	TC2 vs rest	0.24973	0.73651	0.0328066	0.543015	1.12302	97	BEX3,VAV3,PREX1,NCSTN,UBC,SQSTM1,AATF,NFKBIA,NET1,PSENEN,YWHAE,IKBKB,LINGO1,MAGED1,ARHGEF37,ARHGEF38,ARHGDIA,PSEN1,GNA13,PRDM4,RPS27A,OBSCN,ABR,APH1A,PSEN2,MCF2L,ARHGEF3,TRIO,ARHGEF7,ARHGEF11,FGD1,ARHGEF12,MAG,MAPK8,KALRN,ARHGEF35,ARHGEF6,RHOA,APH1B,ARHGEF16,PRKCI,HDAC3,FGD4
PARACETAMOL ADME (Reactome)	TC2 vs rest	0.773213	0.924944	0.0153067	0.465255	0.804586	28	ABCC5,NAT1,ACY1,CNDP2,SULT1A1,GGT7,ABCC4,GGT6
PARASITE INFECTION (Reactome)	TC2 vs rest	0.0113935	0.137212	0.232057	-0.650559	-1.47094	116	IGLC2,IGHG4,IGLC3,IGHG1,ACTB,MYH9,FCGR3A,YES1,ARPC5,MYO9B,WIPF1,ACTR2,LYN,ARPC2,IGHG2,MYO10,WASF2,ACTR3,FYN,SYK,NCKAP1L,ARPC4,HCK
PCNA DEPENDENT LONG PATCH BASE EXCISION REPAIR (Reactome)	TC2 vs rest	0.684922	0.897054	0.0173014	0.521364	0.860678	21	APEX1,POLE4,POLB,PCNA,RPA1,RFC3,RPA3
PCP CE PATHWAY (Reactome)	TC2 vs rest	0.40275	0.81009	0.0242982	0.502639	1.03223	92	AP2B1,PSME1,PSMB5,PSMA6,PSME2,CLTC,PSME3,UBC,PSMF1,PSMD11,PSMC5,PSMB8,PSMD6,PRKCA,PFN1,PSMA1,WNT4,PSMB6,PSMD10,PSMC4,AP2A1,PSMA3,PSMD7,RPS27A,PSMB3,PSMC6,PSMC1,DVL2,PSMD12,SEM1,PSMD4,PSMA2,PSMD1
PD-1 SIGNALING (Reactome)	TC2 vs rest	0.190957	0.706686	0.0504661	-0.686701	-1.23228	26	HLA-DQB1,HLA-DPA1,HLA-DPB1,HLA-DQA1,HLA-DRA,CD4,LCK,CD3D,CD3E,CSK,CD3G,PDCD1LG2,CD274
PENTOSE PHOSPHATE PATHWAY (Reactome)	TC2 vs rest	0.946588	0.971256	0.0127432	0.401898	0.627557	15	PRPS1,RPIA,PRPS2,RPE,G6PD,RBKS,SHPK,PGD
PEPTIDE HORMONE METABOLISM (Reactome)	TC2 vs rest	0.227364	0.734702	0.0347738	0.560492	1.14628	89	CPB1,SPCS1,EXOC2,ATP6AP2,CGA,SEC11C,GNB1,VAMP2,SLC30A8,EXOC7,SLC30A5,ANPEP,ERO1B,EXOC3
PEPTIDE LIGAND BINDING RECEPTORS (Reactome)	TC2 vs rest	0.000383535	0.010739	0.498493	-0.643756	-1.54496	197	SAA1,CCL5,CXCL10,ANXA1,C3,CXCL12,APP,CXCL9,NPW,CCL2,NMB,CXCL11,CXCL16,ECE1,F2R,FPR3,C3AR1,GAL,CX3CL1,CCL21,CCL19,CXCL8,CXCR4,CCL4,SSTR2,PSAP,CCL3,APLNR,NPB,CXCL13,CCR1,EDNRA,NMU,C5AR1,POMC,EDN1,CCR5,EDN2,CXCL1,CX3CR1,OXT,ACKR1,FPR1,GRP,F2RL2,F2RL1,CCL7,CCL13,CCR2,CXCR3,ACKR4
PERK REGULATES GENE EXPRESSION (Reactome)	TC2 vs rest	0.411008	0.81009	0.0248328	0.58994	1.04214	32	HERPUD1,DDIT3,EXOSC3,HSPA5,ATF6,EXOSC6,EXOSC1,EXOSC5,NFYA,EIF2S3,EXOSC7,PARN,EIF2AK3,EIF2S1,EXOSC2,NFYB
PEROXISOMAL LIPID METABOLISM (Reactome)	TC2 vs rest	0.216517	0.734702	0.0369391	0.690636	1.20023	29	ECI2,SLC27A2,PHYH,ACOX2,MLYCD,ACOT4,HSD17B4,SCP2,ACOX3,ACBD5,AMACR,NUDT19,PECR,ACBD4,ACOX1,SLC25A17,ACOT8,DECR2,NUDT7,HACL1
PEROXISOMAL PROTEIN IMPORT (Reactome)	TC2 vs rest	0.0549796	0.405113	0.0758099	0.688892	1.34549	63	ECI2,LONP2,ECH1,UBC,ACOT2,GNPAT,MPV17,SLC27A2,PHYH,PEX2,ZFAND6,ACOX2,MLYCD,ACOT4,HSD17B4,SCP2,PEX5,ACOX3,AMACR,NUDT19,PECR,AGPS,PEX10,CAT,USP9X,RPS27A,IDE,ACOX1,EPHX2,HMGCL,IDH1,TYSND1,PEX13,PEX12,PEX7,ACOT8,DHRS4,DECR2,NUDT7,PEX1,HACL1
PHASE 0 RAPID DEPOLARISATION (Reactome)	TC2 vs rest	0.450741	0.826235	0.0233227	0.57448	1.01483	32	CACNG4,CAMK2B,RANGRF,CALM1,CACNG6,CACNA2D2,SCN8A,CACNB1,CAMK2D
PHASE 2 PLATEAU PHASE (Reactome)	TC2 vs rest	0.903117	0.963325	0.0134248	0.433952	0.677609	15	KCNE4,CACNG4,CACNG6,CACNA2D2,CACNB1
PHASE 4 RESTING MEMBRANE POTENTIAL (Reactome)	TC2 vs rest	0.146451	0.6561	0.0577462	-0.765135	-1.29907	19	KCNK5,KCNK1,KCNK15,KCNJ2,KCNK17,KCNK6,KCNK12
PHASE II CONJUGATION OF COMPOUNDS (Reactome)	TC2 vs rest	0.394422	0.805874	0.024508	0.49535	1.03413	106	GSTM3,MAT2A,NAT1,AHCY,UGDH,ABHD14B,GGCT,CNDP2,COMT,MGST3,SULT1A1,ABHD10,ESD,MGST1,GSTO2,GSTZ1,PODXL2,SULT2B1,GGT7,SLC35B3,GSS,SLC35B2,MTRR,SULT1A2,BPNT1,GCLC,TPMT,MGST2,GLYATL1,N6AMT1,GLYATL3,GGT6,PAPSS2
PHASE I FUNCTIONALIZATION OF COMPOUNDS (Reactome)	TC2 vs rest	0.378825	0.793115	0.0253227	0.502623	1.04276	102	HSP90AB1,CMBL,CYP4B1,PTGES3,EPHX1,ALDH2,ACSS1,BPHL,CYP1B1,ADH5,CES3,RXRA,CYB5B,PTGS1,ACSS2,CYP2A7,CYP27A1,ARNT2,CYP2R1,CYP2A6,FDX2,FDXR,CES2,CYP26A1,CYP2J2,NCOA1
PHOSPHOLIPASE C MEDIATED CASCADE FGFR2 (Reactome)	TC2 vs rest	0.1275	0.606928	0.0622655	-0.786705	-1.32263	18	FGF7,PLCG1,FGF2,FGF1,FGFR2,FGF18,FGF9
PHOSPHOLIPASE C MEDIATED CASCADE FGFR4 (Reactome)	TC2 vs rest	0.689638	0.897054	0.0173336	0.551035	0.86043	15	FGFR4,FGF19
PHOSPHOLIPID METABOLISM (Reactome)	TC2 vs rest	0.030738	0.269062	0.098147	0.584365	1.3138	210	ARF3,PISD,HADHB,PLAAT4,SLC44A4,STARD10,CPNE3,CSNK2B,PIP4K2C,PLAAT2,PI4KA,PLAAT3,ARF1,PIP4K2B,CDIPT,MBOAT2,GNPAT,PTPMT1,CDS2,GPD1L,PIP4P1,MTMR4,PIK3R4,PLEKHA6,GPAT4,RAB5A,PCYT2,INPP5K,ACP6,PGS1,LPGAT1,PLA2G6,LPCAT1,INPP5J,ETNK1,OCRL,RAB4A,PNPLA2,PIK3C2B,LPCAT3,PLA2G12A,PIK3R3,CRLS1,PITPNB,AGPAT1,CSNK2A1,MTMR12,CDS1,HADHA,LPIN3,ETNK2,MTMR1,SELENOI,DDHD2,PLA2G4C,PLBD1,PIK3C3,ABHD4,PNPLA7,PIK3CB,LCLAT1,GDE1,VAC14,PCYT1A,AGK,CSNK2A2,MTMR10,PLA2G4B,PCTP,PLEKHA8,SLC44A2,MTMR3,PLA2G4A,INPPL1,MBOAT7,CHKA,GDPD3,PLA2G4F,GPAM,MTMR14,SACM1L,PTPN13
PHOSPHORYLATION OF THE APC C (Reactome)	TC2 vs rest	0.938168	0.968958	0.0127535	0.398003	0.65199	20	ANAPC11,ANAPC7,ANAPC16,CDC16,ANAPC5,CDC27,ANAPC4,ANAPC1
PI3K AKT SIGNALING IN CANCER (Reactome)	TC2 vs rest	0.579098	0.877695	0.0287061	-0.417022	-0.932145	105	EGFR,PDGFA,PDGFRB,FGFR1,PDGFRA,IRS2,PTEN,BAD,MET,RAC2,PDGFB,RPS6KB2,AKT3,CDKN1A,FYN,RHOG,CD86,PIK3R1,GAB2,PIK3AP1,LCK,MLST8,FGF7,PIK3CD,PIK3CA,PIK3R2,AREG,FGF2,FGF1,FLT3LG,VAV1,MAPKAP1,AKT1S1,RAC1
PI3K EVENTS IN ERBB2 SIGNALING (Reactome)	TC2 vs rest	0.916485	0.965228	0.0131439	0.422108	0.667038	16	GRB2,ERBB3,ERBB2,ERBB4,EGF,NRG1
PINK1 PRKN MEDIATED MITOPHAGY (Reactome)	TC2 vs rest	0.286428	0.764081	0.0316595	0.693685	1.15469	22	ATG5,VDAC1,TOMM6,UBC,SQSTM1,TOMM5,MAP1LC3A,MAP1LC3B,TOMM70,RPS27A,ATG12,TOMM22
PIWI INTERACTING RNA PIRNA BIOGENESIS (Reactome)	TC2 vs rest	0.192641	0.707403	0.0394904	0.703455	1.22251	29	POLR2K,HSP90AA1,POLR2B,POLR2C,POLR2A,POLR2G,POLR2H,POLR2I,TDRKH
PI 3K CASCADE FGFR1 (Reactome)	TC2 vs rest	0.494239	0.845332	0.0222521	0.606339	1.00096	21	GRB2,FRS2
PI 3K CASCADE FGFR2 (Reactome)	TC2 vs rest	0.336104	0.777761	0.0286616	0.664883	1.11511	23	GRB2,FRS2,GAB1,PTPN11
PI 3K CASCADE FGFR3 (Reactome)	TC2 vs rest	0.346218	0.783362	0.0281733	0.690865	1.11216	18	GRB2,FRS2,FGFR3
PI 3K CASCADE FGFR4 (Reactome)	TC2 vs rest	0.182487	0.701828	0.041216	0.755516	1.23765	20	GRB2,FGFR4,FRS2
PI METABOLISM (Reactome)	TC2 vs rest	0.303519	0.764081	0.029243	0.538543	1.09304	84	ARF3,PIP4K2C,PI4KA,ARF1,PIP4K2B,PIP4P1,MTMR4,PIK3R4,PLEKHA6,RAB5A,INPP5K,INPP5J,OCRL,RAB4A,PIK3C2B,PIK3R3,PITPNB,MTMR12,MTMR1,PIK3C3,PNPLA7,PIK3CB,GDE1,VAC14,MTMR10,PLEKHA8,MTMR3,INPPL1,GDPD3,MTMR14,SACM1L,PTPN13
PKA ACTIVATION IN GLUCAGON SIGNALLING (Reactome)	TC2 vs rest	0.665773	0.894206	0.0177676	0.552867	0.880451	17	PRKAR1A,ADCY6,ADCY5,PRKACA,ADCY1,PRKAR2B,ADCY9
PKA MEDIATED PHOSPHORYLATION OF CREB (Reactome)	TC2 vs rest	0.60127	0.877737	0.0192466	0.566086	0.927336	20	PRKAR1A,ADCY6,ADCY5,PRKACA,ADCY1,PRKAR2B,NBEA,CALM1,ADCY9
PKMTS METHYLATE HISTONE LYSINES (Reactome)	TC2 vs rest	0.34387	0.78217	0.0275387	0.586166	1.0861	44	RBBP7,DPY30,EHMT1,ASH2L,KMT2D,SUZ12,ASH1L,EHMT2,ATF7IP,SETD3,NSD3,SETD6,SMYD2,SETDB1,KMT2C,AEBP2
PLASMA LIPOPROTEIN ASSEMBLY REMODELING AND CLEARANCE (Reactome)	TC2 vs rest	0.832685	0.932827	0.0134518	0.400318	0.801019	75	ALB,AP2B1,MBTPS1,CLTC,UBC,SAR1B,ABCG1,MYLIP,PCSK6,APOBR,MBTPS2,AP2A1,CES3,LDLR,HDLBP,RPS27A,NCEH1,PRKACA
PLASMA LIPOPROTEIN ASSEMBLY (Reactome)	TC2 vs rest	0.136488	0.626503	0.0599455	-0.774023	-1.31416	19	A2M,APOE,APOC1,BMP1,PRKACB,ABCA1,ZDHHC8
PLASMA LIPOPROTEIN CLEARANCE (Reactome)	TC2 vs rest	0.689186	0.897054	0.0241416	-0.443834	-0.848255	37	APOE,SCARB1,APOC1,LSR,UBA52,AP2M1,NPC2,UBB,VLDLR,AP2A2,SOAT1
PLASMA LIPOPROTEIN REMODELING (Reactome)	TC2 vs rest	0.523933	0.856359	0.020894	0.542936	0.966784	34	ALB,MBTPS1,ABCG1,PCSK6,MBTPS2
PLATELET ACTIVATION SIGNALING AND AGGREGATION (Reactome)	TC2 vs rest	0.00155435	0.030015	0.45506	-0.574294	-1.41776	260	PLCG2,COL1A1,COL1A2,SPARC,FN1,TIMP3,TIMP1,RARRES2,FLNA,VEGFA,ACTN1,A2M,ISLR,THBS1,SERPING1,GAS6,PDGFA,ANXA5,ACTN4,CALU,CD109,CFL1,SRGN,VEGFB,GNG5,CAP1,FCER1G,APP,VCL,GNAI2,TGFB1,PECAM1,SERPINE1,ALDOA,LYN,GNB2,TLN1,GNG11,LHFPL2,CD63,VWF,PDPN,FERMT3,PHACTR2,F2R,TUBA4A,F13A1,RAC2,PDGFB,A1BG,OLA1,PROS1,STX4,FYN,GNB4,GNA12,SYK,RHOG,DGKZ,ITPR2,PIK3R1,ARRB2,ITPR3,GNA15,PLEK,CHID1,LCK,LCP2,CFD,PSAP,APBB1IP,GNG12,TAGLN2,GNAI3,LAT,CSK,PIK3CA,PRKCB,HABP4,PIK3R2
PLATELET ADHESION TO EXPOSED COLLAGEN (Reactome)	TC2 vs rest	0.0066388	0.0965644	0.279866	-0.936566	-1.51845	15	COL1A1,COL1A2,FCER1G,LYN,VWF,FYN,ITGA1
PLATELET AGGREGATION PLUG FORMATION (Reactome)	TC2 vs rest	0.14748	0.658079	0.0594871	-0.650715	-1.25358	39	COL1A1,COL1A2,FN1,TLN1,VWF
PLATELET CALCIUM HOMEOSTASIS (Reactome)	TC2 vs rest	0.643221	0.890078	0.0179921	0.516354	0.892955	28	ITPR1,ATP2A3,ATP2A2,CALM1,P2RX5
PLATELET HOMEOSTASIS (Reactome)	TC2 vs rest	0.9212	0.966147	0.0206293	-0.362183	-0.78651	85	GNG5,PECAM1,GNB2,GNG11,KCNMA1,GNB4,ITPR2,ORAI1,ITPR3,PPP2CB,STIM1,ATP2B4,GNG12,GNG2,GNAS,KCNMB4,GUCY1B1,PTGIR,KCNMB1,GUCY1A2,SRI,P2RX4,ATP2B1,GNB5,FGR,P2RX7,PRKG1,ORAI2,NOS3,PPP2R5B,SLC8A1,P2RX1,LRP8
PLATELET SENSITIZATION BY LDL (Reactome)	TC2 vs rest	0.802144	0.932827	0.015054	0.485413	0.773029	17	PPP2CA,PPP2R5A,PTPN6,PPP2R5C,MAPK14,PPP2R1A,PLA2G4A
POLO LIKE KINASE MEDIATED EVENTS (Reactome)	TC2 vs rest	0.354791	0.791565	0.0352822	-0.671512	-1.10135	16	CENPF,RBBP4,MYBL2,PLK1,PKMYT1,CCNB2,CCNB1,FOXM1,LIN9,CDC25C
POLYMERASE SWITCHING ON THE C STRAND OF THE TELOMERE (Reactome)	TC2 vs rest	0.747476	0.920219	0.0158969	0.482536	0.823411	26	TERF2IP,STN1,PCNA,TINF2,TEN1,TERF2,CTC1,RFC3,ACD,CHTF8,POT1,POLA1,PRIM1,POLD2
POSITIVE EPIGENETIC REGULATION OF RRNA EXPRESSION (Reactome)	TC2 vs rest	0.647143	0.890078	0.0174308	0.482244	0.890784	43	RBBP7,POLR2K,MTA3,CHD3,MTA1,KAT2A,POLR1C,SF3B1,CBX3,TAF1C,GSK3B,POLR1D,EHMT2,MYBBP1A,MYO1C,POLR2H
POSTMITOTIC NUCLEAR PORE COMPLEX NPC REFORMATION (Reactome)	TC2 vs rest	0.742914	0.91738	0.0159258	0.480632	0.825936	27	SUMO1,NUP133,KPNB1,TNPO1,NUP58,AHCTF1,NUP155,NUP107,NUP85,NUP98,SEC13,NUP35
POST CHAPERONIN TUBULIN FOLDING PATHWAY (Reactome)	TC2 vs rest	0.213497	0.734702	0.0473192	-0.697256	-1.22441	23	TUBB6,TUBA1A,TUBB4B,TUBA1C,TUBA1B,TUBB3,TUBA4A,TUBB2A,TUBB2B
POST TRANSLATIONAL MODIFICATION SYNTHESIS OF GPI ANCHORED PROTEINS (Reactome)	TC2 vs rest	0.604605	0.877737	0.0277606	-0.419777	-0.921966	93	THY1,LY6E,PLAUR,CD109,MELTF,LY6K,CD52,RECK,LYPD1,NTM,CPM,FOLR2,ART3,NEGR1,RTN4RL2,MSLN
POTASSIUM CHANNELS (Reactome)	TC2 vs rest	0.0965262	0.533654	0.0770757	-0.562	-1.25414	103	KCNN4,GNG5,GNB2,GNG11,KCNMA1,KCNG1,GNB4,KCNK1,KCNAB2,GNG12,GNG2,KCNC4,KCNMB4,KCNMB1,KCNQ4,KCNQ5,GNB5,KCNQ3,KCNN3,KCNJ2
POTENTIAL THERAPEUTICS FOR SARS (Reactome)	TC2 vs rest	0.0967248	0.533654	0.0799307	-0.519211	-1.21174	154	IGLC2,PLCG2,IGLC3,IGHM,VEGFA,FXYD6,ATP1A1,TUBB,AP2M1,ATP1B1,MBD3,ARID4B,BRD4,NFE2L2,JAK1,IFNAR2,RBBP4,IMPDH1,ROCK1,IFNGR1,HDAC2,CD79A,SH3KBP1,JAK3,SYK,CHD4
PRESYNAPTIC FUNCTION OF KAINATE RECEPTORS (Reactome)	TC2 vs rest	0.295041	0.764081	0.0393768	-0.660155	-1.14354	21	GNG5,GNB2,GNG11,GNB4,PLCB3,GNG12,GNG2
PRE NOTCH EXPRESSION AND PROCESSING (Reactome)	TC2 vs rest	0.727908	0.9147	0.0236653	-0.418942	-0.839601	49	RUNX1,JUN,NOTCH1,AGO2,B4GALT1,RBPJ,MAML2,NOTCH3,MAMLD1,ST3GAL6,E2F3,TNRC6B,FURIN,CCND1,NOTCH4,AGO3,SIRT6,MFNG,AGO1,TFDP1
PRE NOTCH PROCESSING IN GOLGI (Reactome)	TC2 vs rest	0.822892	0.932827	0.0146059	0.46728	0.752228	18	ATP2A3,SEL1L,RFNG,RAB6A,ATP2A2,TMED2
PROCESSING OF CAPPED INTRONLESS PRE MRNA (Reactome)	TC2 vs rest	0.0708095	0.472063	0.0678549	0.775605	1.3479	29	SNRPD3,SNRPE,SNRPB,CPSF6,SYMPK,PCF11,NUDT21,PAPOLA,NCBP2,CPSF7,CSTF1,PABPN1,CSTF2T,CPSF3,CPSF4,CPSF2,CSTF3
PROCESSING OF CAPPED INTRON CONTAINING PRE MRNA (Reactome)	TC2 vs rest	0.0618557	0.433084	0.0674484	0.53543	1.23563	282	POLR2K,CASC3,XAB2,SF3B6,PCBP2,SAP18,DDX5,SNRPD3,SNRPE,SRSF5,SNRPB,HNRNPC,EFTUD2,CHTOP,EIF4E,POLR2B,HNRNPH2,METTL3,HNRNPA2B1,DHX15,SNRPC,POLR2C,POLR2A,ZNF830,HNRNPF,WBP11,CPSF6,DDX39A,ZMAT2,PCBP1,RAE1,THOC7,CRNKL1,U2AF2,SF3B1,HNRNPK,SRSF7,SNU13,SYMPK,PCF11,SF3B3,NUDT21,RBM5,RBM39,SNRPB2,POLR2G,DDX39B,SRSF6,DHX16,PAPOLA,DHX9,NCBP2,HNRNPU,PRPF6,SNRPD1,NUP133,PRPF8,AAAS,GTF2F2,MFAP1,IK,PPIL2,EIF4A3,DHX8,PPIL1,DDX42,CPSF7,SRSF1,HTATSF1,MAGOHB,NUP58,CSTF1,NUP88,AQR,PABPN1,POLR2H,DDX23,SLU7,NUP155,USP39,GLE1,SNRNP200,CSTF2T,NUP107,PRPF19,CPSF3,THOC3,NUP85,DHX38,POLR2I,RNF113A,PRCC,SNRPA1,CPSF4,LSM3,CTNNBL1,CPSF2,ACIN1,TXNL4A,HNRNPR,NUP153,MTREX,LSM5,SNW1,NUP98,SRSF2,SNRNP40,SNRNP25,FUS,CSTF3,SNRNP27,SARNP,SEC13,NUP35,LSM8,LSM2,ZMAT5,SNRNP70,BCAS2,DHX35,SDE2,NXF1,LENG1,RBM17,TFIP11
PROCESSING OF DNA DOUBLE STRAND BREAK ENDS (Reactome)	TC2 vs rest	0.671379	0.896024	0.0167007	0.451715	0.882256	63	UBC,RHNO1,UBE2N,RAD17,TP53BP1,RPS27A,NBN,HERC2,BABAM2,BRCC3,RAD1,PIAS4,SUMO2,TIMELESS,RNF4,RAD50,RPA1,RFC3,CDK2,RPA3,ATRIP,ATR,PPP4C,RMI1,DNA2,HUS1
PROCESSING OF INTRONLESS PRE MRNAS (Reactome)	TC2 vs rest	0.126003	0.606928	0.0505385	0.783916	1.28418	20	CPSF6,SYMPK,PCF11,NUDT21,PAPOLA,NCBP2,CPSF7,CSTF1,PABPN1,CSTF2T,CPSF3,CPSF4,CPSF2,CSTF3,CSTF2
PROCESSING OF SMDT1 (Reactome)	TC2 vs rest	0.550463	0.867667	0.0207138	0.624383	0.974962	15	SMDT1,MICU2,YME1L1,SPG7,PMPCB,MAIP1,MICU1,PARL
PROCESSIVE SYNTHESIS ON THE C STRAND OF THE TELOMERE (Reactome)	TC2 vs rest	0.775514	0.924944	0.0154985	0.489063	0.794181	19	TERF2IP,PCNA,TINF2,TERF2,RPA1,RPA3,ACD,DNA2,POT1
PROCESSIVE SYNTHESIS ON THE LAGGING STRAND (Reactome)	TC2 vs rest	0.962932	0.977561	0.012494	0.389075	0.607533	15	PCNA,RPA1,RPA3,DNA2,POLA1,PRIM1,POLD2,FEN1,POLA2
PROGRAMMED CELL DEATH (Reactome)	TC2 vs rest	0.597533	0.877695	0.0172479	0.419427	0.940803	205	CDH1,BCL2,FLOT1,PSME1,TNFSF10,PSMB5,DSP,HSP90AA1,PSMA6,OCLN,C1QBP,DYNLL2,AKT2,PSME2,PRKCD,PSME3,UBC,YWHAQ,FLOT2,FADD,PSMF1,PSMD11,OGT,PSMC5,MAPT,PSMB8,YWHAE,PSMD6,KPNA1,BCAP31,CHMP2A,PTK2,PSMA1,MAGED1,PSMB6,PSMD10,PSMC4,KPNB1,PDCD6IP,ADD1,PSMA3,PPP1R13B,PSMD7,RPS27A,PSMB3,PSMC6,CASP6,CHMP4B,PSMC1,MAPK3,PSMD12,CHMP3,OPA1,AKT1,SEM1,PSMD4,ACIN1,APIP,PSMA2,DNM1L,NMT1,PSMD1,BCL2L1,DSG2,DSG1,APPL1
PROLACTIN RECEPTOR SIGNALING (Reactome)	TC2 vs rest	0.0522325	0.39262	0.0807267	0.861175	1.34471	15	PRLR,SKP1,STAT5B,RBX1,STAT5A,BTRC
PROSTACYCLIN SIGNALLING THROUGH PROSTACYCLIN RECEPTOR (Reactome)	TC2 vs rest	0.275716	0.762029	0.0409012	-0.687214	-1.16677	19	GNG5,GNB2,GNG11,GNB4,GNG12,GNG2,GNAS,PTGIR,GNB5
PROTEIN FOLDING (Reactome)	TC2 vs rest	0.322443	0.766744	0.0403297	-0.478108	-1.05566	96	TUBB6,SPHK1,CCT6A,TUBA1A,FKBP9,GNG5,ACTB,TUBB4B,TUBA1C,TUBA1B,TUBB3,CCT4,GNB2,GNG11,TUBA4A,FBXW5,KIFC3,GNB4,TCP1,TUBB2A,CCNE1,GNA15,TUBB2B
PROTEIN LOCALIZATION (Reactome)	TC2 vs rest	0.0103966	0.126567	0.17245	0.646682	1.41565	163	CYB5A,COX17,ECI2,LONP2,ATP5F1A,VDAC1,TOMM6,GDAP1,HSPD1,ATP5F1B,TIMM17A,PEX19,ECH1,UBC,DNAJC19,ACOT2,GNPAT,MPV17,BAG6,HSPA9,ABCD3,SLC27A2,PHYH,CHCHD5,PEX2,PXMP4,ZFAND6,GRPEL1,VAMP2,ACOX2,GET3,COA4,TOMM5,MLYCD,ACOT4,ACO2,HSD17B4,SCP2,MTX2,TIMM23,PEX5,ACOX3,PITRM1,SLC25A4,PMPCB,ACBD5,MTX1,AMACR,IDH3G,LDHD,TIMM9,NUDT19,TIMM22,PECR,COA6,AGPS,CHCHD4,PEX10,CAT,USP9X,CAMLG,TOMM70,SERP1,NDUFB8,RPS27A,IDE,ACOX1,EPHX2,TIMM10B,HMGCL,IDH1,TYSND1,SAMM50,ATAD1,PEX13,BCS1L,PEX12,SLC25A17,CHCHD7,TOMM22,PEX7,ACOT8,GET1,PEX16,DHRS4,SLC25A13,PXMP2,COQ2,DECR2,NUDT7,TIMM10,CS,CMC2
PROTEIN METHYLATION (Reactome)	TC2 vs rest	0.5879	0.877695	0.0258825	-0.5473	-0.908486	17	RPS2,EEF1A1,ETFB,HSPA8
PROTEIN PROTEIN INTERACTIONS AT SYNAPSES (Reactome)	TC2 vs rest	0.483956	0.845332	0.0214163	0.484167	0.987853	87	SLITRK6,FLOT1,SYT7,LIN7A,EPB41L5,FLOT2,PPFIA1,DLG3,SHANK2,LRFN2
PROTEIN UBIQUITINATION (Reactome)	TC2 vs rest	0.437637	0.817342	0.0232183	0.519838	1.01531	63	UBC,LEO1,RNF181,UBE2G1,UBE2H,PEX2,UBE2K,UBE2Z,WAC,PEX5,DERL1,USP5,UBE2N,SELENOS,PCNA,TMEM129,PEX10,USP9X,RPS27A,VCP,USP7,PEX13,PEX12,PAF1,HLTF,RTF1,UBE2T,RNF20,UBE2A,CDC73
PTEN REGULATION (Reactome)	TC2 vs rest	0.249887	0.73651	0.032285	0.516901	1.11185	139	RBBP7,PSME1,LAMTOR2,PSMB5,PSMA6,CSNK2B,AKT2,PSME2,MTA3,PSME3,UBC,HDAC5,CHD3,PSMF1,PSMD11,PSMC5,MTA1,PSMB8,PSMD6,LAMTOR3,TRIM27,CBX4,RING1,PHC1,PSMA1,PSMB6,PSMD10,RPTOR,SUZ12,PSMC4,TNKS2,TNRC6C,CSNK2A1,PSMA3,MKRN1,LAMTOR5,PSMD7,RPS27A,PSMB3,PSMC6,USP7,RRAGB,ATN1,PSMC1,MAPK3,PSMD12,PHC3,AKT1,SEM1,PSMD4,CSNK2A2,PSMA2,RNF2,PSMD1
PURINERGIC SIGNALING IN LEISHMANIASIS INFECTION (Reactome)	TC2 vs rest	0.32584	0.76962	0.0374962	-0.616523	-1.10635	26	C3,TXNIP,APP,PYCARD,GSDMD,HMOX1,C3AR1,CASP1,NT5E,ENTPD1,NFKB2,IL18,RELA,PSTPIP1,NFKB1,IL1B
PURINE CATABOLISM (Reactome)	TC2 vs rest	0.365723	0.792653	0.0273045	0.690634	1.09985	17	DNPH1,NUDT16,ITPA,NT5C,NUDT5,NUDT9,NUDT15,PNP,ADPRM
PYROPTOSIS (Reactome)	TC2 vs rest	0.28241	0.764081	0.0408183	-0.630642	-1.14012	27	CASP4,GSDMD,HMGB1,CASP1,CHMP4A,IRF1,CHMP2B,IL18,CHMP7,BAX,GZMB,CYCS,CASP3,IL1B,BAK1,IRF2,GSDME,TP63
PYRUVATE METABOLISM AND CITRIC ACID TCA CYCLE (Reactome)	TC2 vs rest	0.18331	0.701828	0.0397975	0.628194	1.20332	55	MPC2,GLO1,SDHC,VDAC1,IDH3B,SDHA,PDPR,D2HGDH,PDHB,PDHA1,SUCLG2,SUCLG1,IDH2,ACO2,NNT,ME2,GSTZ1,PDHX,IDH3G,DLD,DLST,RXRA,IDH3A,HAGH,SUCLA2,FH
PYRUVATE METABOLISM (Reactome)	TC2 vs rest	0.521244	0.854748	0.0210237	0.549993	0.968543	31	MPC2,GLO1,VDAC1,PDPR,PDHB,PDHA1,GSTZ1,PDHX,DLD,RXRA,HAGH
RAB GEFS EXCHANGE GTP FOR GDP ON RABS (Reactome)	TC2 vs rest	0.256926	0.749368	0.0323433	0.549663	1.12413	89	RAB5C,TRAPPC1,RAB18,RAB5B,AKT2,RAB7A,GDI1,TRAPPC6A,YWHAE,RAB27B,TRAPPC2L,RAB21,RAB5A,RAB9A,TRAPPC8,RAB6A,CCZ1B,RAB10,TRAPPC4,TRAPPC2,TRAPPC12,DENND2D,TRAPPC6B,MON1B,DENND4B,TRAPPC13,HPS4,GDI2,AKT1,MADD,DENND6A
RAB GERANYLGERANYLATION (Reactome)	TC2 vs rest	0.265024	0.753369	0.0320085	0.575405	1.12884	65	RAB5C,RAB18,RAB5B,RAB30,RAB17,RAB7A,RAB25,RAB11A,RAB3D,RAB2A,RAB27B,RAB21,RAB5A,RAB15,RAB9A,RAB4A,RAB6A,RAB29,RAB22A,RAB2B,RAB10,RABGGTA,RAB24,RAB36
RAB REGULATION OF TRAFFICKING (Reactome)	TC2 vs rest	0.0610364	0.433084	0.0703574	0.611026	1.2954	121	GABARAPL2,RABEP1,RAB5C,TRAPPC1,RAB18,RAB5B,AKT2,RAB7A,ARF6,GABARAP,GDI1,TRAPPC6A,RAB11A,YWHAE,RAB27B,TRAPPC2L,RAB21,RAB5A,TBC1D15,TBC1D14,RAB9A,TRAPPC8,RAB4A,TBC1D20,RAB6A,CCZ1B,RAB10,TRAPPC4,GGA3,TRAPPC2,TRAPPC12,MAP1LC3B,GGA1,DENND2D,TBC1D16,TRAPPC6B,TBC1D10A,MON1B,DENND4B,TRAPPC13,HPS4,TBC1D7,GDI2,AKT1,MADD,TBC1D17,DENND6A
RAC1 GTPASE CYCLE (Reactome)	TC2 vs rest	0.774859	0.924944	0.0251393	-0.372297	-0.885973	183	CYBA,RALBP1,MCAM,MYO9B,WIPF1,NCF1,CYBB,CAV1,WASF2,CDC42EP1,PLEKHG2,FERMT2,SWAP70,ARHGAP21,SH3BP1,ARHGAP30,ARHGAP31,IQGAP1,NCKAP1L,PIK3R1,FMNL1,ARHGAP45,ABL2,SRGAP2,JAG1,TMPO,TIAM1,LBR,NCF2,DOCK5,ARHGEF10,DLC1,DOCK7,ARHGEF19,ARHGAP9,PLD1,ARHGAP25,PLEKHG1,DOCK10,PAK1,YKT6,PIK3CA,KTN1,WAS,GMIP,NCF4,PIK3R2,ARHGAP27,ARHGAP4,ARHGEF4,DOCK4,ARAP3,ARAP1,ARHGAP22,PKN2,EPHA2,TAOK3,DOCK11,CHN1,DOCK2,GIT2,VAV1,RASGRF2,DOCK8,FGD5,FAM13A,PLD2,CDC42,RAC1,DOCK6,TAGAP,NHS,ARHGAP10,ARHGAP15
RAC2 GTPASE CYCLE (Reactome)	TC2 vs rest	0.73973	0.91648	0.0151024	0.418967	0.854825	87	VAV3,PREX1,ARHGAP32,ARHGAP35,RAB7A,DOCK1,PGRMC2,LMAN1,CDC42EP4,CYFIP1,ARMCX3,VAPB,ARHGAP39,MTX1,ABI1,PIK3R3,PAK4,ERBIN,ARHGDIA,MPP7,BRK1,BCR,ABR,SAMM50,NCKAP1,TRIO,ARHGAP17,VAMP3,DSG2,ARHGAP1
RAC3 GTPASE CYCLE (Reactome)	TC2 vs rest	0.806993	0.932827	0.0229159	-0.381964	-0.838918	93	CYBA,IL32,MCAM,NCF1,CYBB,CAV1,WASF2,CDC42EP1,FERMT2,SWAP70,ARHGAP21,NCKAP1L,PIK3R1,RAPGEF1,ABL2,SRGAP2,JAG1,TMPO,TIAM1,LBR,NCF2,DOCK10,PAK1,YKT6,NCF4,PIK3R2,ARAP3,SYDE1,EPHA2,TAOK3,GIT2,CDC42,NHS,RAC3,ARHGAP15
RAF ACTIVATION (Reactome)	TC2 vs rest	0.98472	0.987365	0.0116394	0.355195	0.630638	33	PPP2CA,PPP2R5A,CAMK2B,MAP2K1,SHOC2,PPP2R5C,PPP1CC,MARK3,CALM1,PPP2R1A,SRC,PPP1CB,ARAF,BRAF,CAMK2D,PPP2R5D
RAF INDEPENDENT MAPK1 3 ACTIVATION (Reactome)	TC2 vs rest	0.288398	0.764081	0.0314937	0.686747	1.15178	23	IL6ST,DUSP1,PEA15,DUSP5,DUSP16,MAP2K1,DUSP4,MAPK3
RAP1 SIGNALLING (Reactome)	TC2 vs rest	0.810102	0.932827	0.0206902	-0.459112	-0.752994	16	PRKACB,SIPA1,YWHAB,RAP1A,PRKG1,RASGRP2,RAF1,RASGRP1,RAPGEF4
RAS ACTIVATIONON CA2 INFLUX THROUGH NMDA RECEPTOR (Reactome)	TC2 vs rest	0.949726	0.972826	0.0183678	-0.378553	-0.649472	20	HRAS,KRAS,DLG1,RASGRF2,NRAS
RAS PROCESSING (Reactome)	TC2 vs rest	0.772221	0.924944	0.0154829	0.474114	0.799593	24	UBC,ZDHHC9,LYPLA1,ABHD17C,GOLGA7,RPS27A,PDE6D,BCL2L1,CALM1
RA BIOSYNTHESIS PATHWAY (Reactome)	TC2 vs rest	0.772579	0.924944	0.0215871	-0.449299	-0.784234	22	AKR1C3,CRABP1,RDH10,CYP26B1,ALDH1A3
RECEPTOR TYPE TYROSINE PROTEIN PHOSPHATASES (Reactome)	TC2 vs rest	0.56016	0.872573	0.0203199	0.583759	0.956288	20	SLITRK6,PPFIA1,PTPRS,PPFIBP2
RECOGNITION OF DNA DAMAGE BY PCNA CONTAINING REPLICATION COMPLEX (Reactome)	TC2 vs rest	0.866939	0.94225	0.0135603	0.42331	0.74026	30	UBC,DDB1,RBX1,CUL4A,POLE4,PCNA,RPS27A,RPA1,RFC3,RPA3,DTL
RECRUITMENT OF MITOTIC CENTROSOME PROTEINS AND COMPLEXES (Reactome)	TC2 vs rest	0.857121	0.941186	0.0129699	0.390741	0.789464	80	HSP90AA1,DCTN1,MAPRE1,CETN2,CSNK1D,YWHAE,DCTN2,PAFAH1B1,DYNC1H1,TUBG1,HAUS4,CKAP5,PRKACA,TUBG2,MZT1,SFI1,PRKAR2B,TUBGCP4,TUBGCP5,CEP131,TUBGCP6,SDCCAG8,HAUS1,PPP2R1A,CEP70,DCTN3,TUBGCP3,HAUS3,HAUS5,OFD1,ODF2,CCP110,CENPJ,NDE1,CSNK1E,CEP63
RECRUITMENT OF NUMA TO MITOTIC CENTROSOMES (Reactome)	TC2 vs rest	0.513928	0.85274	0.0307147	-0.436368	-0.958407	93	TUBB6,TUBA1A,TUBB4B,TUBA1C,TUBA1B,TUBB3,TUBB,AKAP9,TUBA4A,DYNLL1,MZT2B,CDK5RAP2,SSNA1,TUBB2A,TUBB2B,HAUS6,DYNC1I2,CEP78,PLK1,CNTRL
RECYCLING OF BILE ACIDS AND SALTS (Reactome)	TC2 vs rest	0.0648117	0.445332	0.0717588	0.832467	1.34011	18	ALB,SLC27A5,RXRA
RECYCLING PATHWAY OF L1 (Reactome)	TC2 vs rest	0.0402667	0.331608	0.116711	-0.717277	-1.43191	48	TUBB6,DPYSL2,TUBA1A,MSN,ACTB,TUBB4B,TUBA1C,TUBA1B,EZR,TUBB3,AP2M1,RPS6KA4,RDX,TUBA4A,DNM2,RPS6KA3,RPS6KA1,TUBB2A,TUBB2B,RPS6KA2,DNM1,AP2A2,L1CAM
REGULATED NECROSIS (Reactome)	TC2 vs rest	0.851852	0.940901	0.0133038	0.403227	0.779151	59	FLOT1,TNFSF10,HSP90AA1,UBC,FLOT2,FADD,OGT,CHMP2A,PDCD6IP,RPS27A,CHMP4B,CHMP3
REGULATION OF BETA CELL DEVELOPMENT (Reactome)	TC2 vs rest	0.963596	0.977561	0.0116955	0.369531	0.68002	42	AKT2,KAT2A,HES1,AKT1,EP300,SNW1,MAML1
REGULATION OF CHOLESTEROL BIOSYNTHESIS BY SREBP SREBF (Reactome)	TC2 vs rest	0.0967029	0.533654	0.0564803	0.676341	1.29555	55	FASN,SCD,SQLE,IDI1,MBTPS1,TBL1XR1,ACACA,SAR1B,TBL1X,FDFT1,ACACB,TM7SF2,NCOA6,INSIG1,HMGCR,MBTPS2,SP1,SC5D,KPNB1,NFYA,SEC24C,RXRA,PMVK,GGPS1,MVD,SEC24D,MVK,MED1,NFYB,SREBF2,GPAM,HMGCS1,LSS
REGULATION OF EXPRESSION OF SLITS AND ROBOS (Reactome)	TC2 vs rest	0.000594487	0.0149102	0.477271	-0.658674	-1.55668	172	RPL7,RPL18A,RPSA,RPLP2,RPL35,PABPC1,RPS20,RPL27A,RPS2,FAU,RPS19,ELOB,RPS11,RPS3,RPS9,RPL35A,RPLP1,RPL36,RPL8,RPL18,RPL10,RPL39,RPS17,RPL31,RPL5,RPL28,RPL13A,RPL13,RPS5,RPL32,RPS27,RPLP0,RPL24,RPL11,RPS16,RPS12,RPS28,RPL15,RPS15,RPS3A,RPS6,UBA52,RPS25,RPS8,PSMB1,RPL37A,RPL12,RPS18,RPL34,RPL7A,RPL27,RPS14,RPL21,RPL3,RPL6,RPS29,RPL38,RPS13,PSMC3,RBM8A,RPS10,RPL23,RPS21,PSMD13,EIF4G1,RPS24,RPL14,RPL30,PSMB4,ETF1,ELOC,RPL39L,MAGOH,RPS15A,PSMA7,RPL37,RPL9,PSMB10,ROBO1,PSMB9,UBB,RPL4
REGULATION OF FZD BY UBIQUITINATION (Reactome)	TC2 vs rest	0.737104	0.91558	0.0222628	-0.464941	-0.805383	21	UBA52,LGR5,FZD8,USP8,LGR6,UBB
REGULATION OF GENE EXPRESSION IN BETA CELLS (Reactome)	TC2 vs rest	0.624979	0.886162	0.0186552	0.548831	0.90602	21	AKT2,AKT1
REGULATION OF GENE EXPRESSION IN LATE STAGE BRANCHING MORPHOGENESIS PANCREATIC BUD PRECURSOR CELLS (Reactome)	TC2 vs rest	0.689775	0.897054	0.0232183	-0.510209	-0.836799	16	NOTCH1,RBPJ,MAML2,MAMLD1
REGULATION OF GLUCOKINASE BY GLUCOKINASE REGULATORY PROTEIN (Reactome)	TC2 vs rest	0.785865	0.931396	0.0149399	0.453007	0.800245	32	RAE1,NUP133,AAAS,NUP58,NUP88,NUP155,NUP107,NUP85,NUP153,NUP98,SEC13,NUP35
REGULATION OF HSF1 MEDIATED HEAT SHOCK RESPONSE (Reactome)	TC2 vs rest	0.369952	0.792653	0.0257402	0.51977	1.05297	82	FKBP4,HSPA1A,HSPA6,YWHAE,HSPA9,HSPA5,RAE1,DNAJC7,GSK3B,DNAJB1,NUP133,AAAS,HSPB1,ST13,NUP58,NUP88,DEDD2,NUP155,MAPK3,NUP107,HSPH1,BAG4,NUP85,BAG3,RPA1,NUP153,HSPA2,NUP98,RPA3,HSPA1B,HSPA4,HSPA14,BAG5,ATR,SEC13,NUP35,HSPA12A
REGULATION OF IFNA IFNB SIGNALING (Reactome)	TC2 vs rest	0.907	0.963761	0.0131016	0.408543	0.697147	26	PTPN1,PTPN6,USP18
REGULATION OF INSULIN LIKE GROWTH FACTOR IGF TRANSPORT ANDTAKE BY INSULIN LIKE GROWTH FACTOR BINDING PROTEINS IGFBPS (Reactome)	TC2 vs rest	0.0385862	0.320122	0.125463	-0.589088	-1.34277	124	LGALS1,SPP1,FN1,MFGE8,SDC2,TIMP1,IGFBP7,FSTL1,TNC,VCAN,MMP2,APOE,GAS6,FBN1,CALU,MELTF,C3,MXRA8,FAM20C,SPARCL1,APP,LAMB1,IGFBP3,HSP90B1,LAMC1,CCN1,PRSS23,MMP1,VWA1,EVA1A,FAM20A,IGFBP6,CKAP4,CSF1
REGULATION OF INSULIN SECRETION (Reactome)	TC2 vs rest	0.504507	0.845332	0.0308921	-0.449853	-0.962346	78	SLC2A1,MARCKS,GNG5,GNAI2,CHRM3,GNB2,PRKACB,GNG11,GNB4,ACSL4,IQGAP1,ITPR2,ITPR3,GNA15,PLCB3,GNG12,GLP1R,GNG2,PRKAR1B,GNAS,CACNA1C,RAP1A
REGULATION OF KIT SIGNALING (Reactome)	TC2 vs rest	0.910374	0.963761	0.0189209	-0.411073	-0.674205	16	YES1,LYN,FYN,LCK,CBL,SH2B3,SOCS1,SH2B2,SOCS6
REGULATION OF LIPID METABOLISM BY PPARALPHA (Reactome)	TC2 vs rest	0.867375	0.94225	0.0124914	0.3824	0.807221	117	MED24,TBL1XR1,PEX11A,HMGCS2,TBL1X,FDFT1,MED11,MED13L,NCOA6,MED29,MED4,NCOA3,HMGCR,SP1,GPS2,NFYA,RXRA,MED20,ACADM,GRHL1,MED7,ACOX1,MED12,TRIB3,NR1D1,MED6,CLOCK,RORA,EP300,MED14,SLC27A1,MED1,SIN3A,RXRB,CPT2,MED28,ALAS1,ARNT2,MED31,NFYB,MED25,SREBF2,HMGCS1,HDAC3,MED23,CDK8
REGULATION OF MECP2 EXPRESSION AND ACTIVITY (Reactome)	TC2 vs rest	0.957243	0.975534	0.0188519	-0.369139	-0.682354	31	NCOR1,NCOR2,AGO2,HDAC2,LBR,TNRC6B
REGULATION OF MRNA STABILITY BY PROTEINS THAT BIND AU RICH ELEMENTS (Reactome)	TC2 vs rest	0.31561	0.764946	0.0285378	0.53218	1.08582	87	PSME1,PSMB5,PSMA6,HSPA1A,PSME2,EXOSC3,PRKCD,PSME3,UBC,PSMF1,PSMD11,PSMC5,PSMB8,PSMD6,ANP32A,EXOSC6,PRKCA,PSMA1,PSMB6,PSMD10,PSMC4,EXOSC1,TNFSF13,HSPB1,EXOSC5,TNPO1,PSMA3,PSMD7,RPS27A,PSMB3,PSMC6,PSMC1,EXOSC7,PSMD12,PARN,AKT1,SEM1,PSMD4,PSMA2,ELAVL1,PSMD1,EXOSC2,MAPK14,PSME4,XPO1
REGULATION OF NF KAPPA B SIGNALING (Reactome)	TC2 vs rest	0.696435	0.901742	0.0170255	0.530986	0.854781	18	UBC,IKBKB,USP14,USP18,RPS27A,LRRC14,IKBKG,N4BP1
REGULATION OF PLK1 ACTIVITY AT G2 M TRANSITION (Reactome)	TC2 vs rest	0.846679	0.937775	0.0131678	0.391572	0.797755	86	SKP1,HSP90AA1,DCTN1,MAPRE1,UBC,CETN2,CSNK1D,YWHAE,DCTN2,PAFAH1B1,DYNC1H1,TUBG1,HAUS4,BTRC,CKAP5,FBXW11,RPS27A,PRKACA,SFI1,PRKAR2B,CEP131,SDCCAG8,HAUS1,PPP2R1A,CEP70,DCTN3,PPP1CB,HAUS3,HAUS5,OFD1,ODF2,RAB8A,CCP110,CENPJ,NDE1,CSNK1E,CEP63,BORA,NEK2,AURKA
REGULATION OF PTEN GENE TRANSCRIPTION (Reactome)	TC2 vs rest	0.791261	0.932827	0.014331	0.418436	0.813076	61	RBBP7,LAMTOR2,MTA3,HDAC5,CHD3,MTA1,LAMTOR3,CBX4,RING1,PHC1,RPTOR,SUZ12,LAMTOR5,RRAGB,ATN1,MAPK3,PHC3
REGULATION OF PTEN STABILITY AND ACTIVITY (Reactome)	TC2 vs rest	0.124804	0.606928	0.049041	0.630859	1.24789	69	PSME1,PSMB5,PSMA6,CSNK2B,AKT2,PSME2,PSME3,UBC,PSMF1,PSMD11,PSMC5,PSMB8,PSMD6,TRIM27,PSMA1,PSMB6,PSMD10,PSMC4,TNKS2,CSNK2A1,PSMA3,MKRN1,PSMD7,RPS27A,PSMB3,PSMC6,PSMC1,PSMD12,AKT1,SEM1,PSMD4,CSNK2A2,PSMA2,PSMD1
REGULATION OF PYRUVATE DEHYDROGENASE PDH COMPLEX (Reactome)	TC2 vs rest	0.478115	0.845332	0.0228484	0.648726	1.02515	16	PDPR,PDHB,PDHA1,GSTZ1,PDHX,DLD,RXRA,PDP2
REGULATION OF RAS BY GAPS (Reactome)	TC2 vs rest	0.231083	0.734702	0.0346908	0.584617	1.15425	68	PSME1,PSMB5,PSMA6,PSME2,PSME3,UBC,PSMF1,PSMD11,PSMC5,RBX1,PSMB8,PSMD6,NF1,CUL3,PSMA1,PSMB6,PSMD10,PSMC4,RASA1,PSMA3,PSMD7,RPS27A,PSMB3,PSMC6,PSMC1,PSMD12,SYNGAP1,SEM1,KBTBD7,PSMD4,PSMA2,PSMD1
REGULATION OF RUNX1 EXPRESSION AND ACTIVITY (Reactome)	TC2 vs rest	0.224151	0.734702	0.0457771	-0.734415	-1.21909	17	RUNX1,CDK6,AGO2,PML,CCND2,CBFB,TNRC6B,CCND1,AGO3,AGO1
REGULATION OF RUNX2 EXPRESSION AND ACTIVITY (Reactome)	TC2 vs rest	0.114268	0.589973	0.0513538	0.630949	1.25777	73	WWP1,ESR1,PSME1,SKP1,PSMB5,PSMA6,PSME2,PSME3,UBC,PSMF1,PSMD11,PSMC5,RBX1,PSMB8,PSMD6,PSMA1,GSK3B,PSMB6,PSMD10,PSMC4,PSMA3,PSMD7,RPS27A,PSMB3,PSMC6,MSX2,PSMC1,PSMD12,SEM1,PSMD4,PSMA2,PSMD1
REGULATION OF RUNX3 EXPRESSION AND ACTIVITY (Reactome)	TC2 vs rest	0.384445	0.799643	0.0254189	0.549324	1.05224	55	PSME1,PSMB5,PSMA6,PSME2,PSME3,UBC,MDM2,PSMF1,PSMD11,PSMC5,PSMB8,PSMD6,PSMA1,PSMB6,PSMD10,PSMC4,PSMA3,PSMD7,RPS27A,PSMB3,PSMC6,PSMC1,PSMD12,SEM1,PSMD4,PSMA2,EP300,PSMD1
REGULATION OF SIGNALING BY CBL (Reactome)	TC2 vs rest	0.797348	0.932827	0.0210964	-0.440764	-0.769336	22	YES1,UBA52,LYN,FYN,SYK,PIK3R1,RAPGEF1,HCK,CBL,UBB,PIK3CD,PIK3CA,PIK3R2
REGULATION OF TLR BY ENDOGENOUS LIGAND (Reactome)	TC2 vs rest	0.365562	0.792653	0.0348016	-0.623749	-1.08048	21	S100A1,CD14,GSDMD,HMGB1,LY96,TLR2,TLR4
REGULATION OF TP53 ACTIVITY THROUGH ACETYLATION (Reactome)	TC2 vs rest	0.40098	0.81009	0.0252885	0.601438	1.05176	30	RBBP7,AKT2,PIP4K2C,CHD3,MEAF6,PIP4K2B,BRPF3,PIP4P1,KAT6A,BRD1,AKT1,EP300
REGULATION OF TP53 ACTIVITY THROUGH METHYLATION (Reactome)	TC2 vs rest	0.410556	0.81009	0.0252749	0.657396	1.06753	19	UBC,MDM2,MDM4,PRMT5,EHMT1,EHMT2,SMYD2,RPS27A,JMY,TTC5,EP300,L3MBTL1,CHEK2
REGULATION OF TP53 ACTIVITY THROUGH PHOSPHORYLATION (Reactome)	TC2 vs rest	0.222463	0.734702	0.035182	0.558179	1.14628	92	TP53INP1,CSNK2B,UBC,SUPT16H,MDM2,MDM4,TAF9,TAF7,PRKAG1,RHNO1,TAF6,CSNK2A1,RAD17,PRKAG2,RPS27A,TAF11,NBN,RAD1,TAF10,MAPKAPK5,TP53RK,TAF9B,TAF1,RAD50,CSNK2A2,RPA1,RFC3,CDK2,RPA3,TAF2,ATRIP,MAPK14,ATR,TAF4,RMI1,PRKAB1,CHEK2,DNA2,HUS1,PRKAB2
REGULATION OF TP53 ACTIVITY (Reactome)	TC2 vs rest	0.199079	0.715231	0.036684	0.52208	1.14043	160	RBBP7,TP53INP1,CSNK2B,AKT2,PIP4K2C,UBC,SUPT16H,MDM2,CHD3,MDM4,TAF9,PRMT5,MEAF6,PPP2CA,PIP4K2B,ZNF385A,BRPF3,PIP4P1,EHMT1,PHF20,TAF7,PRKAG1,RHNO1,KAT6A,TAF6,EHMT2,CSNK2A1,RAD17,PRKAG2,PPP1R13B,SMYD2,RPS27A,TAF11,NBN,USP7,RAD1,TAF10,MAPKAPK5,TP53RK,BRD1,TAF9B,TAF1,PPP2R5C,JMY,AKT1,BANP,RAD50,TTC5,CSNK2A2,RPA1,EP300,RFC3,CDK2,RPA3,TAF2,RICTOR,RFFL,ATRIP,MAPK14,PPP2R1A,ATR,TAF4,RMI1,PRKAB1,ING5
REGULATION OF TP53 EXPRESSION AND DEGRADATION (Reactome)	TC2 vs rest	0.90021	0.961725	0.0128783	0.402614	0.72581	37	AKT2,UBC,MDM2,MDM4,PPP2CA,PHF20,RPS27A,USP7,PPP2R5C,AKT1,CDK2,RICTOR,RFFL,PPP2R1A
REPRODUCTION (Reactome)	TC2 vs rest	0.912882	0.963761	0.0120556	0.376664	0.764487	84	CD9,SYCP2,TERF2IP,DIDO1,SMC1A,RAD51C,NBN,MSH5,TINF2,TERF2,CDK4,RAD50,SYCE3,RPA1,HSPA2,CDK2,RPA3,ACD,CATSPERG,CATSPERB,ATR
RESOLUTION OF ABASIC SITES AP SITES (Reactome)	TC2 vs rest	0.366004	0.792653	0.0266799	0.595743	1.07397	37	APEX1,SMUG1,LIG3,PARP1,POLE4,NEIL1,UNG,POLB,PCNA,PARP2,PNKP,RPA1,RFC3,PARG,XRCC1,RPA3
RESOLUTION OF AP SITES VIA THE MULTIPLE NUCLEOTIDE PATCH REPLACEMENT PATHWAY (Reactome)	TC2 vs rest	0.500914	0.845332	0.0219619	0.588342	0.992238	24	APEX1,PARP1,POLE4,POLB,PCNA,PARP2,RPA1,RFC3,PARG,RPA3
RESOLUTION OF D LOOP STRUCTURES THROUGH SYNTHESIS DEPENDENT STRAND ANNEALING SDSA (Reactome)	TC2 vs rest	0.86437	0.941864	0.0137383	0.426937	0.733665	27	RAD51C,NBN,SEM1,RAD50,RAD51D,RMI1,DNA2,RAD51AP1
RESOLUTION OF D LOOP STRUCTURES (Reactome)	TC2 vs rest	0.626643	0.886162	0.0181901	0.504721	0.902517	35	EME2,SPIDR,RAD51C,NBN,SEM1,RAD50,RAD51D,RMI1,GEN1,EME1,DNA2,RAD51AP1,SLX4
RESOLUTION OF SISTER CHROMATID COHESION (Reactome)	TC2 vs rest	0.292135	0.764081	0.0435843	-0.469558	-1.07016	125	TUBB6,TUBA1A,TUBB4B,RAD21,TUBA1C,TUBA1B,RPS27,CDC20,TUBB3,BIRC5,NDC80,CENPF,TUBA4A,DYNLL1,SEH1L,RANBP2,TUBB2A,RCC2,KIF2C,PPP2CB,TUBB2B,CENPE,DYNC1I2,PLK1,SKA2,CDCA8,CDCA5,SGO1,CLIP1,MAD2L1,CCNB2,SGO2
RESPIRATORY ELECTRON TRANSPORT ATP SYNTHESIS BY CHEMIOSMOTIC COUPLING AND HEAT PRODUCTION BY UNCOUPLING PROTEINS (Reactome)	TC2 vs rest	0.448567	0.825981	0.0221776	0.47166	1.00532	127	COX6C,COX14,COX7C,ATP5MC2,NDUFS2,ATP5F1A,COX16,SDHC,NDUFA10,NDUFB1,LRPPRC,NDUFAF6,ATP5F1B,NDUFB4,SDHA,NDUFA2,COX7A2L,NDUFB9,SCO1,NDUFAF3,NDUFV2,UQCRQ,UQCR10,TACO1,NDUFA12,SURF1,ETFA,NDUFS1,NDUFS4,ATP5F1C,NDUFA7,NDUFA1,NDUFAB1,NDUFB3,COX20,NDUFA5,NDUFAF2,NDUFA9,COQ10B,NDUFS6,NDUFB6,COX6A1,TIMMDC1,ATP5MF,NDUFA3,UCP2,NDUFB8,NDUFA8,NDUFAF1,ATP5F1E,ACAD9,COA1,COX11,NUBPL,TRAP1,COQ10A,TMEM186
RESPIRATORY ELECTRON TRANSPORT (Reactome)	TC2 vs rest	0.340216	0.78217	0.027106	0.51232	1.06473	103	COX6C,COX14,COX7C,NDUFS2,COX16,SDHC,NDUFA10,NDUFB1,LRPPRC,NDUFAF6,NDUFB4,SDHA,NDUFA2,COX7A2L,NDUFB9,SCO1,NDUFAF3,NDUFV2,UQCRQ,UQCR10,TACO1,NDUFA12,SURF1,ETFA,NDUFS1,NDUFS4,NDUFA7,NDUFA1,NDUFAB1,NDUFB3,COX20,NDUFA5,NDUFAF2,NDUFA9,COQ10B,NDUFS6,NDUFB6,COX6A1,TIMMDC1,NDUFA3,NDUFB8,NDUFA8,NDUFAF1,ACAD9,COA1,COX11,NUBPL,TRAP1,COQ10A,TMEM186
RESPONSE OF EIF2AK1 HRI TO HEME DEFICIENCY (Reactome)	TC2 vs rest	0.924516	0.967138	0.0130857	0.418266	0.653115	15	DDIT3,EIF2AK1,EIF2S3,TRIB3,EIF2S1
RESPONSE OF EIF2AK4 GCN2 TO AMINO ACID DEFICIENCY (Reactome)	TC2 vs rest	2.44701e-06	0.000161215	0.627257	-0.830694	-1.85198	102	RPL7,RPL18A,RPSA,RPLP2,RPL35,RPS20,RPL27A,RPS2,FAU,RPS19,RPS11,RPS3,RPS9,RPL35A,RPLP1,RPL36,RPL8,RPL18,RPL10,RPL39,RPS17,RPL31,RPL5,RPL28,RPL13A,RPL13,RPS5,RPL32,RPS27,RPLP0,RPL24,RPL11,RPS16,RPS12,RPS28,RPL15,RPS15,RPS3A,RPS6,UBA52,RPS25,RPS8,RPL37A,RPL12,RPS18,RPL34,RPL7A,RPL27,RPS14,RPL21,RPL3,RPL6,RPS29,RPL38,CEBPB,RPS13,RPS10,RPL23,RPS21,RPS24,RPL14,RPL30
RESPONSE OF MTB TO PHAGOCYTOSIS (Reactome)	TC2 vs rest	0.832114	0.932827	0.0144115	0.446983	0.74966	23	RAB7A,ATP6V1H,UBC,RNF213,KPNA1,TRIM27,RAB5A,HGS,DUSP16,KPNB1,RPS27A,MAPK3,GSK3A,VPS33B
RESPONSE TO ELEVATED PLATELET CYTOSOLIC CA2 (Reactome)	TC2 vs rest	0.0160858	0.178377	0.19671	-0.620424	-1.4224	131	SPARC,FN1,TIMP3,TIMP1,RARRES2,FLNA,VEGFA,ACTN1,A2M,ISLR,THBS1,SERPING1,GAS6,PDGFA,ANXA5,ACTN4,CALU,CD109,CFL1,SRGN,VEGFB,CAP1,APP,VCL,TGFB1,PECAM1,SERPINE1,ALDOA,TLN1,LHFPL2,CD63,VWF,FERMT3,PHACTR2,TUBA4A,F13A1,PDGFB,A1BG,OLA1,PROS1,STX4
RETROGRADE TRANSPORT AT THE TRANS GOLGI NETWORK (Reactome)	TC2 vs rest	0.315496	0.764946	0.0290311	0.58609	1.10321	49	NAPA,ARFIP2,VPS52,NSF,COG2,NAA38,RAB9A,ARL1,COG1,RAB6A,TGOLN2,SYS1,COG7,COG4,COG3,M6PR,VPS53,COG6,STX6,COG8,VTI1A,NAA30,VAMP3,STX16,USP6NL,GOLGA1,VAMP4,NAPB,RABEPK,GCC1,SCOC
RET SIGNALING (Reactome)	TC2 vs rest	0.921207	0.966147	0.0198855	-0.379022	-0.733072	40	PDLIM7,PRKACB,IRS2,NRTN,PIK3R1,GAB2,DOK2,PIK3CD,PIK3CA,GRB10,PIK3R2,PLCG1,MAPK7,GFRA3,GRB7,SHC1
RHOA GTPASE CYCLE (Reactome)	TC2 vs rest	0.263189	0.752116	0.0311574	0.506764	1.09804	149	ATP6AP1,FLOT1,VAV3,ARHGAP8,PREX1,JUP,C1QBP,ARHGAP32,ARHGAP35,PGRMC2,PKN1,DDRGK1,EMC3,FLOT2,ARHGDIB,NET1,FARP1,LMAN1,ABCD3,BCAP31,RHPN2,TEX2,ARHGAP40,SNAP23,PLEKHG4,VAPB,ARHGAP39,ACBD5,PLEKHG3,ERBIN,AAAS,ARHGDIA,TMEM87A,SCFD1,RHPN1,OBSCN,BCR,ABR,STOM,CCDC115,MCF2L,ARHGAP5,ARHGEF3,TRIO,ARHGEF7,ARHGEF11
RHOBTB1 GTPASE CYCLE (Reactome)	TC2 vs rest	0.850226	0.940032	0.0201524	-0.420046	-0.73762	23	VIM,SRRM1,ROCK1,DBN1,RBBP6,STK38,SPEN
RHOBTB2 GTPASE CYCLE (Reactome)	TC2 vs rest	0.749169	0.921001	0.015929	0.48618	0.815399	23	HSP90AB1,HSP90AA1,CCT2,HNRNPC,TXNL1,MSI2,CUL3,TWF1,DDX39B,MYO6
RHOBTB GTPASE CYCLE (Reactome)	TC2 vs rest	0.774681	0.924944	0.0221776	-0.423443	-0.801166	35	VIM,ACTN1,CCT6A,SRRM1,PHIP,ROCK1,CDC37,DBN1,RBBP6,STK38,SPEN
RHOB GTPASE CYCLE (Reactome)	TC2 vs rest	0.654003	0.892184	0.017015	0.451121	0.893931	70	RHOB,FLOT1,PREX1,JUP,ARHGAP32,ARHGAP35,PKN1,FLOT2,NET1,RHPN2,SNAP23,ARHGAP39,ERBIN,BCR,ABR,STOM,MCF2L,ARHGAP5,ARHGEF3,ARHGEF11,VAMP3,ARHGEF12,ARHGAP1
RHOC GTPASE CYCLE (Reactome)	TC2 vs rest	0.838116	0.93402	0.013387	0.39965	0.797754	74	FLOT1,PREX1,JUP,C1QBP,ARHGAP32,ARHGAP35,PKN1,FLOT2,LMAN1,ABCD3,VAPB,ARHGAP39,ACBD5,ERBIN,ARHGDIA,BCR,ABR,STOM,MCF2L,ARHGAP5,ARHGEF11,VAMP3,ARHGEF12,ARHGAP1
RHOD GTPASE CYCLE (Reactome)	TC2 vs rest	0.616952	0.886162	0.0266191	-0.443177	-0.898631	53	ACTN1,MCAM,ADD3,CAV1,STEAP3,SLC4A7,EFHD2,DBN1,DIAPH1,ARHGAP21,PIK3R1,CAPZB,TMPO,PLXNB1,LBR,CPNE8,LMNB1,AKAP12,PLXNA1,PIK3R2
RHOF GTPASE CYCLE (Reactome)	TC2 vs rest	0.411607	0.81009	0.0338339	-0.525722	-1.02542	42	ACTN1,ACTB,MCAM,MYO9B,ADD3,CAV1,STEAP3,SLC4A7,DIAPH1,ARHGAP21,PIK3R1,CAPZB,SRGAP2,TMPO,SOWAHC,LMNB1,AKAP12,RHOF,PIK3R2,SYDE1,DIAPH2
RHOG GTPASE CYCLE (Reactome)	TC2 vs rest	0.276616	0.762029	0.0310933	0.559178	1.1147	73	VAV3,PREX1,ARHGAP32,ARHGAP35,RAB7A,DOCK1,PGRMC2,ARHGDIB,HSPE1,LETM1,LMAN1,CYFIP1,VAPB,ARHGAP39,NDUFA5,PLEKHG3,PAK4,ERBIN,ARHGDIA,MPP7,ELMO2,MCF2L,IQGAP2,ARHGAP5,TRIO,VAMP3,DSG2,ARHGAP1,KALRN,NDUFS3,ARHGEF16,EMD
RHOH GTPASE CYCLE (Reactome)	TC2 vs rest	0.622837	0.886162	0.0182324	0.502685	0.906213	37	RHOH,TMEM59,JUP,RAB7A,ARHGDIB,FAM91A1,NSFL1C,RALGAPA1,PAK4,ARHGDIA,SLC1A5,VCP,WDR11,STOM,PAK6,VAMP3
RHOJ GTPASE CYCLE (Reactome)	TC2 vs rest	0.671242	0.896024	0.0167657	0.45906	0.879339	55	PREX1,JUP,ARHGAP32,ARHGAP35,RAB7A,WIPF2,SNAP23,OCRL,PAK4,GJA1,MPP7,SLC1A5,WASL,STOM,ARHGAP5,TRIO,ARHGEF7,VAMP3,ARHGAP1
RHOQ GTPASE CYCLE (Reactome)	TC2 vs rest	0.681324	0.897054	0.0165346	0.452538	0.874434	59	PREX1,JUP,ARHGAP32,ARHGAP35,RAB7A,CDC42EP4,SNAP23,PLEKHG3,PAK4,GJA1,MPP7,SLC1A5,WASL,OBSCN,STOM,ARHGAP5,ARHGAP17,ARHGEF7,VAMP3,ARHGAP1,ARHGAP33
RHOU GTPASE CYCLE (Reactome)	TC2 vs rest	0.841802	0.935098	0.0136751	0.419046	0.765948	40	GRB2,CLTC,WDR6,TXNL1,DLG5,HGS,PAK4,MYO6,USP9X,STAM,ARHGEF7,STAM2,ARHGEF6,PARD6A,SRC
RHOV GTPASE CYCLE (Reactome)	TC2 vs rest	0.800097	0.932827	0.0145825	0.440562	0.794222	37	PARD6B,CLTC,WDR6,TXNL1,DLG5,RHOV,PAK4,ZNF512B,USP9X,WASL,ARHGAP12,TPM3,ARHGEF7,PAK6
RHO GTPASES ACTIVATE CIT (Reactome)	TC2 vs rest	0.414944	0.81009	0.0322734	-0.615034	-1.04422	19	MYL9,MYH9,RHOC,PPP1R12A,MYH14,MYL12B
RHO GTPASES ACTIVATE FORMINS (Reactome)	TC2 vs rest	0.391135	0.802328	0.0372315	-0.440779	-1.01772	139	TUBB6,TUBA1A,ACTB,TUBB4B,TUBA1C,TUBA1B,RPS27,CDC20,RHOC,TUBB3,BIRC5,NDC80,CENPF,FMNL2,TUBA4A,DYNLL1,DIAPH1,SEH1L,RANBP2,TUBB2A,RCC2,FMNL1,KIF2C,PPP2CB,TUBB2B,FMNL3,SRGAP2,CENPE,DYNC1I2,PLK1,SKA2,SRF,CDCA8,SGO1,CLIP1,MAD2L1,DIAPH2,MRTFA,SGO2
RHO GTPASES ACTIVATE IQGAPS (Reactome)	TC2 vs rest	0.0912153	0.529333	0.0755861	-0.727796	-1.34533	31	TUBB6,TUBA1A,CTNNB1,ACTB,TUBB4B,TUBA1C,TUBA1B,TUBB3,CTNNA1,TUBA4A,IQGAP1,TUBB2A,TUBB2B
RHO GTPASES ACTIVATE NADPH OXIDASES (Reactome)	TC2 vs rest	0.747678	0.920219	0.0221564	-0.450649	-0.798862	24	CYBA,NCF1,CYBB,RAC2,NCF2,PRKCB,NCF4
RHO GTPASES ACTIVATE PAKS (Reactome)	TC2 vs rest	0.217543	0.734702	0.0466626	-0.708068	-1.22654	21	MYL9,FLNA,MYH9,MYLK,PPP1R12A,MYH14,MYL12B,LIMK1,MYL6,PAK1
RHO GTPASES ACTIVATE PKNS (Reactome)	TC2 vs rest	0.405835	0.81009	0.0335891	-0.550221	-1.0348	34	MYL9,MYH9,RHOC,SFN,PPP1R12A,MYH14,YWHAH,MYL12B,PPP1R14A,YWHAB,MYL6,PAK1
RHO GTPASES ACTIVATE ROCKS (Reactome)	TC2 vs rest	0.278705	0.763202	0.0406538	-0.686028	-1.16476	19	MYL9,CFL1,MYH9,RHOC,PPP1R12A,MYH14,MYL12B,ROCK1,LIMK1,MYL6,PAK1
RHO GTPASES ACTIVATE WASPS AND WAVES (Reactome)	TC2 vs rest	0.712597	0.911728	0.0162745	0.471431	0.846568	36	GRB2,ARPC1A,BAIAP2,ARPC3,WIPF2,PTK2,CYFIP1,ARPC1B,ABI1,BRK1,CYFIP2,WASL,MAPK3,NCKAP1,WASF3,NCKIPSD
RHO GTPASE CYCLE (Reactome)	TC2 vs rest	0.520691	0.854748	0.0180907	0.409434	0.980477	448	ATP6AP1,GRB2,RHOB,RHOH,HSP90AB1,FLOT1,PARD6B,CPD,VAV3,ARHGAP8,KCTD3,TMEM59,PREX1,DSP,HSP90AA1,JUP,BAIAP2,C1QBP,BASP1,ARHGAP32,ARHGAP35,RAB7A,CCT2,CLTC,HNRNPC,DOCK1,PGRMC2,PDE5A,PKN1,DDRGK1,WDR6,EMC3,FLOT2,PKP4,ARHGDIB,TXNL1,AMIGO2,GPS1,NET1,FARP1,WIPF2,MSI2,FAM91A1,HSPE1,LETM1,LMAN1,TOR1AIP1,FRS2,ABCD3,BCAP31,HINT2,DLG5,CDC42EP4,RHPN2,TEX2,CUL3,LRRC1,TWF1,ARHGAP40,HGS,SNAP23,PLEKHG4,RHOV,CYFIP1,NSFL1C,ARMCX3,VAPB,ARHGAP39,NDUFA5,OCRL,DDX39B,RALGAPA1,ACBD5,PLEKHG3,MTX1,ABI1,PIK3R3,ANKFY1,PAK4,ERBIN,NOXA1,MYO6,AAAS,ARHGDIA,TMEM87A,SCFD1,ARFGAP2,SPATA13,DOCK9,CPSF7,GJA1,ZNF512B,GNA13,MPP7,BRK1,USP9X,RHPN1,COPS4,SLC1A5,SHKBP1,ELMO2,COPS2,VCP,CYFIP2,WDR11,MTMR1,WASL,OBSCN,ARHGAP12,TPM3,BCR,ABR,STAM,STOM,FARP2,SAMM50,CCDC115,NCKAP1,MCF2L,IQGAP2,ARHGAP5,ARHGEF3,TRIO,RND1,ARHGAP17,ARHGEF7,WASF3,ARHGEF11,NISCH,TNFAIP1
RHO GTPASE EFFECTORS (Reactome)	TC2 vs rest	0.198858	0.715231	0.0575384	-0.444592	-1.09923	263	MYL9,FLNA,TUBB6,CYBA,TUBA1A,CTNNB1,CFL1,ACTB,TUBB4B,TUBA1C,TUBA1B,MYH9,RPS27,ARPC5,CDC20,RHOC,TUBB3,WIPF1,BIRC5,MYLK,ACTR2,NCF1,SFN,ARPC2,CYBB,NDC80,CENPF,PPP1R12A,CTNNA1,WASF2,FMNL2,MYH14,TUBA4A,YWHAH,MYL12B,ACTR3,DYNLL1,RAC2,ROCK1,PPP1R14A,GOPC,RHOQ,DIAPH1,LIMK1,IQGAP1,RHOG,SEH1L,NCKAP1L,RANBP2,TUBB2A,ARPC4,RCC2,YWHAB,FMNL1,KIF2C,PPP2CB,TUBB2B,FMNL3,SRGAP2,KLC3,CENPE,DYNC1I2,NCF2,PLK1,MYL6,SKA2,SRF,TAX1BP3,PAK1,CDCA8,PRKCB,KTN1,WAS,NCF4,PRC1,SGO1,NCK1,PKN2,ROCK2,CLIP1,MAD2L1,DIAPH2
RIPK1 MEDIATED REGULATED NECROSIS (Reactome)	TC2 vs rest	0.496662	0.845332	0.0217808	0.55699	0.983934	32	FLOT1,TNFSF10,HSP90AA1,UBC,FLOT2,FADD,OGT,PDCD6IP,RPS27A
RIP MEDIATED NFKB ACTIVATION VIA ZBP1 (Reactome)	TC2 vs rest	0.66326	0.893685	0.0178233	0.554531	0.8831	17	NFKBIA,IKBKB,DHX9,NKIRAS2,NKIRAS1,RIPK1,IKBKG,CHUK
RMTS METHYLATE HISTONE ARGININES (Reactome)	TC2 vs rest	0.648327	0.890078	0.0177787	0.507312	0.887158	30	RBBP7,SMARCE1,COPRS,PRMT5,SMARCD2,SMARCC1,CDK4,SMARCD1,ARID2,ARID1A,PRMT7,PRMT3,WDR77,PBRM1
RNA POLYMERASE III CHAIN ELONGATION (Reactome)	TC2 vs rest	0.517161	0.85405	0.0215064	0.616297	0.992115	18	POLR2K,POLR1C,POLR1D,POLR3E,POLR2H,POLR3K,POLR3H,POLR3F,POLR3A,CRCP
RNA POLYMERASE III TRANSCRIPTION INITIATION FROM TYPE 1 PROMOTER (Reactome)	TC2 vs rest	0.439934	0.819844	0.0238646	0.593276	1.02598	28	POLR2K,GTF3C1,POLR1C,POLR1D,GTF3A,POLR3E,POLR2H,GTF3C2,POLR3K,POLR3H,GTF3C3,GTF3C6,POLR3F,POLR3A,GTF3C4,CRCP
RNA POLYMERASE III TRANSCRIPTION INITIATION FROM TYPE 3 PROMOTER (Reactome)	TC2 vs rest	0.363188	0.792653	0.0270903	0.626549	1.08352	28	BRF2,POLR2K,POLR1C,POLR1D,POLR3E,POLR2H,SNAPC5,POLR3K,POLR3H
RNA POLYMERASE III TRANSCRIPTION TERMINATION (Reactome)	TC2 vs rest	0.878826	0.950785	0.0196501	-0.408239	-0.716887	23	NFIX,NFIB,SSB,POLR2F,NFIC,POLR3GL,POLR2L,POLR3C
RNA POLYMERASE III TRANSCRIPTION (Reactome)	TC2 vs rest	0.669217	0.896024	0.0169627	0.477288	0.876366	41	BRF2,POLR2K,GTF3C1,POLR1C,POLR1D,GTF3A,POLR3E,NFIA,POLR2H,SNAPC5,GTF3C2,POLR3K,POLR3H,GTF3C3,GTF3C6
RNA POLYMERASE II PRE TRANSCRIPTION EVENTS (Reactome)	TC2 vs rest	0.11793	0.589973	0.0502863	0.618843	1.25033	80	POLR2K,SUPT4H1,SUPT6H,SUPT16H,TAF9,POLR2B,LEO1,POLR2C,POLR2A,NELFCD,TAF7,NELFE,GTF2H5,GTF2E1,POLR2G,NCBP2,ERCC3,GTF2F2,EAF2,TAF6,MNAT1,MLLT1,CCNH,EAF1,POLR2H,TAF11,GTF2A2,CDK7,TAF10,TAF9B,TAF1,CCNK,AFF4,POLR2I,NELFA,PAF1,RTF1,GTF2H4,ELOA,TAF2
RNA POLYMERASE II TRANSCRIBES SNRNA GENES (Reactome)	TC2 vs rest	0.0874922	0.515744	0.0592055	0.645113	1.28773	74	POLR2K,INTS3,SUPT4H1,TAF9,POLR2B,SSU72,POLR2C,POLR2A,RPRD1A,PCF11,GTF2E1,RPRD1B,POLR2G,NCBP2,ELL3,INTS8,SP1,GTF2F2,TAF6,INTS2,POLR2H,TAF11,GTF2A2,CDK7,SNAPC5,INTS14,CCNK,POLR2I,NABP2,TAF8,ZC3H8,INTS6,INTS12,ICE2
RNA POLYMERASE II TRANSCRIPTION TERMINATION (Reactome)	TC2 vs rest	0.105733	0.566608	0.0536439	0.646656	1.27391	67	CASC3,SNRPD3,SNRPE,SRSF5,SNRPB,CHTOP,CPSF6,DDX39A,THOC7,U2AF2,SRSF7,SYMPK,PCF11,NUDT21,DDX39B,SRSF6,PAPOLA,NCBP2,EIF4A3,CPSF7,SRSF1,MAGOHB,CSTF1,PABPN1,SLU7,CSTF2T,CPSF3,THOC3,DHX38,CPSF4,CPSF2
RNA POLYMERASE I PROMOTER ESCAPE (Reactome)	TC2 vs rest	0.252917	0.742581	0.0338339	0.677991	1.17248	28	POLR2K,POLR1C,CBX3,GTF2H5,TAF1C,ERCC3,POLR1D,RRN3,MNAT1,CCNH,POLR2H,CDK7,UBTF,GTF2H4,POLR1A,POLR1B,GTF2H1
RNA POLYMERASE I TRANSCRIPTION INITIATION (Reactome)	TC2 vs rest	0.237548	0.734702	0.0345125	0.628378	1.16432	44	RBBP7,POLR2K,MTA3,CHD3,MTA1,KAT2A,POLR1C,GTF2H5,TAF1C,ERCC3,POLR1D,EHMT2,RRN3,MNAT1,CCNH,POLR2H,CDK7,UBTF,GTF2H4,ERCC6
RNA POLYMERASE I TRANSCRIPTION TERMINATION (Reactome)	TC2 vs rest	0.828266	0.932827	0.0143138	0.441966	0.764312	28	POLR2K,POLR1C,GTF2H5,TAF1C,ERCC3,POLR1D,MNAT1,CCNH,POLR2H,CDK7,UBTF,GTF2H4,POLR1A,POLR1B,GTF2H1
RNA POLYMERASE I TRANSCRIPTION (Reactome)	TC2 vs rest	0.456974	0.83444	0.0228148	0.536369	1.00719	48	RBBP7,POLR2K,MTA3,CHD3,MTA1,KAT2A,POLR1C,CBX3,GTF2H5,TAF1C,ERCC3,POLR1D,EHMT2,RRN3,MNAT1,CCNH,POLR2H,CDK7,MAPK3,UBTF,GTF2H4,ERCC6
RND1 GTPASE CYCLE (Reactome)	TC2 vs rest	0.43749	0.817342	0.0234869	0.555665	1.02255	42	CPD,TMEM59,DSP,ARHGAP35,WDR6,FLOT2,PKP4,TXNL1,FRS2,DLG5
RND2 GTPASE CYCLE (Reactome)	TC2 vs rest	0.633403	0.888427	0.0177936	0.490152	0.901991	42	ARHGAP35,WDR6,PKP4,TXNL1,FRS2,DLG5,LRRC1,ARHGAP5,NISCH,TNFAIP1,DSG1,ARHGAP1,KCTD13,FRS3,PTPN13
RND3 GTPASE CYCLE (Reactome)	TC2 vs rest	0.717228	0.912836	0.0159773	0.458806	0.844306	42	CPD,DSP,ARHGAP35,WDR6,FLOT2,PKP4,TXNL1,DLG5,ARHGAP5,NISCH,TNFAIP1,CKB,DSG1,KCTD13
ROLE OF LAT2 NTAL LAB ON CALCIUM MOBILIZATION (Reactome)	TC2 vs rest	0.00526754	0.0811594	0.335069	-0.757156	-1.60235	71	IGLC2,IGLC3,FCER1G,LYN,IGHE,FYN,SYK,PIK3R1,GAB2,PIK3CA,PIK3R2,LAT2
ROLE OF PHOSPHOLIPIDS IN PHAGOCYTOSIS (Reactome)	TC2 vs rest	0.000599069	0.0149102	0.477271	-0.783529	-1.6883	82	IGLC2,IGHG4,PLCG2,IGLC3,IGHG1,FCGR3A,IGHG2,SYK,ITPR2,PIK3R1,ITPR3,FCGR1A,PLPP4,PLD1,PIK3CA,PIK3R2,PLCG1,PLD3,PLD4,IGKV4-1
RORA ACTIVATES GENE EXPRESSION (Reactome)	TC2 vs rest	0.842386	0.935098	0.0142681	0.456734	0.735251	18	TBL1XR1,TBL1X,NCOA6,RXRA,RORA,EP300,MED1
ROS AND RNS PRODUCTION IN PHAGOCYTES (Reactome)	TC2 vs rest	0.772992	0.924944	0.0150963	0.451694	0.811125	36	ATP6V1G1,ATP6V1C1,ATP6V1E1,ATP6V1H,ATP6V1D,ATP6V0E1,ATP6V0D1,ATP6V0E2,ATP6V0A1,ATP6V1A
RRNA MODIFICATION IN THE NUCLEUS AND CYTOSOL (Reactome)	TC2 vs rest	0.942308	0.970023	0.0118353	0.371644	0.720002	60	NHP2,NOP10,IMP3,DDX52,EMG1,NOL11,SNU13,UTP6,NAT10,DCAF13,UTP18,HEATR1,IMP4,UTP4,RRP9,UTP25,NOP2,PNO1,UTP15,WDR46,TRMT112,WDR36,DIMT1,NOP14,DKC1,WDR43
RRNA PROCESSING (Reactome)	TC2 vs rest	0.00114482	0.0237443	0.45506	-0.632668	-1.52257	203	RPL7,RPL18A,RPSA,RPLP2,RPL35,RPS20,RPL27A,RPS2,FAU,RPS19,RPS11,RPS3,RPS9,RPL35A,RPLP1,RPL36,RPL8,RPL18,RPL10,RPL39,RPS17,RPL31,RPL5,RPL28,RPL13A,RPL13,RPS5,RPL32,RPS27,RPLP0,RPL24,RPL11,RPS16,RPS12,RPS28,RPL15,RPS15,RPS3A,RPS6,RRP1,UBA52,RPS25,RPS8,RPL37A,RPL12,RPS18,RPL34,RPL7A,RPL27,RPS14,RPL21,RPL3,RPL6,RPS29,RPL38,RPS13,RPS10,RPL23,RPS21,RPS24,RPL14,RPL30,FBL,DDX21,TSR3,RPL39L,EXOSC4,NOP58,RCL1,RPS15A,RPL37,RPL9,FCF1,LTV1,MPHOSPH10,RIOK3,RPL4
RUNX1 INTERACTS WITH CO FACTORS WHOSE PRECISE EFFECT ON RUNX1 TARGETS IS NOT KNOWN (Reactome)	TC2 vs rest	0.618632	0.886162	0.0183329	0.503958	0.908508	37	AUTS2,CSNK2B,SMARCE1,SMARCD2,CBX4,RING1,PHC1,CSNK2A1,SMARCC1,PHC3,CSNK2A2,SMARCD1,ARID2,EP300,RNF2,ARID1A
RUNX1 REGULATES GENES INVOLVED IN MEGAKARYOCYTE DIFFERENTIATION AND PLATELET FUNCTION (Reactome)	TC2 vs rest	0.295889	0.764081	0.0404303	-0.583068	-1.11436	37	MYL9,THBS1,RUNX1,PRMT1,KMT2E,KMT2A,CBFB,TNRC6B,SIN3B
RUNX1 REGULATES TRANSCRIPTION OF GENES INVOLVED IN DIFFERENTIATION OF HSCS (Reactome)	TC2 vs rest	0.24359	0.734702	0.0335891	0.577134	1.14363	70	GATA3,PSME1,PSMB5,PSMA6,MYB,PSME2,PSME3,UBC,PSMF1,PSMD11,PSMC5,PSMB8,PSMD6,GATA2,PSMA1,PSMB6,PSMD10,PSMC4,MNAT1,LDB1,PSMA3,CCNH,PSMD7,RPS27A,PSMB3,PSMC6,CDK7,PSMC1,PSMD12,SEM1,PSMD4,PSMA2,PSMD1
RUNX2 REGULATES BONE DEVELOPMENT (Reactome)	TC2 vs rest	0.0787769	0.487459	0.081546	-0.738901	-1.36586	31	COL1A1,WWTR1,YES1,MAF,YAP1,RUNX2
RUNX2 REGULATES OSTEOBLAST DIFFERENTIATION (Reactome)	TC2 vs rest	0.0529751	0.395548	0.0983849	-0.802947	-1.42338	24	COL1A1,WWTR1,YES1,MAF,YAP1,RUNX2
SARS COV 1 ACTIVATES MODULATES INNATE IMMUNE RESPONSES (Reactome)	TC2 vs rest	0.819363	0.932827	0.021582	-0.407814	-0.785637	39	RUNX1,PYCARD,PPIG,PPIB,UBA52,CASP1,IRF3,SIKE1,NMI,RELA,BST2,RCAN3,UBB,NFKB1,PPIH
SARS COV 1 HOST INTERACTIONS (Reactome)	TC2 vs rest	0.00987028	0.12148	0.245188	-0.681943	-1.50625	95	RPSA,RPS20,RPS2,FAU,RPS19,RUNX1,RPS11,EEF1A1,RPS3,RPS9,RPS17,RPS5,RPS27,RPS16,PYCARD,RPS12,RPS28,PPIG,RPS15,RPS3A,SERPINE1,RPS6,PPIB,UBA52,RPS25,RPS8,SFN,RPS18,RPS14,CAV1,RPS29,RPS13,RPS10,RPS21,UBE2I,YWHAH,RPS24,CASP1,IRF3,YWHAB,SIKE1,NMI,RPS15A,RELA,BST2,RCAN3,UBB
SARS COV 1 INFECTION (Reactome)	TC2 vs rest	0.0618095	0.433084	0.0993535	-0.5481	-1.26654	140	RPSA,RPS20,RPS2,FAU,RPS19,RUNX1,RPS11,EEF1A1,RPS3,RPS9,RPS17,RPS5,RPS27,RPS16,PYCARD,RPS12,RPS28,PPIG,RPS15,RPS3A,SERPINE1,RPS6,MGAT1,PPIB,UBA52,RPS25,RPS8,SFN,RPS18,RPS14,CAV1,RPS29,RPS13,RPS10,RPS21,UBE2I,YWHAH,RPS24,CASP1,CHMP4A,IRF3,YWHAB,CTSL,SIKE1,NMI,CHMP2B,RPS15A,RELA,BST2,CHMP7,RCAN3,UBB
SARS COV 1 MODULATES HOST TRANSLATION MACHINERY (Reactome)	TC2 vs rest	0.000196449	0.00687573	0.518848	-0.896064	-1.71256	37	RPSA,RPS20,RPS2,FAU,RPS19,RPS11,EEF1A1,RPS3,RPS9,RPS17,RPS5,RPS27,RPS16,RPS12,RPS28,RPS15,RPS3A,RPS6,RPS25,RPS8,RPS18,RPS14,RPS29,RPS13,RPS10,RPS21,RPS24
SARS COV 1 TARGETS HOST INTRACELLULAR SIGNALLING AND REGULATORY PATHWAYS (Reactome)	TC2 vs rest	0.725427	0.9147	0.0224134	-0.495014	-0.811878	16	SERPINE1,SFN,CAV1,UBE2I,YWHAH,YWHAB
SARS COV 2 ACTIVATES MODULATES INNATE AND ADAPTIVE IMMUNE RESPONSES (Reactome)	TC2 vs rest	0.242016	0.734702	0.0330749	0.527141	1.11993	124	HSP90AB1,BECN1,HSP90AA1,ISG15,CNBP,UBC,TKFC,SAR1B,HLA-C,RNF135,RAE1,IKBKB,PIK3R4,HLA-B,TBK1,MAVS,NUP133,AAAS,PTPN6,TRIM25,SEC24C,UBE2N,UBE2V1,B2M,TOMM70,NUP58,RPS27A,NUP88,LARP1,NUP155,PIK3C3,NUP107,NUP85,SEC24D,TAB3,NUP153,IFIH1,G3BP2,NUP98,ATG14
SARS COV 2 HOST INTERACTIONS (Reactome)	TC2 vs rest	0.271474	0.762029	0.0474412	-0.443478	-1.06609	201	RPSA,RPS20,RPS2,FAU,RPS19,RPS11,RPS3,RPS9,RPS17,HLA-F,RPS5,RPS27,RPS16,IRF7,RPS12,RPS28,RPS15,RPS3A,RPS6,UBA52,RPS25,RPS8,SFN,RPS18,RPS14,CAV1,RPS29,RPS13,RPS10,RPS21,YWHAH,JAK1,RPS24,IFNAR2,TPR,AKT3,SEC23A,SNRPD2,SEH1L,IRAK1,RANBP2,IRF3,YWHAB,IL17RA,SIKE1,TLR2,NUP210,STAT2,RPS15A,HLA-E,NUP50,UBB,NUP62
SARS COV 2 INFECTION (Reactome)	TC2 vs rest	0.590204	0.877695	0.0317599	-0.37971	-0.950473	296	SDC2,RPSA,HSPG2,RPS20,RPS2,FAU,RPS19,RPS11,RPS3,RPS9,RPS17,HLA-F,RPS5,RPS27,RPS16,IRF7,RPS12,RPS28,RPS15,RPS3A,RPS6,MGAT1,UBA52,RPS25,RPS8,SFN,RPS18,RPS14,MGAT5,CAV1,RPS29,RPS13,RPS10,RPS21,NRP1,UBE2I,PRMT1,YWHAH,JAK1,RPS24,IFNAR2,SDC1,SDC3,TPR,AKT3,MGAT4B,CHMP4A,SEC23A,SNRPD2,SEH1L,IRAK1,RANBP2,IRF3,YWHAB,IL17RA,CTSL,SIKE1,TLR2,NUP210,STAT2,CHMP2B,ZDHHC8,RPS15A,SRPK1,GPC1,CHMP7,HLA-E,FURIN,MAN1B1,NUP50,UBB
SARS COV 2 MODULATES HOST TRANSLATION MACHINERY (Reactome)	TC2 vs rest	0.0151556	0.169743	0.193114	-0.759465	-1.53182	51	RPSA,RPS20,RPS2,FAU,RPS19,RPS11,RPS3,RPS9,RPS17,RPS5,RPS27,RPS16,RPS12,RPS28,RPS15,RPS3A,RPS6,RPS25,RPS8,RPS18,RPS14,RPS29,RPS13,RPS10,RPS21,RPS24
SARS COV INFECTIONS (Reactome)	TC2 vs rest	0.06562	0.445958	0.112251	-0.445855	-1.15767	468	IGLC2,PLCG2,IGLC3,IGHM,SDC2,VEGFA,RPSA,HSPG2,RPS20,RPS2,FAU,RPS19,RUNX1,FXYD6,RPS11,EEF1A1,RPS3,RPS9,ATP1A1,RPS17,HLA-F,RPS5,RPS27,RPS16,PYCARD,IRF7,RPS12,RPS28,PPIG,RPS15,RPS3A,TUBB,SERPINE1,RPS6,MGAT1,PPIB,UBA52,RPS25,RPS8,SFN,AP2M1,RPS18,ATP1B1,RPS14,MBD3,MGAT5,CAV1,RPS29,ARID4B,RPS13,RPS10,BRD4,RPS21,NRP1,UBE2I,PRMT1,YWHAH,NFE2L2,JAK1,RPS24,IFNAR2,RBBP4,SDC1,IMPDH1,ROCK1,IFNGR1,HDAC2,CD79A,SH3KBP1,SDC3,TPR,AKT3,MGAT4B,CASP1,CHMP4A,JAK3,SEC23A,SNRPD2,SYK,SEH1L,IRAK1,RANBP2,IRF3,CHD4,YWHAB,IL17RA,CTSL,SIKE1,TLR2,NMI,NUP210,STAT2,CHMP2B,KEAP1,ZDHHC8,RPS15A,SRPK1,RELA,GPC1,BST2,CHMP7,HLA-E,FURIN,MAN1B1,NUP50,RCAN3,UBB,AP2A2,NUP62,IFNGR2
SCAVENGING BY CLASS A RECEPTORS (Reactome)	TC2 vs rest	0.0169365	0.185969	0.175004	-0.883085	-1.49932	19	COL1A1,COL1A2,COL3A1,FTL,MARCO,COL4A1,COL4A2,APOE,HSP90B1,MSR1
SCAVENGING OF HEME FROM PLASMA (Reactome)	TC2 vs rest	0.0096792	0.120452	0.245188	-0.734297	-1.54767	69	IGLC2,IGLC3,IGHA1,JCHAIN,LRP1,IGHA2
SCF BETA TRCP MEDIATED DEGRADATION OF EMI1 (Reactome)	TC2 vs rest	0.199243	0.715231	0.0379537	0.620625	1.18882	55	PSME1,SKP1,PSMB5,PSMA6,PSME2,PSME3,UBC,PSMF1,PSMD11,PSMC5,PSMB8,PSMD6,PSMA1,PSMB6,PSMD10,BTRC,PSMC4,PSMA3,PSMD7,RPS27A,PSMB3,PSMC6,PSMC1,PSMD12,SEM1,PSMD4,PSMA2,PSMD1
SCF SKP2 MEDIATED DEGRADATION OF P27 P21 (Reactome)	TC2 vs rest	0.178594	0.697773	0.0403699	0.621829	1.20469	60	PSME1,SKP1,PSMB5,PSMA6,PSME2,PSME3,UBC,PSMF1,PSMD11,PSMC5,PSMB8,PSMD6,PSMA1,PSMB6,PSMD10,PSMC4,PSMA3,CDKN1B,PSMD7,RPS27A,PSMB3,PSMC6,PSMC1,PSMD12,CDK4,SEM1,PSMD4,PSMA2,PSMD1,CDK2
SEALING OF THE NUCLEAR ENVELOPE NE BY ESCRT III (Reactome)	TC2 vs rest	0.0992485	0.544894	0.072342	-0.721128	-1.333	31	TUBB6,TUBA1A,TUBB4B,TUBA1C,TUBA1B,TUBB3,TUBA4A,CHMP4A,TUBB2A,TUBB2B,CHMP2B,CHMP7
SELECTIVE AUTOPHAGY (Reactome)	TC2 vs rest	0.783486	0.930545	0.0142909	0.411048	0.830814	81	ATG5,NBR1,HSP90AA1,DYNLL2,VDAC1,CSNK2B,TOMM6,DYNC1LI1,PARK7,UBC,SQSTM1,PRKAG1,DYNC1LI2,TOMM5,DYNC1H1,PEX5,MAP1LC3A,FUNDC1,UBE2N,CSNK2A1,UBE2V1,PRKAG2,MAP1LC3B,TOMM70,RPS27A,VCP,IFT88
SELENOAMINO ACID METABOLISM (Reactome)	TC2 vs rest	3.94032e-06	0.000219415	0.610527	-0.815859	-1.83031	109	RPL7,RPL18A,RPSA,RPLP2,RPL35,NNMT,RPS20,RPL27A,RPS2,FAU,RPS19,RPS11,RPS3,RPS9,RPL35A,RPLP1,RPL36,RPL8,RPL18,RPL10,RPL39,RPS17,RPL31,RPL5,RPL28,RPL13A,RPL13,RPS5,RPL32,RPS27,RPLP0,RPL24,PAPSS1,RPL11,RPS16,RPS12,RPS28,RPL15,RPS15,RPS3A,RPS6,UBA52,RPS25,RPS8,RPL37A,RPL12,RPS18,RPL34,RPL7A,RPL27,RPS14,RPL21,RPL3,RPL6,RPS29,RPL38,RPS13,RPS10,RPL23,RPS21,RPS24,RPL14,RPL30
SEMA3A PAK DEPENDENT AXON REPULSION (Reactome)	TC2 vs rest	0.897367	0.961582	0.0134491	0.434409	0.686477	16	HSP90AB1,HSP90AA1,PLXNA4
SEMA4D INDUCED CELL MIGRATION AND GROWTH CONE COLLAPSE (Reactome)	TC2 vs rest	0.508711	0.848703	0.0284676	-0.56453	-0.968547	20	MYL9,MYH9,RHOC,MYH14,MYL12B,ROCK1,LIMK1,PLXNB1,MYL6
SEMA4D IN SEMAPHORIN SIGNALING (Reactome)	TC2 vs rest	0.51519	0.853568	0.0283978	-0.540359	-0.957891	24	MYL9,MYH9,RHOC,MYH14,MET,MYL12B,RRAS,ROCK1,LIMK1,PLXNB1,MYL6
SEMAPHORIN INTERACTIONS (Reactome)	TC2 vs rest	0.197857	0.715231	0.0518138	-0.560821	-1.16934	64	MYL9,TYROBP,DPYSL2,CFL1,DPYSL3,MYH9,RHOC,TLN1,TREM2,NRP1,MYH14,MET,MYL12B,PTPRC,RRAS,ROCK1,FYN,ITGA1,LIMK1,PLXNC1,PLXNB1,FES,MYL6,PLXNA1,PAK1,PIP5K1C,SEMA7A,ROCK2,CDK5,PLXNA2,SEMA5A,RAC1,LIMK2,CD72
SENESCENCE ASSOCIATED SECRETORY PHENOTYPE SASP (Reactome)	TC2 vs rest	0.178804	0.697773	0.0543825	-0.593136	-1.19962	52	IGFBP7,CDKN2A,UBE2S,JUN,UBA52,CDK6,CEBPB,FOS,RPS6KA3,RPS6KA1,CDKN1A,UBE2C,CDKN2B,RPS6KA2,CXCL8,RELA,CDKN2C,UBB,FZR1,MAPK7,NFKB1,CCNA2,ANAPC15
SENSORY PERCEPTION OF TASTE (Reactome)	TC2 vs rest	0.647461	0.890078	0.0174236	0.476778	0.893105	47	GNB1,SCNN1A,TRPM4,SCNN1D,GNG13,GRM4,TAS2R14,TAS2R5,TAS2R3,GNAT3
SENSORY PROCESSING OF SOUND BY OUTER HAIR CELLS OF THE COCHLEA (Reactome)	TC2 vs rest	0.020202	0.20384	0.167659	-0.7287	-1.48432	55	GSN,MSN,EPS8L2,ACTB,MYH9,EZR,TWF2,RDX,KCNMA1,SPTAN1,TRIOBP,TPRN
SENSORY PROCESSING OF SOUND (Reactome)	TC2 vs rest	0.0701408	0.470406	0.0903747	-0.616461	-1.31666	77	GSN,MSN,EPS8L2,ACTB,MYH9,EZR,TWF2,RDX,KCNMA1,CAPZA1,SPTAN1,TRIOBP,CAPZB,TPRN
SEPARATION OF SISTER CHROMATIDS (Reactome)	TC2 vs rest	0.800235	0.932827	0.0131784	0.385965	0.858027	190	PSME1,PSMB5,PSMA6,DYNLL2,PSME2,DYNC1LI1,MAPRE1,PSME3,UBC,BUB3,PSMF1,PPP2CA,PSMD11,PSMC5,PPP2R5A,PSMB8,PSMD6,PAFAH1B1,ANAPC11,DYNC1LI2,DYNC1H1,PSMA1,PDS5A,PSMB6,PSMD10,ANAPC7,NUP133,PSMC4,ANAPC16,TAOK1,CDC16,CKAP5,SMC1A,MIS12,PSMA3,PSMD7,RPS27A,PSMB3,PSMC6,AHCTF1,ANAPC5,NSL1,PSMC1,PSMD12,NUP107,CENPT,PPP2R5C,NUP85,CDC27,SEM1,PPP1CC,PSMD4,PMF1,PSMA2,PSMD1,NUP98,CENPM,CENPS,ANAPC4,ZWINT,HDAC8,PPP2R1A,PSME4,ESPL1,XPO1,ANAPC1,SEC13
SEROTONIN NEUROTRANSMITTER RELEASE CYCLE (Reactome)	TC2 vs rest	0.457348	0.83444	0.0234574	0.642746	1.03469	18	PPFIA1,VAMP2,UNC13B,TSPOAP1,SNAP25,CPLX1,STXBP1,RIMS1,RAB3A,SYT1
SHC1 EVENTS IN ERBB2 SIGNALING (Reactome)	TC2 vs rest	0.830308	0.932827	0.0144692	0.451603	0.751729	22	GRB2,ERBB3,ERBB2,PRKCD,PRKCA,ERBB4,EGF,NRG1
SHC MEDIATED CASCADE FGFR1 (Reactome)	TC2 vs rest	0.707798	0.908057	0.0168207	0.511602	0.844562	21	GRB2,SOS1
SHC MEDIATED CASCADE FGFR3 (Reactome)	TC2 vs rest	0.625458	0.886162	0.0186115	0.565324	0.910059	18	GRB2,FGFR3
SHC MEDIATED CASCADE FGFR4 (Reactome)	TC2 vs rest	0.406584	0.81009	0.0254465	0.650877	1.06624	20	GRB2,FGFR4
SIALIC ACID METABOLISM (Reactome)	TC2 vs rest	0.653121	0.892068	0.0176054	0.498863	0.885715	33	CMAS,NANS,NEU1,GNE,CTSA,ST3GAL1,ST6GAL1,GLB1,ST6GALNAC2,SLC35A1,NEU4
SIGNALING BY ACTIVIN (Reactome)	TC2 vs rest	0.603885	0.877737	0.0252885	-0.555341	-0.900372	15	INHBA,FST,FSTL3,DRAP1,INHBB
SIGNALING BY ALK IN CANCER (Reactome)	TC2 vs rest	0.538691	0.861557	0.0290037	-0.462405	-0.939831	54	FN1,EEF1G,MSN,TPM4,MYH9,BCL11A,VCL,RPS6,RRBP1,CEBPB,LMO7,GCC2,TPR,RANBP2,PIK3R1,BCL2A1,JUNB,PIK3CA,PPFIBP1,PLCG1,CUL1,EML4
SIGNALING BY ALK (Reactome)	TC2 vs rest	0.967209	0.977684	0.0184107	-0.361936	-0.654334	27	HDAC2,MDK,JAK3,PIK3R1,IL2RG,PRDM1,PIK3CA,PIK3R2,PLCG1,SHC1,CD274,PTN
SIGNALING BY BMP (Reactome)	TC2 vs rest	0.276742	0.762029	0.0413865	-0.630401	-1.1459	28	FSTL1,BMPR2,UBE2D3,SKI,ACVRL1,SMURF2,SMAD6,AMH,ACVR2A,SMAD7
SIGNALING BY BRAF AND RAF1 FUSIONS (Reactome)	TC2 vs rest	0.179664	0.698693	0.0546499	-0.569604	-1.19165	65	FN1,LMNA,QKI,ACTB,PAPSS1,VCL,AKAP9,TLN1,MPRIP,VWF,HRAS,IQGAP1,ARRB2,MAP2K2,YWHAB,AGTRAP,KRAS,APBB1IP,CSK,KDM7A
SIGNALING BY CSF1 M CSF IN MYELOID CELLS (Reactome)	TC2 vs rest	0.152112	0.661579	0.0577985	-0.681527	-1.2598	31	PLCG2,YES1,CSF1R,UBA52,LYN,FYN,IL34,CSF1,PIK3R1,HCK,GAB2,KRAS,CBL,INPP5D,UBB,PIK3CA
SIGNALING BY CSF3 G CSF (Reactome)	TC2 vs rest	0.8179	0.932827	0.0211744	-0.419958	-0.773198	30	ELOB,UBA52,LYN,SOCS3,JAK1,UBE2D2,ELOC,UBE2D3,SYK,HCK,GAB2,KRAS,UBB,SOCS1
SIGNALING BY CTNNB1 PHOSPHO SITE MUTANTS (Reactome)	TC2 vs rest	0.820556	0.932827	0.0148089	0.481856	0.752409	15	CSNK1A1,PPP2CA,PPP2R5A,GSK3B,PPP2R5C,PPP2R1A
SIGNALING BY CYTOSOLIC FGFR1 FUSION MUTANTS (Reactome)	TC2 vs rest	0.316971	0.764946	0.0298706	0.711525	1.13312	17	GRB2,STAT5B,ZMYM2,CPSF6,STAT5A,BCR,MYO18A,TRIM24
SIGNALING BY EGFR IN CANCER (Reactome)	TC2 vs rest	0.592509	0.877695	0.0259831	-0.505493	-0.901408	25	EGFR,UBA52,HRAS,CDC37,PIK3R1,KRAS,CBL,UBB,PIK3CA,PLCG1,AREG
SIGNALING BY EGFR (Reactome)	TC2 vs rest	0.528317	0.857558	0.0292337	-0.470671	-0.945783	50	EGFR,PTPRK,UBA52,ADAM12,HRAS,SH3GL1,ADAM17,SH3KBP1,PIK3R1,SPRY2,EPS15,KRAS,CBL,UBB,PAG1,CSK,PIK3CA,PLCG1,AREG,PTPN12,SHC1,CDC42,NRAS,ADAM10,HBEGF
SIGNALING BY ERBB2 ECD MUTANTS (Reactome)	TC2 vs rest	0.81233	0.932827	0.020648	-0.458256	-0.751591	16	EGFR,HRAS,CDC37,PIK3R1,KRAS,PIK3CA,PLCG1
SIGNALING BY ERBB2 IN CANCER (Reactome)	TC2 vs rest	0.893927	0.959921	0.0133118	0.414877	0.707955	26	GRB2,HSP90AA1,ERBB3,ERBB2,ERBB4,ERBIN,EGF,NRG1
SIGNALING BY ERBB2 (Reactome)	TC2 vs rest	0.888783	0.957743	0.0128054	0.397073	0.749525	50	GRB2,HSP90AA1,ERBB3,AKT2,ERBB2,PRKCD,UBC,PRKCA,ERBB4,ERBIN,RPS27A,EGF,NRG1,AKT1,RNF41
SIGNALING BY ERBB4 (Reactome)	TC2 vs rest	0.546572	0.867667	0.0288496	-0.457446	-0.939965	58	EGFR,SPARC,APOE,CXCL12,NCOR1,UBA52,STMN1,YAP1,HRAS,ADAM17,S100B
SIGNALING BY ERYTHROPOIETIN (Reactome)	TC2 vs rest	0.360985	0.792653	0.0352392	-0.604062	-1.07718	25	PLCG2,LYN,HRAS,IRS2,PIK3R1,RAPGEF1,KRAS,PIK3CD,PIK3CA,PLCG1,JAK2,VAV1,SHC1,NRAS
SIGNALING BY FGFR1 IN DISEASE (Reactome)	TC2 vs rest	0.261524	0.752116	0.032855	0.639386	1.15265	37	ERLIN2,GRB2,STAT5B,ZMYM2,FRS2,CPSF6,STAT5A,BCR,BAG4,MYO18A,TRIM24
SIGNALING BY FGFR1 (Reactome)	TC2 vs rest	0.903991	0.96334	0.0203199	-0.37665	-0.756853	50	UBA52,FGFR1,HRAS,SPRED1,PIK3R1,SPRY2,PPP2CB,SPRED2,KRAS,CBL,UBB,PIK3CA,FGFRL1,PLCG1,FGF2,FGF1,SHC1,NRAS,MKNK1
SIGNALING BY FGFR2 IIIA TM (Reactome)	TC2 vs rest	0.36596	0.792653	0.0272407	0.677356	1.09995	19	POLR2K,POLR2B,POLR2C,POLR2A,POLR2G,NCBP2,GTF2F2,POLR2H,POLR2I
SIGNALING BY FGFR2 IN DISEASE (Reactome)	TC2 vs rest	0.300971	0.764081	0.0298804	0.60635	1.12003	43	GRB2,POLR2K,POLR2B,FRS2,POLR2C,POLR2A,POLR2G,NCBP2,GTF2F2,POLR2H,POLR2I
SIGNALING BY FGFR2 (Reactome)	TC2 vs rest	0.375429	0.793115	0.0256415	0.526482	1.04952	73	GRB2,POLR2K,ESRP2,UBC,POLR2B,PPP2CA,FRS2,POLR2C,POLR2A,HNRNPF,ESRP1,POLR2G,NCBP2,GTF2F2,RPS27A,POLR2H,MAPK3,POLR2I
SIGNALING BY FGFR3 (Reactome)	TC2 vs rest	0.771492	0.924944	0.0149339	0.443009	0.80975	40	GRB2,UBC,PPP2CA,FRS2,FGFR3,RPS27A,MAPK3,PPP2R1A,FRS3,SRC,BRAF
SIGNALING BY FGFR4 (Reactome)	TC2 vs rest	0.679101	0.897054	0.0167486	0.473865	0.870081	41	GRB2,UBC,FGFR4,PPP2CA,FRS2,RPS27A,MAPK3
SIGNALING BY FGFR IN DISEASE (Reactome)	TC2 vs rest	0.0872704	0.515744	0.0594871	0.665498	1.29717	62	ERLIN2,GRB2,POLR2K,STAT5B,ZMYM2,POLR2B,FGFR4,FRS2,POLR2C,POLR2A,CPSF6,STAT5A,POLR2G,NCBP2,GTF2F2,FGFR3,POLR2H,BCR,BAG4,MYO18A,POLR2I,TRIM24
SIGNALING BY FGFR (Reactome)	TC2 vs rest	0.434971	0.817263	0.0231033	0.497754	1.01558	87	GRB2,POLR2K,ESRP2,UBC,POLR2B,FGFR4,PPP2CA,FRS2,POLR2C,POLR2A,HNRNPF,ESRP1,POLR2G,NCBP2,GTF2F2,FGFR3,RPS27A,POLR2H,MAPK3
SIGNALING BY FLT3 FUSION PROTEINS (Reactome)	TC2 vs rest	0.762819	0.924944	0.0157374	0.495382	0.804442	19	GRB2,STAT5B,ZMYM2,STAT5A,GOLGB1,MYO18A
SIGNALING BY FLT3 ITD AND TKD MUTANTS (Reactome)	TC2 vs rest	0.812343	0.932827	0.0148862	0.479748	0.758124	16	GRB2,STAT5B,STAT5A,BCL2L1
SIGNALING BY HEDGEHOG (Reactome)	TC2 vs rest	0.347243	0.783973	0.0261793	0.485693	1.05333	150	IFT122,PSME1,SKP1,PSMB5,PSMA6,CSNK1A1,PSME2,GAS8,PSME3,ERLEC1,UBC,PRKAR1A,ADCY6,PSMF1,PSMD11,PSMC5,RBX1,PSMB8,PSMD6,SEL1L,CUL3,OS9,ADCY5,IFT140,DERL2,ARRB1,PSMA1,GSK3B,PSMB6,PSMD10,RPGRIP1L,BTRC,SPOPL,PSMC4,MKS1,PSMA3,PSMD7,RPS27A,PSMB3,PSMC6,VCP,IFT88,FUZ,PRKACA,KIF3A,ADCY1,PSMC1,PSMD12,HHAT,SEM1,PSMD4,PRKAR2B,PSMA2,PSMD1,NUMB
SIGNALING BY HIPPO (Reactome)	TC2 vs rest	0.650075	0.890078	0.0242667	-0.503753	-0.864274	20	WWTR1,YAP1,SAV1,AMOTL2,YWHAB,LATS1,CASP3,AMOT,LATS2,TJP1
SIGNALING BY INSULIN RECEPTOR (Reactome)	TC2 vs rest	0.196503	0.715231	0.0378337	0.578547	1.17205	82	ATP6AP1,GRB2,ATP6V1G1,PTPN1,ATP6V1C1,AKT2,ATP6V1E1,ATP6V1H,THEM4,FGFR4,ATP6V1D,ATP6V0E1,FRS2,ATP6V0D1,PIK3R4,ATP6V0E2,ATP6V0A1,FGFR3,ATP6V1A,IDE,PIK3C3,TRIB3,MAPK3,PIK3CB
SIGNALING BY INTERLEUKINS (Reactome)	TC2 vs rest	0.000668785	0.0150074	0.477271	-0.529525	-1.37294	460	IGHG4,COL1A2,SAA1,VIM,FN1,IGHG1,ANXA2,TIMP1,VEGFA,CRLF1,IL32,SOD2,CCL5,CXCL10,MMP9,MMP2,CNN2,ANXA1,MSN,CFL1,FSCN1,ITGB2,ICAM1,YES1,RPLP0,APP,LGALS9,TGFB1,CCL2,BIRC5,CSF1R,TALDO1,HSP90B1,JUN,UBA52,PSMB1,LYN,MIF,PTPN14,IGHE,MEF2C,PIM1,VCAM1,SOCS3,PSMC3,GSTO1,FOS,LCP1,CAPZA1,PELI1,LCN2,IRS2,MMP1,TNFRSF1A,TXLNA,PSMD13,F13A1,JAK1,IL27RA,SDC1,GSDMD,HMGB1,CD4,HMOX1,RPS6KA3,PSMB4,ZEB1,IL15RA,S100B,MEF2A,IL1RN,SERPINB2,RPS6KA1,CDKN1A,STX4,FYN,CASP1,AIP,OSMR,JAK3,IL16,TCP1,IL34,SYK,ELK1,IRAK1,IL10RB,CD86,MAP2K3,CSF1,IL7R,MCL1,PIK3R1,RAPGEF1,IL10RA,CCL19,BCL6,ITGAX,IL2RG,ALOX5,IL17RA,HCK,PPP2CB,DUSP6,PTPN2,NFKB2,RPS6KA2,GAB2,CXCL8,CCL4,LCK,STAT2,HAVCR2,IL18,PSMA7,CCL3,TNFRSF1B,RELA,CBL,IL20,CEBPD,LMNB1,PSMB10,RALA,CCR1,INPP5D,IL1RAP,PSMB9,JUNB,UBB,NDN,SOCS1,LIF,PIK3CD,CCND1,PIK3CA,PSMC2,ITGAM,PTK2B,PIK3R2,POMC,MMP3,CCR5,HSPA8,MAPK7,JAK2,TAB2,NFKB1,CUL1,CASP3,CSF2RB,IL1B,CXCL1,IL3RA,FGF2
SIGNALING BY KIT IN DISEASE (Reactome)	TC2 vs rest	0.92129	0.966147	0.0130171	0.410267	0.672081	20	GRB2,STAT5B,STAT5A,PIK3R3
SIGNALING BY MET (Reactome)	TC2 vs rest	0.0565242	0.413772	0.10086	-0.626336	-1.34229	79	COL1A1,COL1A2,COL3A1,FN1,COL5A1,COL5A2,COL11A1,LAMB3,COL11A2,LAMC2,LAMB1,COL5A3,UBA52,LAMA4,LAMC1,HRAS,SH3GL1,COL27A1,MET,COL2A1,SH3KBP1,USP8,PIK3R1,RAPGEF1,PTPN2,EPS15,KRAS,DOCK7,CBL,LAMA1,UBB
SIGNALING BY MODERATE KINASE ACTIVITY BRAF MUTANTS (Reactome)	TC2 vs rest	0.228999	0.734702	0.0471678	-0.590376	-1.161	44	FN1,ACTB,VCL,TLN1,VWF,HRAS,MAP3K11,IQGAP1,ARRB2,MAP2K2,YWHAB,KRAS,APBB1IP,CSK,JAK2,RAP1A
SIGNALING BY NODAL (Reactome)	TC2 vs rest	0.491091	0.845332	0.022311	0.603244	1.00415	22	ACVR1B,PCSK6,SMAD4,SMAD2,MAPK3,SMAD3,ACVR2B
SIGNALING BY NOTCH1 HD DOMAIN MUTANTS IN CANCER (Reactome)	TC2 vs rest	0.60241	0.877737	0.0253295	-0.555852	-0.9012	15	UBA52,NOTCH1,ADAM17,JAG1,UBB,JAG2,DLL1,NEURL1B,DLL4,ADAM10,MIB2
SIGNALING BY NOTCH1 PEST DOMAIN MUTANTS IN CANCER (Reactome)	TC2 vs rest	0.675919	0.897054	0.0166598	0.455886	0.878503	58	SKP1,NCSTN,UBC,HDAC5,TBL1XR1,PSENEN,RBX1,MYC,HDAC11,KAT2A,TBL1X,PSEN1,RPS27A,HES1,APH1A,PSEN2,NEURL1,EP300,SNW1,HDAC8,HDAC10,HDAC7,APH1B,MAML1,HDAC3,CDK8,HDAC1
SIGNALING BY NOTCH1 (Reactome)	TC2 vs rest	0.593419	0.877695	0.0184107	0.46391	0.926025	74	SKP1,TLE3,NCSTN,UBC,HDAC5,TBL1XR1,PSENEN,RBX1,MYC,HDAC11,KAT2A,TBL1X,ARRB1,HIF1A,PSEN1,RPS27A,TLE2,HES1,APH1A,PSEN2,NEURL1,NBEA,EP300,SNW1,NUMB,HDAC8,DTX4,HDAC10,HDAC7,APH1B,MAML1,HDAC3,CDK8
SIGNALING BY NOTCH2 (Reactome)	TC2 vs rest	0.938882	0.968958	0.0123391	0.388713	0.690147	33	NCSTN,UBC,PSENEN,PSEN1,RPS27A,HES1,APH1A,PSEN2,NEURL1,EP300,APH1B,MAML1
SIGNALING BY NOTCH3 (Reactome)	TC2 vs rest	0.584743	0.877695	0.0273526	-0.457023	-0.915918	49	EGFR,YBX1,UBA52,NOTCH1,RBPJ,WWP2,MAML2,NOTCH3,MAMLD1,JAG1,UBB,JAG2,IKZF1,DLL1,DLGAP5,HEYL,NEURL1B,DLL4
SIGNALING BY NOTCH4 (Reactome)	TC2 vs rest	0.230853	0.734702	0.0344581	0.566178	1.14699	82	PSME1,SKP1,PSMB5,PSMA6,PSME2,PSME3,NCSTN,UBC,PSMF1,PSMD11,PSENEN,PSMC5,RBX1,PSMB8,PSMD6,KAT2A,PSMA1,PSMB6,PSMD10,PSMC4,PSEN1,PSMA3,PSMD7,RPS27A,PSMB3,PSMC6,HES1,PSMC1,APH1A,PSMD12,PSEN2,AKT1,SEM1,PSMD4,PSMA2,EP300,SNW1,PSMD1
SIGNALING BY NOTCH (Reactome)	TC2 vs rest	0.604354	0.877737	0.0172764	0.423473	0.934588	176	PBX1,PSME1,SKP1,ELF3,PSMB5,PSMA6,TLE3,PSME2,ATP2A3,PSME3,NCSTN,UBC,HDAC5,TBL1XR1,PSMF1,PSMD11,PSENEN,PSMC5,RBX1,MYC,PSMB8,HDAC11,PSMD6,SEL1L,KAT2A,TBL1X,RFNG,ARRB1,PSMA1,PSMB6,RAB6A,PSMD10,HIF1A,WWC1,PSMC4,PSEN1,TNRC6C,ATP2A2,PSMA3,PSMD7,RPS27A,PSMB3,PSMC6,TLE2,EGF,HES1,TMED2,FABP7,PSMC1,APH1A,PSMD12,PSEN2,POFUT1,NEURL1,AKT1,SEM1,PSMD4,NBEA,PSMA2,EP300,SNW1,PSMD1,NUMB
SIGNALING BY NTRK2 TRKB (Reactome)	TC2 vs rest	0.832503	0.932827	0.0143855	0.443186	0.751716	25	GRB2,FRS2,FRS3,SRC
SIGNALING BY NTRK3 TRKC (Reactome)	TC2 vs rest	0.860446	0.941186	0.0140415	0.452867	0.721198	17	GRB2,PTPRS,IRS1,SRC
SIGNALING BY NTRKS (Reactome)	TC2 vs rest	0.425793	0.813991	0.0354267	-0.436033	-1.0024	134	ID4,EGR1,ID3,ID1,SGK1,AP2M1,MEF2C,NAB1,FOS,HRAS,IRS2,DNM2,RPS6KA3,MEF2A,RPS6KA1,FYN,NAB2,ELK1,PIK3R1,RAPGEF1,CHD4,MAP2K2,YWHAB,PPP2CB,DUSP6,RPS6KA2,LYL1,TIAM1,KRAS,RALA,DNM1,FURIN,F3,SRF,JUNB,BAX,AP2A2,PIK3CA,PIK3R2,NELFB,PLCG1,MAPK7,CDK5,RAP1A,DUSP7,PCSK5,TCF12,EGR3,FOSL1,SHC1,NRAS,RAC1
SIGNALING BY NUCLEAR RECEPTORS (Reactome)	TC2 vs rest	0.31585	0.764946	0.0272805	0.467841	1.06156	237	TFF3,TFF1,FOXA1,CRABP2,GATA3,FKBP4,FASN,BCL2,RARA,SCD,ESR1,HSP90AB1,POLR2K,ZNF217,HSP90AA1,TLE3,MYB,AKT2,DDX5,KCTD6,PDHB,TBL1XR1,PTGES3,JUND,CXXC5,PDHA1,POLR2B,UHMK1,GNB1,MYC,POLR2C,POLR2A,ABCG1,TBL1X,KDM4B,PTK2,MYLIP,RDH14,GREB1,ERBB4,DHRS3,POLR2G,NCOA3,PDHX,PIK3R3,PPP5C,SP1,GTF2F2,GPS2,HSPB1,TNRC6C,DLD,SMC1A,RDH11,RXRA,ZDHHC7,CDKN1B,CPT1B,CHD1,POLR2H,GTF2A2,EGF
SIGNALING BY PDGFR IN DISEASE (Reactome)	TC2 vs rest	0.641115	0.890078	0.0244952	-0.507734	-0.871104	20	GOLGA4,PDGFRA,HRAS,ETV6,PIK3R1,KDR,KRAS,PIK3CA,PIK3R2,BIN2
SIGNALING BY PDGF (Reactome)	TC2 vs rest	0.00710188	0.100685	0.285313	-0.772757	-1.58787	58	COL3A1,COL6A1,COL6A2,SPP1,COL6A3,COL5A1,THBS2,COL5A2,COL4A1,THBS1,COL4A2,COL9A3,PDGFA,PDGFRB,NCK2,COL5A3,PDGFRA,HRAS,PDGFB,COL2A1,PIK3R1,RAPGEF1,PLAT,KRAS,THBS4,FURIN,PIK3CA,PIK3R2,PLCG1,NCK1
SIGNALING BY PTK6 (Reactome)	TC2 vs rest	0.76215	0.924944	0.0230976	-0.408235	-0.829732	54	EGFR,GPNMB,UBA52,KHDRBS3,SOCS3,HRAS,KHDRBS1,CCNE1,KRAS,CBL,UBB,SFPQ,ELMO1,CCND1
SIGNALING BY RETINOIC ACID (Reactome)	TC2 vs rest	0.417953	0.81009	0.024179	0.56112	1.03648	43	CRABP2,RARA,PDHB,PDHA1,RDH14,DHRS3,PDHX,DLD,RDH11,RXRA,CPT1B
SIGNALING BY ROBO RECEPTORS (Reactome)	TC2 vs rest	0.000630872	0.0150074	0.477271	-0.627279	-1.52302	218	RPL7,RPL18A,RPSA,RPLP2,RPL35,PABPC1,RPS20,RPL27A,RPS2,FAU,RPS19,ELOB,RPS11,RPS3,RPS9,RPL35A,RPLP1,RPL36,CAP1,RPL8,RPL18,RPL10,RPL39,RPS17,RPL31,RPL5,CXCL12,RPL28,RPL13A,RPL13,RPS5,RPL32,RPS27,RPLP0,RPL24,RPL11,RPS16,MYO9B,RPS12,RPS28,RPL15,NCK2,RPS15,RPS3A,RPS6,UBA52,RPS25,RPS8,PSMB1,RPL37A,RPL12,RPS18,RPL34,RPL7A,PRKACB,RPL27,RPS14,RPL21,RPL3,RPL6,RPS29,RPL38,RPS13,PSMC3,RBM8A,RPS10,RPL23,RPS21,NRP1,PSMD13,EIF4G1,RPS24,RPL14,VASP,RPL30,PSMB4,ETF1,ELOC,RPL39L,SLIT3,MAGOH,ABL2,SRGAP2,CXCR4,RPS15A,PSMA7,RPL37,RPL9,GPC1,PSMB10,ROBO1,PSMB9,UBB,RPL4,PAK1
SIGNALING BY SCF KIT (Reactome)	TC2 vs rest	0.475666	0.845332	0.0311253	-0.503212	-0.984595	43	MMP9,YES1,LYN,HRAS,FYN,PIK3R1,GAB2,LCK,FES,KRAS,PTPRU,CBL,SH2B3,SOCS1,PIK3CA,SH2B2,GRB10,PIK3R2,SOCS6,JAK2,VAV1,GRB7,GRAP,NRAS,RAC1
SIGNALING BY TGFB FAMILY MEMBERS (Reactome)	TC2 vs rest	0.219412	0.734702	0.0508309	-0.49152	-1.11789	122	COL1A2,YBX1,FSTL1,PMEPA1,WWTR1,INHBA,FBN1,NCOR1,NCOR2,ITGAV,LTBP2,TGFB1,SERPINE1,ITGB8,UBA52,TGFBR2,LTBP3,SKIL,PPP1CA,LTBP4,BMPR2,TGFBR1,FST,UBE2D3,CDKN2B,FSTL3,DRAP1,PPP1R15A,INHBB,SKI,CBL,FURIN,LTBP1,JUNB,UBB,CDK9
SIGNALING BY TGF BETA RECEPTOR COMPLEX (Reactome)	TC2 vs rest	0.375497	0.793115	0.0369874	-0.467312	-1.02637	93	COL1A2,YBX1,PMEPA1,WWTR1,FBN1,NCOR1,NCOR2,ITGAV,LTBP2,TGFB1,SERPINE1,ITGB8,UBA52,TGFBR2,LTBP3,SKIL,PPP1CA,LTBP4,TGFBR1,UBE2D3,CDKN2B,PPP1R15A,SKI,CBL,FURIN,LTBP1,JUNB,UBB,CDK9
SIGNALING BY THE B CELL RECEPTOR BCR (Reactome)	TC2 vs rest	0.165952	0.683333	0.0602958	-0.483913	-1.13972	166	IGLC2,PLCG2,IGLC3,IGHM,UBA52,PSMB1,LYN,PSMC3,HRAS,PSMD13,PPP3CA,PSMB4,NFATC1,CD79A,SH3KBP1,FYN,SYK,ITPR2,ORAI1,PIK3R1,ITPR3,PIK3AP1,STIM1,KRAS,PSMA7,RELA,PSMB10,NFKBIE,PSMB9,UBB,PIK3CD,PRKCB,PSMC2,CD79B,NCK1,NFKB1,CUL1
SIGNALING BY TYPE 1 INSULIN LIKE GROWTH FACTOR 1 RECEPTOR IGF1R (Reactome)	TC2 vs rest	0.619877	0.886162	0.0179808	0.476406	0.909377	54	GRB2,AKT2,THEM4,FGFR4,FRS2,PIK3R4,FGFR3,PIK3C3,TRIB3,PIK3CB,IGF1R,IRS1
SIGNALING BY VEGF (Reactome)	TC2 vs rest	0.388953	0.800785	0.0364954	-0.455277	-1.01803	106	CYBA,VEGFA,SPHK1,CTNNB1,VEGFB,ACTB,AXL,ITGAV,NCK2,NCF1,CYBB,PRKACB,CAV1,CTNNA1,NRP2,HRAS,WASF2,NRP1,FLT1,ROCK1,AKT3,FYN,NCKAP1L,ITPR2,PIK3R1,ITPR3,KDR,NCF2,MLST8,KRAS,PAK1,PGF,ELMO1,PIK3CA,PRKCB,CDH5,NCF4,PTK2B,PIK3R2,PLCG1,NCK1
SIGNALING BY WNT IN CANCER (Reactome)	TC2 vs rest	0.646438	0.890078	0.0177305	0.500137	0.890575	34	CSNK1A1,CTBP2,PPP2CA,PPP2R5A,CTBP1,GSK3B,RNF43,TNKS2,PPP2R5C
SIGNALING BY WNT (Reactome)	TC2 vs rest	0.494875	0.845332	0.0197672	0.428933	0.985804	270	ITPR1,AP2B1,PSME1,SKP1,PSMB5,PSMA6,TLE3,CSNK1A1,CSNK2B,CTBP2,AKT2,PSME2,CCDC88C,CLTC,PSME3,UBC,RUVBL1,KLHL12,PSMF1,LEO1,PPP2CA,PSMD11,GNB1,PSMC5,RBX1,PPP2R5A,MYC,PSMB8,PSMD6,PYGO2,CUL3,VPS35,PRKCA,NLK,PFN1,ASH2L,PSMA1,CTBP1,CHD8,KMT2D,WNT4,GSK3B,PSMB6,VPS29,RNF43,PSMD10,BTRC,BCL9,PSMC4,TNKS2,AP2A1,TNRC6C,LGR4,CSNK2A1,TRRAP,PSMA3,PSMD7,RPS27A,PSMB3,PSMC6,BCL9L,TLE2,PSMC1,DVL2,PSMD12,WNT3,PPP2R5C,AKT1,PPP3CB,SEM1,PSMD4,CSNK2A2,PSMA2,EP300,PSMD1,RBBP5,CALM1,TNRC6A,FRAT2,FRAT1,VPS26A,PPP2R1A,PSME4,XPO1,MOV10,CDC73
SIGNALLING TO ERKS (Reactome)	TC2 vs rest	0.533831	0.861557	0.0206059	0.539089	0.959934	34	GRB2,MAPK13,FRS2,SHC2,CRKL,MAP2K1,RIT1,MAPK3,MAPKAPK3,CRK,MAPK14,SRC,BRAF,RALGDS,MAPKAPK2,KIDINS220
SIGNALLING TO RAS (Reactome)	TC2 vs rest	0.603944	0.877737	0.01918	0.564607	0.924914	20	GRB2,MAPK13,SHC2,MAPKAPK3,MAPK14,SRC,RALGDS,MAPKAPK2
SIGNAL AMPLIFICATION (Reactome)	TC2 vs rest	0.390649	0.802328	0.0342961	-0.560501	-1.04813	33	GNG5,GNAI2,GNB2,GNG11,GNB4,GNA15,GNG12,GNAI3,GNG2,GNA11,GNB5
SIGNAL REGULATORY PROTEIN FAMILY INTERACTIONS (Reactome)	TC2 vs rest	0.811835	0.932827	0.0206574	-0.458352	-0.751747	16	TYROBP,FYB1,SIRPA,SKAP2,PTK2B
SIGNAL TRANSDUCTION BY L1 (Reactome)	TC2 vs rest	0.240718	0.734702	0.0441318	-0.691192	-1.1973	21	EGFR,ITGAV,ITGA5,FGFR1,NRP1,MAP2K2,ITGA9,PAK1,L1CAM
SLC MEDIATED TRANSMEMBRANE TRANSPORT (Reactome)	TC2 vs rest	0.704591	0.90498	0.0147793	0.397079	0.904313	247	SLC39A6,SLC38A1,SLC50A1,SLC2A10,SLC7A8,SLC44A4,SLC25A29,SLC39A7,SLC11A2,SLC1A2,SLC27A4,SLC29A1,SLC30A8,SLC30A5,SLC5A6,LCN12,SLC22A5,SLC20A2,SLC25A4,SLC4A8,SLC26A11,SLC7A2,SLC9A1,PDZD11,SLC35B3,SLC1A5,SLC15A2,SLC39A1,ARL2BP,SLC13A2,SLC1A4,SLC35B2,SLC35A3,SLC7A6,SLC9A8,RHBG,SLC9A2,SLC27A1,SLC44A2,CALM1,SLC25A26,SLC25A10
SLC TRANSPORTER DISORDERS (Reactome)	TC2 vs rest	0.790909	0.932827	0.0232299	-0.382458	-0.84908	99	SLC2A1,SLC26A2,SLC39A4,SLC17A5,TPR,SLC3A2,SEH1L,RANBP2,SLC7A7,NUP210,SLC34A2,CP,HEPH,NUP50,NUP62,SLC1A3,NUP188
SMAD2 SMAD3 SMAD4 HETEROTRIMER REGULATES TRANSCRIPTION (Reactome)	TC2 vs rest	0.169367	0.684807	0.0548301	-0.646076	-1.22957	36	COL1A2,YBX1,WWTR1,SERPINE1,UBA52,CDKN2B,FURIN,JUNB,UBB,CDK9
SMOOTH MUSCLE CONTRACTION (Reactome)	TC2 vs rest	0.0280824	0.257805	0.140389	-0.757611	-1.47773	42	MYL9,CALD1,TPM2,ANXA2,ACTA2,MYL12A,TPM1,ANXA1,TPM4,VCL,MYLK,SORBS3,TLN1,ACTG2,DYSF,MYL12B,ITGA1
SNRNP ASSEMBLY (Reactome)	TC2 vs rest	0.244026	0.734702	0.0337949	0.602288	1.14966	54	SNRPD3,SNRPE,SNRPB,PRMT5,RAE1,NCBP2,GEMIN6,SNRPD1,GEMIN7,NUP133,AAAS,NUP58,NUP88,NUP155,NUP107,NUP85,NUP153,GEMIN8,NUP98,GEMIN5,WDR77,SEC13,NUP35,GEMIN2,CLNS1A,SNUPN
SPHINGOLIPID DE NOVO BIOSYNTHESIS (Reactome)	TC2 vs rest	0.369385	0.792653	0.0262602	0.572742	1.06505	45	CERS6,ORMDL3,CERS4,ALDH3B2,SPTSSB,ORMDL2,CERS2,SAMD8,SPTLC2,SPTSSA,VAPB,SPTLC1,CERS5,SGPP1,SGMS2,SGPL1,SGMS1,FA2H
SPHINGOLIPID METABOLISM (Reactome)	TC2 vs rest	0.128972	0.606928	0.0479064	0.601591	1.22877	88	UGCG,CERS6,ORMDL3,SUMF1,CERS4,ALDH3B2,STS,SPTSSB,ORMDL2,CERS2,SAMD8,ASAH1,SPTLC2,ARSD,SPTSSA,GALC,VAPB,ARSG,NEU1,HEXB,CTSA,SPTLC1,CERS5,SGPP1,SGMS2,SGPL1,GLB1,ESYT2,SGMS1,FA2H
SPRY REGULATION OF FGF SIGNALING (Reactome)	TC2 vs rest	0.649338	0.890078	0.0181518	0.565063	0.892945	16	GRB2,UBC,PPP2CA,RPS27A,MAPK3,PPP2R1A,SRC,BRAF
SRP DEPENDENT COTRANSLATIONAL PROTEIN TARGETING TO MEMBRANE (Reactome)	TC2 vs rest	0.000239518	0.00745167	0.518848	-0.754639	-1.70179	113	RPL7,RPL18A,RPSA,RPLP2,RPL35,RPS20,RPL27A,RPS2,FAU,RPS19,RPS11,RPS3,RPS9,RPL35A,RPLP1,RPL36,RPL8,RPL18,RPL10,RPL39,RPS17,RPL31,RPL5,RPL28,RPL13A,RPL13,RPS5,RPL32,RPS27,RPLP0,RPL24,RPL11,TRAM1,RPS16,SSR4,RPS12,RPS28,RPL15,RPS15,RPS3A,RPS6,UBA52,RPS25,RPS8,RPL37A,RPL12,RPS18,RPL34,RPL7A,RPL27,RPS14,RPL21,SEC61A1,RPL3,RPL6,RPS29,RPL38,RPS13,RPS10,RPL23,RPS21,RPS24,SSR3,RPL14,RPL30
STABILIZATION OF P53 (Reactome)	TC2 vs rest	0.213398	0.734702	0.0364176	0.60986	1.17362	57	PSME1,PSMB5,PSMA6,PSME2,PSME3,UBC,MDM2,MDM4,PSMF1,PSMD11,PSMC5,PSMB8,PSMD6,PHF20,PSMA1,PSMB6,PSMD10,COP1,PSMC4,PSMA3,PSMD7,RPS27A,PSMB3,PSMC6,PSMC1,PSMD12,SEM1,PSMD4,PSMA2,PSMD1
STIMULI SENSING CHANNELS (Reactome)	TC2 vs rest	0.138983	0.635349	0.0456938	0.579374	1.20955	106	WWP1,WNK4,NEDD4L,ANO1,TSC22D3,ASPH,UBC,TPCN1,SCNN1A,SGK3,CLCN3,TRPM4,RPS27A,ASIC1,TRPV1,STOM,WNK1,ANO5,CASQ1,ANO10,CALM1,TRPC4AP,RIPK1,CLCA2,TRPM7
STING MEDIATED INDUCTION OF HOST IMMUNE RESPONSES (Reactome)	TC2 vs rest	0.725842	0.9147	0.0222949	-0.499177	-0.809313	15	IFI16,IRF3,CGAS
STRIATED MUSCLE CONTRACTION (Reactome)	TC2 vs rest	0.00130479	0.0260958	0.45506	-0.875527	-1.66624	36	VIM,TPM2,TNNI2,TPM1,TPM4,MYBPC1
SULFUR AMINO ACID METABOLISM (Reactome)	TC2 vs rest	0.0353328	0.302082	0.0974434	0.80706	1.39569	28	GOT2,TSTD1,CSAD,AHCY,TST,SQOR,SUOX,ADI1,MRI1,ENOPH1,MTRR,ADO,APIP,SLC25A10
SUMOYLATION OF CHROMATIN ORGANIZATION PROTEINS (Reactome)	TC2 vs rest	0.549772	0.867667	0.0196803	0.495401	0.953351	57	PCGF2,CHD3,SUMO1,RAE1,CBX4,RING1,PHC1,SUZ12,NUP133,AAAS,SATB2,NUP58,NUP88,NUP155,NUP107,L3MBTL2,SUMO2,PHC3,NUP85,NUP153,RNF2,NUP98,PIAS1,SEC13,NUP35
SUMOYLATION OF DNA DAMAGE RESPONSE AND REPAIR PROTEINS (Reactome)	TC2 vs rest	0.75279	0.921448	0.0148475	0.41999	0.844893	77	PCGF2,NSMCE1,CETN2,NSMCE2,SUMO1,RAE1,CBX4,RING1,PARP1,PHC1,NUP133,AAAS,SMC1A,NUP58,NUP88,NUP155,HERC2,NUP107,PIAS4,SUMO2,PHC3,NUP85,NSMCE3,RPA1,NUP153,RNF2,NUP98,RAD52,PIAS1,SEC13,NUP35,HDAC7,NSMCE4A,STAG2
SUMOYLATION OF DNA METHYLATION PROTEINS (Reactome)	TC2 vs rest	0.771927	0.924944	0.0156237	0.50017	0.790396	16	PCGF2,SUMO1,CBX4,RING1,PHC1,PHC3,RNF2,DNMT3B,CBX8
SUMOYLATION OF DNA REPLICATION PROTEINS (Reactome)	TC2 vs rest	0.91258	0.963761	0.0124532	0.390859	0.729662	46	SUMO1,RAE1,NUP133,AAAS,PCNA,NUP58,NUP88,NUP155,NUP107,PIAS4,SUMO2,NUP85,NUP153,NUP98,TOP2B,SEC13,NUP35
SUMOYLATION OF INTRACELLULAR RECEPTORS (Reactome)	TC2 vs rest	0.157388	0.665186	0.0441825	0.717538	1.25479	30	RARA,ESR1,SUMO1,THRA,THRB,VDR,RXRA,PIAS4,SUMO2,RORA,PIAS1
SUMOYLATION OF RNA BINDING PROTEINS (Reactome)	TC2 vs rest	0.488461	0.845332	0.0216835	0.527991	0.989037	47	PCGF2,HNRNPC,SUMO1,RAE1,CBX4,RING1,HNRNPK,PHC1,NUP133,AAAS,NUP58,NUP88,NUP155,NUP107,SUMO2,PHC3,NUP85,NUP153,RNF2,NUP98,SEC13,NUP35
SUMOYLATION OF SUMOYLATION PROTEINS (Reactome)	TC2 vs rest	0.714912	0.91197	0.016258	0.474157	0.847864	35	SUMO1,RAE1,NUP133,AAAS,NUP58,NUP88,NUP155,NUP107,PIAS4,SUMO2,NUP85,NUP153,NUP98,SEC13,NUP35
SUMOYLATION OF TRANSCRIPTION COFACTORS (Reactome)	TC2 vs rest	0.584593	0.877695	0.0189372	0.504532	0.931953	43	PCGF2,PARK7,DDX5,SUMO1,CBX4,RING1,PHC1,CTBP1,MBD1,PIAS4,SUMO2,PHC3,NPM1,EP300,RNF2,SIN3A,PIAS1,ZNF131,DDX17,ZNF350,CBX8,NCOA1,PIAS2,TRIM28,SAFB,DAXX,HIPK2,NCOA2
SUMOYLATION OF TRANSCRIPTION FACTORS (Reactome)	TC2 vs rest	0.680983	0.897054	0.0173983	0.527517	0.864154	20	TFAP2A,MDM2,SUMO1,TFAP2B,MTA1,SP3,TP53BP1,PIAS4,SUMO2,TFAP2C,PIAS1
SUMOYLATION OF UBIQUITINYLATION PROTEINS (Reactome)	TC2 vs rest	0.629012	0.886961	0.0179695	0.495295	0.901329	39	MDM2,SUMO1,RAE1,TRIM27,NUP133,AAAS,NUP58,NUP88,NUP155,NUP107,PIAS4,NUP85,NUP153,NUP98,PIAS1,SEC13,NUP35
SUMOYLATION (Reactome)	TC2 vs rest	0.219243	0.734702	0.0345125	0.509511	1.12247	173	RARA,ESR1,TFAP2A,PCGF2,PARK7,DDX5,NSMCE1,HNRNPC,CETN2,MDM2,NSMCE2,CHD3,SUMO1,THRA,NFKBIA,TFAP2B,MTA1,RAE1,TRIM27,CBX4,RING1,PARP1,HNRNPK,PHC1,CTBP1,SUZ12,NUP133,AAAS,THRB,SENP2,VDR,PCNA,SMC1A,RXRA,SATB2,SP3,TP53BP1,NUP58,NUP88,MBD1,NUP155,HERC2,NUP107,PIAS4,L3MBTL2,SUMO2,PHC3,NUP85,NSMCE3,NPM1,TFAP2C,RORA,RPA1,NUP153,EP300,RNF2,NUP98,SIN3A,RAD52,PIAS1,TOP2B,ZNF131,DDX17
SURFACTANT METABOLISM (Reactome)	TC2 vs rest	0.412432	0.81009	0.0330749	-0.56026	-1.03151	30	LMCD1,ADA2,CTSH,CKAP4,ADGRF5,SLC34A2,ZDHHC2,CSF2RB,TTF1,CSF2RA
SWITCHING OF ORIGINS TO A POST REPLICATIVE STATE (Reactome)	TC2 vs rest	0.311448	0.764946	0.0287151	0.529597	1.08759	92	PSME1,SKP1,PSMB5,PSMA6,PSME2,PSME3,UBC,PSMF1,PSMD11,PSMC5,RBX1,PSMB8,PSMD6,ANAPC11,PSMA1,PSMB6,PSMD10,ANAPC7,PSMC4,ANAPC16,CDC16,PSMA3,PSMD7,RPS27A,PSMB3,PSMC6,ANAPC5,CDC6,PSMC1,PSMD12,CDC27,SEM1,MCM3,PSMD4,ORC4,PSMA2,PSMD1,CDK2
SYNAPTIC ADHESION LIKE MOLECULES (Reactome)	TC2 vs rest	0.633829	0.888427	0.0184459	0.544791	0.899352	21	FLOT1,FLOT2,DLG3,LRFN2,PTPRS
SYNDECAN INTERACTIONS (Reactome)	TC2 vs rest	0.00813421	0.104716	0.256635	-0.86367	-1.5614	27	COL1A1,COL1A2,COL3A1,FN1,SDC2,COL5A1,TNC,ACTN1,COL5A2,THBS1,ITGAV,TGFB1,COL5A3,ITGB4,SDC1,SDC3
SYNTHESIS OF ACTIVE UBIQUITIN ROLES OF E1 AND E2 ENZYMES (Reactome)	TC2 vs rest	0.940408	0.968958	0.0123796	0.388757	0.679836	30	UBC,UBE2G1,UBE2H,UBE2K,UBE2Z,USP5,USP9X,RPS27A,USP7,UBE2T,UBE2A,UBE2W
SYNTHESIS OF BILE ACIDS AND BILE SALTS (Reactome)	TC2 vs rest	0.643031	0.890078	0.0178084	0.500827	0.891804	34	SLC27A2,ACOX2,OSBPL2,HSD17B4,SCP2,AMACR,SLC27A5,RXRA,ACOT8,CYP27A1,OSBPL1A,OSBP,OSBPL7,NCOA1
SYNTHESIS OF BILE ACIDS AND BILE SALTS VIA 27 HYDROXYCHOLESTEROL (Reactome)	TC2 vs rest	0.385542	0.799643	0.0334619	-0.66614	-1.08001	15	AKR1C1,AKR1C3,PTGIS,CYP7B1
SYNTHESIS OF BILE ACIDS AND BILE SALTS VIA 7ALPHA HYDROXYCHOLESTEROL (Reactome)	TC2 vs rest	0.606579	0.877737	0.0190272	0.545608	0.920167	24	SLC27A2,ACOX2,HSD17B4,SCP2,AMACR,SLC27A5,RXRA,ACOT8,CYP27A1
SYNTHESIS OF DNA (Reactome)	TC2 vs rest	0.327089	0.76962	0.0274494	0.503348	1.06711	121	PSME1,SKP1,PSMB5,PSMA6,PSME2,PSME3,UBC,PSMF1,PSMD11,PSMC5,RBX1,PSMB8,PSMD6,ANAPC11,PSMA1,POLE4,PSMB6,PSMD10,ANAPC7,PSMC4,ANAPC16,CDC16,PCNA,PSMA3,PSMD7,RPS27A,PSMB3,PSMC6,ANAPC5,CDC6,PSMC1,PSMD12,GINS2,CDC27,SEM1,MCM3,PSMD4,RPA1,ORC4,PSMA2,RFC3,PSMD1,CDK2,RPA3,ANAPC4
SYNTHESIS OF GLYCOSYLPHOSPHATIDYLINOSITOL GPI (Reactome)	TC2 vs rest	0.103132	0.555328	0.0561877	0.808401	1.30137	18	PIGP,PIGF,PIGC,PIGM,PIGN,PIGX,PIGO,PIGH,PIGG,PIGW,PIGV,PIGZ,PIGB,DPM2,PIGA
SYNTHESIS OF IP3 AND IP4 IN THE CYTOSOL (Reactome)	TC2 vs rest	0.207123	0.732518	0.0482874	-0.675887	-1.21288	26	PLCG2,PTEN,PLCD3,PLCD1,PLCB3,INPP5D,PLCE1,PLCG1,PLD4
SYNTHESIS OF LEUKOTRIENES LT AND EOXINS EX (Reactome)	TC2 vs rest	0.965363	0.977684	0.0181441	-0.362913	-0.628648	21	GGT5,ALOX5AP,ALOX5,CYP4F8,LTC4S,ABCC1
SYNTHESIS OF PA (Reactome)	TC2 vs rest	0.558729	0.871971	0.0197411	0.519391	0.945179	39	GNPAT,GPD1L,GPAT4,ACP6,LPCAT1,PLA2G12A,AGPAT1,DDHD2,LCLAT1,PLA2G4B,PLA2G4A,GPAM
SYNTHESIS OF PC (Reactome)	TC2 vs rest	0.663599	0.893685	0.0175323	0.508126	0.878726	28	SLC44A4,STARD10,CSNK2B,LPCAT1,CSNK2A1,LPIN3,PCYT1A,CSNK2A2,PCTP,SLC44A2,CHKA,ABHD3
SYNTHESIS OF PIPS AT THE EARLY ENDOSOME MEMBRANE (Reactome)	TC2 vs rest	0.461177	0.83444	0.023428	0.657524	1.03906	16	MTMR4,PIK3R4,MTMR12,PIK3C3,VAC14,MTMR10,MTM1,PIK3C2A
SYNTHESIS OF PIPS AT THE GOLGI MEMBRANE (Reactome)	TC2 vs rest	0.161446	0.6747	0.0440561	0.778509	1.25324	18	ARF3,PI4KA,ARF1,PIK3R4,OCRL,PIK3C3,VAC14,SACM1L,PIK3C2A
SYNTHESIS OF PIPS AT THE PLASMA MEMBRANE (Reactome)	TC2 vs rest	0.56779	0.875929	0.0192843	0.494696	0.941722	53	PIP4K2C,ARF1,PIP4K2B,PLEKHA6,RAB5A,INPP5K,INPP5J,OCRL,RAB4A,PIK3C2B,PIK3R3,MTMR1,PIK3CB,PLEKHA8,MTMR3,INPPL1,MTMR14,PTPN13,MTM1,PIK3C2A,PIP5K1A
SYNTHESIS OF PROSTAGLANDINS PG AND THROMBOXANES TX (Reactome)	TC2 vs rest	0.766302	0.924944	0.0157977	0.509787	0.796023	15	PTGES,PTGES3,PTGR2,PRXL2B,PTGS1
SYNTHESIS OF SUBSTRATES IN N GLYCAN BIOSYTHESIS (Reactome)	TC2 vs rest	0.522367	0.855338	0.0204299	0.495708	0.966219	62	SRD5A3,GNPNAT1,CMAS,FCSK,NANS,NEU1,DPM3,GNE,CTSA,DPM1,ST3GAL1,MPI,ST6GAL1,GLB1,GMPPA,ALG5,MVD,GFPT1,ST6GALNAC2,SLC35A1,DOLK,NEU4,NUDT14,ST3GAL4,FPGT,PGM3,SLC35C1,DPM2
SYNTHESIS OF VERY LONG CHAIN FATTY ACYL COAS (Reactome)	TC2 vs rest	0.330952	0.773538	0.0289309	0.663007	1.11816	24	HACD3,ACSL3,ELOVL5,ACSF3,HACD2,ELOVL7
SYNTHESIS SECRETION AND DEACYLATION OF GHRELIN (Reactome)	TC2 vs rest	0.259395	0.752116	0.0336531	0.72644	1.17965	19	SPCS1,SEC11C,UCN
SYNTHESIS SECRETION AND INACTIVATION OF GLUCAGON LIKE PEPTIDE 1 GLP 1 (Reactome)	TC2 vs rest	0.553682	0.867667	0.0204852	0.582673	0.961887	21	SPCS1,SEC11C,GNB1
S PHASE (Reactome)	TC2 vs rest	0.236893	0.734702	0.0331243	0.508462	1.11307	163	PSME1,SKP1,PSMB5,PSMA6,AKT2,PSME2,PSME3,UBC,PSMF1,PSMD11,PSMC5,RBX1,MYC,PSMB8,PSMD6,MAX,ANAPC11,PSMA1,PDS5A,POLE4,RBL2,GSK3B,PSMB6,PSMD10,ANAPC7,PSMC4,E2F5,ANAPC16,CDC16,PCNA,SMC1A,RB1,MNAT1,PSMA3,CABLES1,CDKN1B,CCNH,PSMD7,RPS27A,PSMB3,PSMC6,ANAPC5,CDC6,CDK7,PSMC1,PSMD12,CDK4,GINS2,AKT1,CDC27,SEM1,MCM3,PSMD4,WEE1,RPA1,ORC4,PSMA2,CDC25B,RFC3,PSMD1,CDK2,RPA3
TAK1 DEPENDENT IKK AND NF KAPPA B ACTIVATION (Reactome)	TC2 vs rest	0.483414	0.845332	0.0307251	-0.495211	-0.973855	44	SAA1,APP,UBA52,HMGB1,S100B,IRAK1,NFKB2,RELA,UBB,TAB2,NFKB1,IKBIP,ALPK1,RIPK2,TRAF2,MAP3K7,NLRC5
TBC RABGAPS (Reactome)	TC2 vs rest	0.0486909	0.378707	0.0814078	0.73867	1.36868	44	GABARAPL2,RABEP1,RAB5C,RAB5B,RAB7A,ARF6,GABARAP,RAB11A,RAB5A,TBC1D15,TBC1D14,RAB4A,TBC1D20,RAB6A,GGA3,MAP1LC3B,GGA1,TBC1D16,TBC1D10A,TBC1D7
TCF DEPENDENT SIGNALING IN RESPONSE TO WNT (Reactome)	TC2 vs rest	0.331516	0.773538	0.0267793	0.481239	1.06019	173	PSME1,PSMB5,PSMA6,TLE3,CSNK1A1,CSNK2B,AKT2,PSME2,CCDC88C,PSME3,UBC,RUVBL1,KLHL12,PSMF1,LEO1,PPP2CA,PSMD11,PSMC5,RBX1,PPP2R5A,MYC,PSMB8,PSMD6,PYGO2,CUL3,ASH2L,PSMA1,CTBP1,CHD8,KMT2D,WNT4,GSK3B,PSMB6,RNF43,PSMD10,BTRC,BCL9,PSMC4,TNKS2,LGR4,CSNK2A1,TRRAP,PSMA3,PSMD7,RPS27A,PSMB3,PSMC6,BCL9L,TLE2,PSMC1,DVL2,PSMD12,WNT3,PPP2R5C,AKT1,SEM1,PSMD4,CSNK2A2,PSMA2,EP300,PSMD1,RBBP5,FRAT2,FRAT1,PPP2R1A,PSME4,XPO1,CDC73
TCR SIGNALING (Reactome)	TC2 vs rest	0.615	0.886162	0.0280625	-0.404729	-0.9205	122	PLCG2,HLA-DQB1,HLA-DPA1,HLA-DPB1,HLA-DQA1,FYB1,UBA52,PSMB1,HLA-DRA,PSMC3,PTEN,PSMD13,PTPRC,VASP,CD4,PSMB4,UBE2D2,PIK3R1,LCK,LCP2,CD3D,PSMA7,RELA,PSMB10,INPP5D,CD3E,PSMB9,UBB,PAG1,LAT,PAK1,CSK,PIK3CA,WAS,PSMC2,PIK3R2,PLCG1,NCK1,TAB2,NFKB1,CUL1
TELOMERE C STRAND LAGGING STRAND SYNTHESIS (Reactome)	TC2 vs rest	0.727081	0.9147	0.0160129	0.470748	0.838242	34	TERF2IP,STN1,PCNA,TINF2,TEN1,TERF2,CTC1,RPA1,RFC3,RPA3,ACD,CHTF8,DNA2,POT1,POLA1,PRIM1
TELOMERE EXTENSION BY TELOMERASE (Reactome)	TC2 vs rest	0.297207	0.764081	0.0309237	0.682685	1.14497	23	RUVBL1,TERF2IP,NHP2,NOP10,TINF2,PPP6C,TERF2,RUVBL2,PPP6R3,CDK2,ACD,DKC1,POT1
TELOMERE MAINTENANCE (Reactome)	TC2 vs rest	0.225953	0.734702	0.035182	0.590603	1.15865	65	POLR2K,RUVBL1,POLR2B,TERF2IP,NHP2,NOP10,POLR2C,POLR2A,POLR2G,STN1,PCNA,POLR2H,TINF2,PPP6C,TEN1,TERF2,CTC1,POLR2I,RUVBL2,RPA1,RFC3,PPP6R3,CDK2,RPA3,ACD
TERMINATION OF O GLYCAN BIOSYNTHESIS (Reactome)	TC2 vs rest	0.168551	0.684807	0.0429595	0.742302	1.24496	23	MUCL1,ST3GAL1,ST6GAL1,MUC1,MUC5B,ST6GALNAC2
TERMINATION OF TRANSLESION DNA SYNTHESIS (Reactome)	TC2 vs rest	0.374369	0.793115	0.0264085	0.606335	1.0711	32	ISG15,UBE2L6,UBC,UBA7,USP10,POLE4,PCLAF,POLI,TRIM25,PCNA,RPS27A,RPA1,RFC3,RPA3,POLK,USP43
TFAP2 AP 2 FAMILY REGULATES TRANSCRIPTION OF GROWTH FACTORS AND THEIR RECEPTORS (Reactome)	TC2 vs rest	0.773051	0.924944	0.0213071	-0.479397	-0.777244	15	EGFR,VEGFA
TGF BETA RECEPTOR SIGNALING ACTIVATES SMADS (Reactome)	TC2 vs rest	0.73758	0.91558	0.0155328	0.448402	0.837085	46	BAMBI,NEDD4L,NEDD8,ITGB5,STRAP,UBC,MTMR4,FKBP1A,SMAD4,UCHL5,SMAD2,RPS27A
TGF BETA RECEPTOR SIGNALING IN EMT EPITHELIAL TO MESENCHYMAL TRANSITION (Reactome)	TC2 vs rest	0.945162	0.971256	0.0126967	0.402472	0.636009	16	UBC,CGN,FKBP1A,PARD3,F11R,RPS27A,RHOA,PARD6A
THE CANONICAL RETINOID CYCLE IN RODS TWILIGHT VISION (Reactome)	TC2 vs rest	0.413196	0.81009	0.032496	-0.592404	-1.04029	23	RBP1,RDH10,CYP4V2,STRA6,RDH16,MYO7A,RLBP1,ABCA4,RDH5,RBP4,HSD17B6
THE CITRIC ACID TCA CYCLE AND RESPIRATORY ELECTRON TRANSPORT (Reactome)	TC2 vs rest	0.233986	0.734702	0.0331986	0.504331	1.11402	178	COX6C,MPC2,COX14,COX7C,ATP5MC2,NDUFS2,ATP5F1A,COX16,GLO1,SDHC,NDUFA10,NDUFB1,VDAC1,LRPPRC,NDUFAF6,ATP5F1B,IDH3B,NDUFB4,SDHA,PDPR,D2HGDH,PDHB,NDUFA2,PDHA1,SUCLG2,COX7A2L,NDUFB9,SCO1,NDUFAF3,NDUFV2,UQCRQ,UQCR10,SUCLG1,TACO1,NDUFA12,SURF1,ETFA,IDH2,NDUFS1,NDUFS4,ATP5F1C,NDUFA7,NDUFA1,ACO2,NDUFAB1,NNT,ME2,NDUFB3,COX20,NDUFA5,NDUFAF2,GSTZ1,NDUFA9,COQ10B,NDUFS6,NDUFB6,PDHX,IDH3G,COX6A1,TIMMDC1,ATP5MF,NDUFA3,DLD,DLST,RXRA,IDH3A,UCP2,NDUFB8,NDUFA8,NDUFAF1,ATP5F1E,ACAD9,COA1,COX11,NUBPL,HAGH,TRAP1,COQ10A,SUCLA2,TMEM186
THE NLRP3 INFLAMMASOME (Reactome)	TC2 vs rest	0.539242	0.861557	0.0273446	-0.576259	-0.945128	16	TXNIP,APP,PYCARD,HMOX1,CASP1,NFKB2,RELA,PSTPIP1,NFKB1
THE PHOTOTRANSDUCTION CASCADE (Reactome)	TC2 vs rest	0.535454	0.861557	0.0205594	0.538404	0.958716	34	GNB1,PRKCA,METAP1,NMT1,CALM1,CAMKMT,RGS9
THE ROLE OF GTSE1 IN G2 M PROGRESSION AFTER G2 CHECKPOINT (Reactome)	TC2 vs rest	0.682269	0.897054	0.0162712	0.437718	0.881418	78	HSP90AB1,PSME1,PSMB5,HSP90AA1,PSMA6,PSME2,MAPRE1,PSME3,UBC,PSMF1,PSMD11,PSMC5,PSMB8,PSMD6,PSMA1,PSMB6,PSMD10,PSMC4,PSMA3,PSMD7,RPS27A,PSMB3,PSMC6,PSMC1,PSMD12,SEM1,PSMD4,PSMA2,PSMD1
THE ROLE OF NEF IN HIV 1 REPLICATION AND DISEASE PATHOGENESIS (Reactome)	TC2 vs rest	0.53788	0.861557	0.0206855	0.554524	0.958964	28	AP2B1,AP1M2,AP1G1,ATP6V1H,ARF1,AP2A1,B2M,AP1S2
THROMBIN SIGNALLING THROUGH PROTEINASE ACTIVATED RECEPTORS PARS (Reactome)	TC2 vs rest	0.319088	0.765038	0.0384965	-0.591958	-1.10155	32	GNG5,GNB2,GNG11,F2R,GNB4,GNA12,ARRB2,GNA15,GNG12,GNG2,GNA11,F2RL2,GNB5
THROMBOXANE SIGNALLING THROUGH TP RECEPTOR (Reactome)	TC2 vs rest	0.48481	0.845332	0.0294962	-0.55352	-0.981221	24	GNG5,GNB2,GNG11,GNB4,GNA15,GNG12,GNG2,GNA11,GNB5
TICAM1 RIP1 MEDIATED IKK COMPLEX RECRUITMENT (Reactome)	TC2 vs rest	0.951432	0.973154	0.0183523	-0.378155	-0.642041	19	UBA52,UBE2D2,BIRC3,BIRC2,UBE2D3,UBB
TIE2 SIGNALING (Reactome)	TC2 vs rest	0.836	0.933519	0.0203565	-0.437261	-0.735133	18	ANGPT1,HRAS,PIK3R1,KRAS,DOK2,PIK3CA,PIK3R2,ANGPT2,GRB7,SHC1,NRAS
TIGHT JUNCTION INTERACTIONS (Reactome)	TC2 vs rest	0.273099	0.762029	0.0322269	0.665084	1.15583	29	CLDN7,PARD6B,CLDN3,PATJ,PARD3,F11R
TNFR1 INDUCED NFKAPPAB SIGNALING PATHWAY (Reactome)	TC2 vs rest	0.828674	0.932827	0.0141487	0.433265	0.769248	33	UBC,RBCK1,IKBKB,RNF31,USP21,OTUD7B,USP4,RPS27A,SPATA2,TAB3,OTUD1,RIPK1,CYLD,TAB1,IKBKG
TNFR1 INDUCED PROAPOPTOTIC SIGNALING (Reactome)	TC2 vs rest	0.631168	0.886961	0.0184342	0.535369	0.902899	24	RBCK1,FADD,RNF31,TBK1,USP21,OTUD7B,USP4,SPATA2,OTUD1,RIPK1,CYLD
TNFR2 NON CANONICAL NF KB PATHWAY (Reactome)	TC2 vs rest	0.544345	0.867151	0.019564	0.460955	0.955939	101	PSME1,SKP1,PSMB5,PSMA6,PSME2,PSME3,UBC,PSMF1,PSMD11,PSMC5,PSMB8,PSMD6,PSMA1,PSMB6,PSMD10,BTRC,PSMC4,TNFSF13,PSMA3,FBXW11,PSMD7,RPS27A,PSMB3,PSMC6,TNFRSF18,PSMC1,PSMD12,SEM1,PSMD4,PSMA2,PSMD1
TNFS BIND THEIR PHYSIOLOGICAL RECEPTORS (Reactome)	TC2 vs rest	0.289426	0.764081	0.0405315	-0.619803	-1.13278	29	TNFRSF1A,TNFSF13B,TNFRSF14,TNFRSF4,TNFRSF25,TNFRSF1B,CD27,TNFRSF11B
TNF RECEPTOR SUPERFAMILY TNFSF MEMBERS MEDIATING NON CANONICAL NF KB PATHWAY (Reactome)	TC2 vs rest	0.0428961	0.348142	0.108893	-0.864333	-1.43474	17	TNFRSF12A,TNFSF13B,BIRC3,BIRC2,LTB,CD40
TNF SIGNALING (Reactome)	TC2 vs rest	0.860513	0.941186	0.0131254	0.399879	0.76953	57	UBC,RBCK1,FADD,IKBKB,RNF31,TBK1,USP21,OTUD7B,USP4,RPS27A,BAG4,SPATA2,MADD,TAB3,TAX1BP1,OTUD1,SMPD3,RIPK1,SPPL2A,CYLD,TAB1,IKBKG
TOLL LIKE RECEPTOR 9 TLR9 CASCADE (Reactome)	TC2 vs rest	0.371116	0.792653	0.0374962	-0.459225	-1.02686	106	SAA1,CD14,APP,IRF7,JUN,UBA52,MEF2C,FOS,PELI1,HMGB1,RPS6KA3,S100B,MEF2A,RPS6KA1,LY96,ELK1,IRAK1,MAP2K3,PPP2CB,DUSP6,NFKB2,RPS6KA2,RELA,TLR4,UBB,MAPK7,TAB2,NFKB1,CUL1,MAP2K7,MAP2K4,DUSP7,IKBIP
TOLL LIKE RECEPTOR CASCADES (Reactome)	TC2 vs rest	0.0223515	0.220156	0.168819	-0.575281	-1.35491	166	PLCG2,SAA1,S100A1,CTSK,CTSB,CD14,ITGB2,APP,CTSS,IRF7,HSP90B1,JUN,UBA52,UNC93B1,MEF2C,FOS,PELI1,LGMN,DNM2,GSDMD,HMGB1,CTSV,RPS6KA3,S100B,MEF2A,RPS6KA1,LY96,UBE2D2,BIRC3,BIRC2,UBE2D3,ELK1,IRAK1,MAP2K3,IRF3,CTSL,PPP2CB,DUSP6,TLR2,NFKB2,RPS6KA2,RELA,TLR4,DNM1,UBB,SOCS1,LY86,ITGAM,MAPK7,TAB2,NFKB1,CUL1,MAP2K7,MAP2K4,TLR1,DUSP7,IKBIP,IKBKE
TOLL LIKE RECEPTOR TLR1 TLR2 CASCADE (Reactome)	TC2 vs rest	0.317589	0.764946	0.0411315	-0.466622	-1.05436	115	SAA1,S100A1,CD14,APP,JUN,UBA52,MEF2C,FOS,PELI1,HMGB1,RPS6KA3,S100B,MEF2A,RPS6KA1,LY96,ELK1,IRAK1,MAP2K3,PPP2CB,DUSP6,TLR2,NFKB2,RPS6KA2,RELA,TLR4,UBB,SOCS1,MAPK7,TAB2,NFKB1,CUL1,MAP2K7,MAP2K4,TLR1,DUSP7,IKBIP
TP53 REGULATES METABOLIC GENES (Reactome)	TC2 vs rest	0.419935	0.810909	0.0236713	0.501986	1.02421	87	COX6C,COX14,COX7C,LAMTOR2,COX16,LRPPRC,AKT2,PRDX2,YWHAQ,COX7A2L,SCO1,YWHAE,LAMTOR3,TACO1,PRKAG1,SURF1,TXN,GSR,COX20,RPTOR,RRM2B,COX6A1,TNRC6C,PRKAG2,LAMTOR5,RRAGB,COX11,G6PD,AKT1
TP53 REGULATES TRANSCRIPTION OF ADDITIONAL CELL CYCLE GENES WHOSE EXACT ROLE IN THE P53 PATHWAY REMAIN UNCERTAIN (Reactome)	TC2 vs rest	0.843046	0.935098	0.014288	0.447374	0.738533	21	CNOT1,CNOT2,BTG2,CNOT11,TNKS1BP1,CNOT6,NPM1,CNOT8
TP53 REGULATES TRANSCRIPTION OF CELL CYCLE GENES (Reactome)	TC2 vs rest	0.923449	0.967138	0.019934	-0.370502	-0.742522	49	SFN,RGCC,PRMT1,PLAGL1,CDKN1A,PLK3,CARM1,CCNE1,GADD45A,BAX,CCNE2,CNOT9,CNOT4,CCNA2,TFDP1,PLK2,CNOT6L,CCNB1
TP53 REGULATES TRANSCRIPTION OF CELL DEATH GENES (Reactome)	TC2 vs rest	0.141252	0.643099	0.0611359	-0.638034	-1.25472	44	NDRG1,PERP,BIRC5,IGFBP3,BNIP3L,STEAP3,CASP1,TNFRSF10B,BCL6,CASP2,BAX,PRELID1,TP53BP2,PMAIP1,AIFM2,CASP10,ATM
TP53 REGULATES TRANSCRIPTION OF DNA REPAIR GENES (Reactome)	TC2 vs rest	0.461937	0.834467	0.0223432	0.514073	1.00201	62	POLR2K,SUPT4H1,SUPT16H,POLR2B,POLR2C,POLR2A,NELFCD,NELFE,GTF2H5,POLR2G,ERCC3,CDK12,GTF2F2,MNAT1,CCNH,PMS2,POLR2H,CDK7,CCNK,POLR2I,NELFA,GTF2H4,ELOA,RAD51D,ATF2,ATR
TP53 REGULATES TRANSCRIPTION OF GENES INVOLVED IN CYTOCHROME C RELEASE (Reactome)	TC2 vs rest	0.833001	0.932827	0.0203428	-0.431209	-0.739813	20	BNIP3L,STEAP3,BAX,PRELID1,TP53BP2,PMAIP1,AIFM2,ATM,PRELID3A
TP53 REGULATES TRANSCRIPTION OF GENES INVOLVED IN G2 CELL CYCLE ARREST (Reactome)	TC2 vs rest	0.82475	0.932827	0.020564	-0.442221	-0.743472	18	SFN,PRMT1,CARM1,GADD45A,BAX,TFDP1,CCNB1,CDC25C,RBL1
TRAF6 MEDIATED INDUCTION OF TAK1 COMPLEX WITHIN TLR4 COMPLEX (Reactome)	TC2 vs rest	0.616489	0.886162	0.0250586	-0.539735	-0.885226	16	CD14,UBA52,LY96,TLR4,UBB,TAB2
TRAF6 MEDIATED IRF7 ACTIVATION (Reactome)	TC2 vs rest	0.862633	0.941864	0.0136559	0.428292	0.744316	29	RNF135,TBK1,MAVS,TRIM25,EP300,IFIH1,TRIM4
TRAF6 MEDIATED NF KB ACTIVATION (Reactome)	TC2 vs rest	0.545067	0.867151	0.0274009	-0.528993	-0.937741	24	SAA1,APP,HMGB1,S100B,NFKB2,RELA
TRAFFICKING OF AMPA RECEPTORS (Reactome)	TC2 vs rest	0.23425	0.734702	0.0351962	0.671321	1.1822	31	AP2B1,MDM2,NSF,PRKCA,CACNG4,CAMK2B,MYO6,AP2A1,EPB41L1,GRIP1
TRAFFICKING OF GLUR2 CONTAINING AMPA RECEPTORS (Reactome)	TC2 vs rest	0.468085	0.839256	0.0231722	0.646003	1.02877	17	AP2B1,NSF,PRKCA,AP2A1,GRIP1
TRANSCRIPTIONAL ACTIVATION OF MITOCHONDRIAL BIOGENESIS (Reactome)	TC2 vs rest	0.734658	0.91558	0.0154549	0.44012	0.843058	55	GLUD1,ATP5F1B,TBL1XR1,MEF2D,TBL1X,IDH2,NCOA6,POLG2,TFB2M,SIRT5,SIRT3,RXRA,ACSS2,NR1D1,HCFC1,MED1,CALM1,ATF2,ALAS1,USP46
TRANSCRIPTIONAL ACTIVITY OF SMAD2 SMAD3 SMAD4 HETEROTRIMER (Reactome)	TC2 vs rest	0.216779	0.734702	0.0489077	-0.578199	-1.16621	51	COL1A2,YBX1,WWTR1,NCOR1,NCOR2,SERPINE1,UBA52,SKIL,UBE2D3,CDKN2B,SKI,FURIN,JUNB,UBB,CDK9
TRANSCRIPTIONAL REGULATION BY E2F6 (Reactome)	TC2 vs rest	0.305858	0.764946	0.029939	0.629908	1.12165	34	RBBP7,PCGF2,MAX,EHMT1,RING1,CBX3,PHC1,SUZ12,RRM2,EHMT2,L3MBTL2,PHC3,RNF2,MGA
TRANSCRIPTIONAL REGULATION BY MECP2 (Reactome)	TC2 vs rest	0.907262	0.963761	0.0123492	0.384373	0.746887	61	PVALB,PTPN1,TBL1XR1,TBL1X,GAMT,CAMK2B,GPS2,TNRC6C,HTT,PRKACA
TRANSCRIPTIONAL REGULATION BY NPAS4 (Reactome)	TC2 vs rest	0.963427	0.977561	0.0119612	0.373059	0.662355	33	MDM2,MAGED1,TNRC6C,RET,MAPK3,TNRC6A,XPO1,MOV10,ARNT2
TRANSCRIPTIONAL REGULATION BY RUNX1 (Reactome)	TC2 vs rest	0.548667	0.867667	0.0187231	0.434151	0.959001	178	GATA3,ESR1,PSME1,AUTS2,PSMB5,PSMA6,OCLN,MYB,CSNK2B,PSME2,DPY30,KCTD6,SMARCE1,PSME3,UBC,PSMF1,PSMD11,SMARCD2,PSMC5,PSMB8,PSMD6,CBX4,GATA2,RING1,PHC1,ASH2L,PSMA1,ZFPM1,KMT2D,PSMB6,PSMD10,PSMC4,TNRC6C,CSNK2A1,MNAT1,LDB1,PSMA3,CCNH,PSMD7,RPS27A,PSMB3,PSMC6,SMARCC1,KMT2C,TNFRSF18,CDK7,PSMC1,PSMD12,PHC3,SEM1,PSMD4,LIFR,CSNK2A2,SMARCD1,ARID2,PSMA2,EP300,RNF2,PSMD1,SIN3A,RBBP5,ARID1A,TNRC6A
TRANSCRIPTIONAL REGULATION BY RUNX2 (Reactome)	TC2 vs rest	0.799879	0.932827	0.0135767	0.39641	0.840107	120	WWP1,ESR1,PSME1,SKP1,PSMB5,PSMA6,AKT2,PSME2,PSME3,UBC,PSMF1,PSMD11,PSMC5,RBX1,PSMB8,PSMD6,PSMA1,GSK3B,PSMB6,PSMD10,PSMC4,SMAD4,RB1,SATB2,PSMA3,PSMD7,RPS27A,PSMB3,PSMC6,RBM14,MSX2,HES1,PSMC1,MAPK3,PSMD12,CDK4,AKT1,SEM1,PSMD4
TRANSCRIPTIONAL REGULATION BY RUNX3 (Reactome)	TC2 vs rest	0.287784	0.764081	0.0429831	-0.487326	-1.07602	96	CCN2,SPP1,CDKN2A,WWTR1,RUNX1,CTNNB1,TGFB1,UBA52,PSMB1,NOTCH1,YAP1,PSMC3,RBPJ,PSMD13,PSMB4,CDKN1A,MAML2,RUNX3,MAMLD1,TCF7L1,JAG1,CBFB,KRAS,PSMA7,PSMB10,TEAD1,PSMB9,UBB,CCND1,PSMC2,LEF1,ITGA4,SMURF2,TCF7,TCF7L2
TRANSCRIPTIONAL REGULATION BY SMALL RNAS (Reactome)	TC2 vs rest	0.544326	0.867151	0.0200137	0.508855	0.953191	47	POLR2K,POLR2B,POLR2C,POLR2A,RAE1,POLR2G,NUP133,AAAS,NUP58,NUP88,POLR2H,NUP155,NUP107,NUP85,POLR2I,NUP153,NUP98,IPO8,TNRC6A,SEC13,NUP35
TRANSCRIPTIONAL REGULATION BY THE AP 2 TFAP2 FAMILY OF TRANSCRIPTION FACTORS (Reactome)	TC2 vs rest	0.630871	0.886961	0.0257402	-0.46	-0.88173	38	EGFR,VEGFA,DEK,APOE,UBE2I,MYBL2,CDKN1A
TRANSCRIPTIONAL REGULATION BY TP53 (Reactome)	TC2 vs rest	0.373306	0.793115	0.0235639	0.437261	1.03011	363	COX6C,COX14,RBBP7,COX7C,POLR2K,LAMTOR2,TP53INP1,SUPT4H1,COX16,LRPPRC,CSNK2B,AKT2,PIP4K2C,PRDX2,UBC,SUPT16H,MDM2,CHD3,YWHAQ,MDM4,TAF9,POLR2B,PRMT5,COX7A2L,MEAF6,PPP2CA,PIP4K2B,SCO1,YWHAE,POLR2C,POLR2A,NELFCD,LAMTOR3,CNOT1,ZNF385A,BRPF3,PIP4P1,TACO1,EHMT1,PHF20,TAF7,PRKAG1,SURF1,NELFE,TXN,GTF2H5,GSR,COX20,CNOT2,RHNO1,POLR2G,RBL2,ERCC3,CDK12,RPTOR,RRM2B,COX6A1,BTG2,GTF2F2,KAT6A,TAF6,EHMT2,TNRC6C,CSNK2A1,PCNA,RAD17,PRKAG2,RABGGTA,MNAT1,CNOT11,PPP1R13B,CDKN1B,SMYD2,CCNH,LAMTOR5,RPS27A,PMS2,CASP6,POLR2H,TAF11,TNKS1BP1,TMEM219,NBN,CDK7,USP7,RRAGB,RAD1,TAF10,COX11,CNOT6,MAPKAPK5,TP53RK,BRD1,TAF9B,TAF1,CCNK,PPP2R5C,G6PD,JMY,AKT1,BANP,NPM1,POLR2I,RAD50,NELFA,TTC5,CSNK2A2,RPA1,EP300,RFC3,CNOT8,GTF2H4,CDK2,RPA3,ELOA,TAF2,RICTOR,TSC1,RAD51D,TNRC6A,RFFL,ATF2
TRANSCRIPTIONAL REGULATION BY VENTX (Reactome)	TC2 vs rest	0.367374	0.792653	0.035989	-0.547104	-1.05397	39	CDKN2A,CTNNB1,UBE2S,CSF1R,CEBPB,UBE2C,TNRC6B,RELA,CCND1,FZR1,LEF1,NFKB1,TCF7L2,ANAPC15,AGO3
TRANSCRIPTIONAL REGULATION OF GRANULOPOIESIS (Reactome)	TC2 vs rest	0.581635	0.877695	0.026741	-0.495982	-0.913168	30	DEK,RUNX1,KLF5,SPI1,CEBPB,PML,CDKN1A,CEBPA,KMT2A,CBFB,FLI1,LEF1
TRANSCRIPTIONAL REGULATION OF PLURIPOTENT STEM CELLS (Reactome)	TC2 vs rest	0.173694	0.694004	0.0417548	0.701885	1.23603	31	PBX1,TSC22D1,SMAD4,SMAD2,GSC,LIN28A,NR6A1
TRANSCRIPTIONAL REGULATION OF WHITE ADIPOCYTE DIFFERENTIATION (Reactome)	TC2 vs rest	0.885909	0.956127	0.012494	0.384286	0.779957	84	ADIRF,MED24,ZNF467,TBL1XR1,TBL1X,MED11,MED13L,NCOA6,MED29,MED4,NCOA3,RXRA,MED20,MED7,MED12,NR2F2,CDK4,MED6,EP300,MED14,MED1,MED28,MED31,MED25,SREBF2
TRANSCRIPTION COUPLED NUCLEOTIDE EXCISION REPAIR TC NER (Reactome)	TC2 vs rest	0.0948543	0.533654	0.0565295	0.634399	1.27747	78	POLR2K,XAB2,UBC,POLR2B,GPS1,DDB1,LIG3,RBX1,POLR2C,POLR2A,ZNF830,CUL4A,COPS7A,COPS8,GTF2H5,COPS6,POLE4,POLR2G,ERCC3,PCNA,MNAT1,CCNH,COPS4,COPS7B,RPS27A,COPS2,AQR,POLR2H,CDK7,USP7,PRPF19,POLR2I,RPA1,EP300,RFC3,GTF2H4,XRCC1,RPA3,ERCC6
TRANSCRIPTION OF E2F TARGETS UNDER NEGATIVE CONTROL BY DREAM COMPLEX (Reactome)	TC2 vs rest	0.583598	0.877695	0.019689	0.578059	0.9387	19	MYC,MAX,RBL2,E2F5,PCNA,CDC6,E2F4,LIN54,HDAC1,LIN52,LIN37
TRANSCRIPTION OF E2F TARGETS UNDER NEGATIVE CONTROL BY P107 RBL1 AND P130 RBL2 IN COMPLEX WITH HDAC1 (Reactome)	TC2 vs rest	0.974746	0.982026	0.0179056	-0.368828	-0.604919	16	RBBP4,MYBL2,CCNA2,TFDP1,LIN9,RBL1
TRANSCRIPTION OF THE HIV GENOME (Reactome)	TC2 vs rest	0.228268	0.734702	0.0348992	0.583006	1.15527	70	POLR2K,SUPT4H1,SUPT16H,TAF9,POLR2B,POLR2C,POLR2A,NELFCD,TAF7,NELFE,GTF2H5,GTF2E1,POLR2G,NCBP2,ERCC3,GTF2F2,TAF6,MNAT1,CCNH,POLR2H,TAF11,GTF2A2,CDK7,TAF10,TAF9B,TAF1,CCNK,POLR2I,NELFA,GTF2H4,ELOA,TAF2
TRANSFERRIN ENDOCYTOSIS AND RECYCLING (Reactome)	TC2 vs rest	0.144718	0.653563	0.0462	0.717911	1.26425	31	ATP6AP1,ATP6V1G1,ATP6V1C1,ATP6V1E1,ATP6V1H,ATP6V1D,ATP6V0E1,ATP6V0D1,ATP6V0E2,ATP6V0A1,ATP6V1A
TRANSLATION OF SARS COV 1 STRUCTURAL PROTEINS (Reactome)	TC2 vs rest	0.52592	0.856359	0.0209563	0.555601	0.965562	29	PARP9,UBC,SUMO1,PARP14,CANX,GSK3B,ST3GAL1,RPS27A,MOGS,ST6GAL1,GSK3A,ST6GALNAC2,GALNT1,PARP10,PARP6
TRANSLATION OF SARS COV 2 STRUCTURAL PROTEINS (Reactome)	TC2 vs rest	0.311212	0.764946	0.0290494	0.572099	1.10095	57	PARP9,CSNK1A1,DAD1,FUT8,UBC,SUMO1,PARP14,ZDHHC9,RPN1,RPN2,CANX,MAN2A1,GSK3B,MGAT4A,ST3GAL1,GOLGA7,RPS27A,MOGS,ST6GAL1,ZDHHC11,STT3A,GSK3A,TUSC3,ZDHHC3,ST6GALNAC2,GALNT1,PARP10,MGAT2,MAGT1,PARP6,EDEM2,ZDHHC20
TRANSLATION (Reactome)	TC2 vs rest	0.0736092	0.476545	0.0969823	-0.481038	-1.19416	275	RPL7,RPL18A,RPSA,RPLP2,RPL35,EEF1G,PABPC1,EIF5B,RPS20,RPL27A,RPS2,FAU,RPS19,RPS11,EEF1A1,RPS3,RPS9,RPL35A,RPLP1,RPL36,RPL8,RPL18,RPL10,RPL39,RPS17,RPL31,RPL5,RPL28,RPL13A,RPL13,RPS5,RPL32,RPS27,RPLP0,RPL24,RPL11,EIF3E,TRAM1,RPS16,SSR4,RPS12,RPS28,RPL15,RPS15,RPS3A,RPS6,UBA52,RPS25,RPS8,RPL37A,RPL12,RPS18,RPL34,RPL7A,RPL27,RPS14,MRPS5,RPL21,SEC61A1,RPL3,RPL6,RPS29,RPL38,EIF4H,RPS13,RPS10,RPL23,RPS21,MRPS17,EEF1D,EIF3D,EIF3A,MRPL11,MRPL28,EIF4G1,RPS24,SSR3,RPL14,RPL30,EEF1B2
TRANSLESION SYNTHESIS BY POLH (Reactome)	TC2 vs rest	0.673459	0.896878	0.0175542	0.537462	0.872775	19	UBC,NPLOC4,PCNA,RPS27A,VCP,SPRTN,RPA1,RFC3,RPA3,RCHY1
TRANSLESION SYNTHESIS BY POLK (Reactome)	TC2 vs rest	0.950243	0.972826	0.012604	0.402011	0.640209	17	UBC,PCNA,RPS27A,RPA1,RFC3,RPA3,POLK
TRANSLESION SYNTHESIS BY Y FAMILY DNA POLYMERASES BYPASSES LESIONS ON DNA TEMPLATE (Reactome)	TC2 vs rest	0.349807	0.785139	0.0273285	0.596437	1.08539	39	ISG15,UBE2L6,UBC,UBA7,USP10,NPLOC4,POLE4,PCLAF,POLI,TRIM25,PCNA,RPS27A,VCP,SPRTN,RPA1,RFC3,RPA3,POLK,USP43,RCHY1
TRANSLOCATION OF SLC2A4 GLUT4 TO THE PLASMA MEMBRANE (Reactome)	TC2 vs rest	0.502079	0.845332	0.0306836	-0.45424	-0.961298	71	TUBB6,TUBA1A,ACTB,TUBB4B,TUBA1C,TUBA1B,MYH9,TUBB3,SFN,TUBA4A,YWHAH,RHOQ,STX4,TUBB2A,TBC1D1,YWHAB,TUBB2B
TRANSMISSION ACROSS CHEMICAL SYNAPSES (Reactome)	TC2 vs rest	0.837265	0.934001	0.0120506	0.372364	0.855498	268	SLC38A1,AP2B1,GLUL,LIN7A,PRKAR1A,ALDH5A1,MDM2,NSF,ADCY6,ALDH2,GNB1,PPFIA1,MAPT,DLG3,COMT,SLC1A2,VAMP2,PRKAG1,PRKCA,ADCY5,NPTN,ERBB4,CACNG4,GABBR1,UNC13B,CAMK2B,MYO6,ABAT,AP2A1,PRKAG2,CACNB3,TSPOAP1,PRKACA,ADCY1,MAPK3,NRG1,EPB41L1,DNAJC5,LRTOMT,ARHGEF7,PRKAR2B,NBEA,NAAA,SNAP25,RPS6KA6,GRIP1,ARL6IP5,LIN7C,CALM1,CACNA1B
TRANSPORT OF BILE SALTS AND ORGANIC ACIDS METAL IONS AND AMINE COMPOUNDS (Reactome)	TC2 vs rest	0.585956	0.877695	0.0185087	0.460554	0.934754	84	SLC39A6,SLC44A4,SLC39A7,SLC11A2,SLC30A8,SLC30A5,SLC22A5,SLC39A1,SLC13A2
TRANSPORT OF CONNEXONS TO THE PLASMA MEMBRANE (Reactome)	TC2 vs rest	0.00721752	0.1008	0.269842	-0.906248	-1.55482	20	TUBB6,TUBA1A,TUBB4B,TUBA1C,TUBA1B,TUBB3,GJB2,TUBA4A,TUBB2A,TUBB2B
TRANSPORT OF INORGANIC CATIONS ANIONS AND AMINO ACIDS OLIGOPEPTIDES (Reactome)	TC2 vs rest	0.912044	0.963761	0.0118994	0.371494	0.77556	106	SLC38A1,SLC7A8,SLC25A29,SLC1A2,SLC20A2,SLC4A8,SLC26A11,SLC7A2,SLC9A1,SLC1A5,SLC15A2,SLC1A4,SLC7A6,SLC9A8,SLC9A2,CALM1,SLC25A26,SLC25A10
TRANSPORT OF MATURE MRNAS DERIVED FROM INTRONLESS TRANSCRIPTS (Reactome)	TC2 vs rest	0.482413	0.845332	0.0218788	0.538931	0.995495	43	EIF4E,RAE1,SYMPK,NCBP2,NUP133,AAAS,NUP58,NUP88,NUP155,NUP107,CPSF3,NUP85,CPSF4,CPSF2,NUP153,NUP98,SEC13,NUP35,NXF1
TRANSPORT OF MATURE TRANSCRIPT TO CYTOPLASM (Reactome)	TC2 vs rest	0.271276	0.762029	0.03133	0.548851	1.11396	84	CASC3,SRSF5,CHTOP,EIF4E,DDX39A,RAE1,THOC7,U2AF2,SRSF7,SYMPK,DDX39B,SRSF6,NCBP2,NUP133,AAAS,EIF4A3,SRSF1,MAGOHB,NUP58,NUP88,SLU7,NUP155,GLE1,NUP107,CPSF3,THOC3,NUP85,DHX38,CPSF4,CPSF2,NUP153,NUP98,SRSF2,SARNP,SEC13,NUP35
TRANSPORT OF THE SLBP DEPENDANT MATURE MRNA (Reactome)	TC2 vs rest	0.581606	0.877695	0.0192717	0.517768	0.929778	36	EIF4E,RAE1,NCBP2,NUP133,AAAS,NUP58,NUP88,NUP155,NUP107,NUP85,NUP153,NUP98,SEC13,NUP35,NXF1
TRANSPORT OF VITAMINS NUCLEOSIDES AND RELATED MOLECULES (Reactome)	TC2 vs rest	0.937769	0.968958	0.0120481	0.382723	0.706953	43	SLC27A4,SLC29A1,SLC5A6,LCN12,SLC25A4,PDZD11,SLC35B3,ARL2BP,SLC35B2,SLC35A3,SLC27A1,SLC35A1,SLC16A2,SLC35A2
TRANSPORT TO THE GOLGI AND SUBSEQUENT MODIFICATION (Reactome)	TC2 vs rest	0.155112	0.665134	0.0419976	0.526226	1.16645	185	ARF3,NAPA,CGA,COPA,TRAPPC1,CD55,DYNLL2,DYNC1LI1,DCTN1,TMED10,COPG1,GOSR1,FUT8,COPZ1,COPB2,TRAPPC6A,NSF,SAR1B,ARF1,CSNK1D,LMAN1,B4GALT3,SEC16A,DCTN2,TMED3,COG2,TRAPPC2L,ARF4,DYNC1LI2,TMEM115,KDELR1,MIA3,DYNC1H1,ACTR10,TMED7,GOSR2,DCTN4,TBC1D20,MAN2A1,COG1,SEC22B,MGAT4A,PREB,ANK3,GOLGB1,COG7,COPB1,SCFD1,COG4,SEC24C,ARFGAP2,TRAPPC4,SEC31A,TRAPPC2,MCFD2,COG3,MIA2,TRAPPC6B,GBF1,TFG,FUCA1,ST6GAL1,TMED2,PPP6C,LMAN2L,COG6,SEC23IP,ARCN1,TMED9,SEC24D,COG8,CNIH1,PPP6R3,SEC22C,ARF5,SEC22A
TRANS GOLGI NETWORK VESICLE BUDDING (Reactome)	TC2 vs rest	0.128201	0.606928	0.0482554	0.624999	1.24349	72	TPD52,CPD,NAPA,RAB5C,AP1M2,AP1G2,GNS,VAMP8,AP1G1,CLTC,YIPF6,ARF1,SNAPIN,CHMP2A,FTH1,VAMP2,HGS,SNAP23,DNASE2,ARRB1,OCRL,GAK,TGOLN2,BLOC1S4,GOLGB1,AP3B1,GBF1,NECAP1,VAMP7,CLINT1,ACBD3,M6PR,AP1S2,SNX5
TRIGLYCERIDE CATABOLISM (Reactome)	TC2 vs rest	0.43535	0.817263	0.0315047	-0.57406	-1.01763	24	FABP5,PRKACB,CAV1,PPP1CA,PLIN3,FABP3,GPD2,MGLL,FABP4
TRIGLYCERIDE METABOLISM (Reactome)	TC2 vs rest	0.442744	0.82131	0.0321346	-0.523348	-1.00316	38	FABP5,PRKACB,CAV1,PPP1CA,PLIN3,FABP3,GPD2,MGLL,DGAT2,FABP4,LPIN2,DGAT1,LPIN1
TRISTETRAPROLIN TTP ZFP36 BINDS AND DESTABILIZES MRNA (Reactome)	TC2 vs rest	0.605964	0.877737	0.0191675	0.581144	0.925482	17	EXOSC3,EXOSC6,EXOSC1,EXOSC5,TNPO1,EXOSC7,EXOSC2,DCP2,MAPKAPK2
TRNA AMINOACYLATION (Reactome)	TC2 vs rest	0.0541618	0.40173	0.0786527	0.806969	1.36095	24	IARS2,EEF1E1,DARS2,FARSA,VARS2,TARS2,AIMP2,HARS2,FARSB,FARS2,CARS2,EARS2,YARS2,PPA1,LARS2,MARS2,AIMP1,PPA2
TRNA MODIFICATION IN THE NUCLEUS AND CYTOSOL (Reactome)	TC2 vs rest	0.433179	0.817238	0.0236474	0.557066	1.02513	42	NSUN2,TRMT12,QTRT1,TRMT44,OSGEP,LCMT2,METTL1,DUS2,TP53RK,ADAT1,TRMT1,TRMT6,TPRKB,QTRT2,TRMT112,TRMT5,CTU1,TRMT61A,THADA,TYW5,TRMT10A
TRNA PROCESSING IN THE NUCLEUS (Reactome)	TC2 vs rest	0.427535	0.814353	0.0236593	0.531994	1.02516	58	RTRAF,RPP21,XPOT,RAE1,DDX1,TRNT1,NUP133,AAAS,RPP38,NUP58,NUP88,NUP155,RTCB,NUP107,NUP85,CPSF4,NUP153,NUP98,FAM98B,TSEN2,RPP40,SEC13,NUP35,POP7,RPP30,CSTF2,TSEN54,POP4,RPP14,POM121
TRNA PROCESSING (Reactome)	TC2 vs rest	0.239749	0.734702	0.0334746	0.539173	1.12735	107	RTRAF,RPP21,XPOT,NSUN2,RAE1,TRMT12,DDX1,TRNT1,NUP133,AAAS,RPP38,TRMT61B,QTRT1,TRMT44,NUP58,NUP88,OSGEP,LCMT2,METTL1,NUP155,RTCB,DUS2,TP53RK,NUP107,ADAT1,NUP85,CPSF4,TRMT1,NUP153,PRORP,NUP98,TRMT6,FAM98B,TSEN2,TPRKB,QTRT2,TRMT112,RPP40,TRMT5,TRMT10C,SEC13,NUP35,POP7,CTU1,TRMT61A,RPP30,CSTF2,TSEN54,THADA,HSD17B10,TYW5,POP4,RPP14,POM121,TRMT10A
TRP CHANNELS (Reactome)	TC2 vs rest	0.977279	0.982246	0.0183212	-0.35339	-0.642369	28	TRPV2,TRPM2,TRPV4,MCOLN2,MLKL,MCOLN3,RIPK3,TRPC1,TRPV6,TRPV3
UB SPECIFIC PROCESSING PROTEASES (Reactome)	TC2 vs rest	0.0274677	0.256365	0.104652	0.597956	1.32545	185	GATA3,PSME1,PSMB5,BECN1,PSMA6,VDAC1,PSME2,SIAH2,PSME3,UBC,RUVBL1,MDM2,MDM4,PSMF1,NFKBIA,PSMD11,PSMC5,MYC,PSMB8,PSMD6,KAT2A,USP10,PTRH2,RHOT1,HGS,RNF123,ARRB1,PSMA1,USP21,USP14,PSMB6,USP5,PSMD10,POLB,HIF1A,PSMC4,TNKS2,USP18,SMAD4,USP4,TRRAP,PSMA3,USP9X,SMAD2,TOMM70,PSMD7,USP11,RPS27A,PSMB3,PSMC6,WDR20,IDE,VDAC3,SUDS3,USP7,TAF10,PSMC1,TADA2B,PSMD12,TAF9B,USP30,SEM1,USP3,PSMD4,PSMA2,IFIH1,PSMD1,USP15,STAM2,FOXO4
UCH PROTEINASES (Reactome)	TC2 vs rest	0.24394	0.734702	0.0334366	0.557962	1.13438	85	PSME1,NEDD8,PSMB5,PSMA6,PSME2,PSME3,UBC,RUVBL1,PSMF1,PSMD11,OGT,PSMC5,PSMB8,PSMD6,MBD6,INO80B,PSMA1,PSMB6,PSMD10,PSMC4,FOXK2,PSMA3,UCHL5,PSMD7,RPS27A,PSMB3,PSMC6,MCRS1,PSMC1,PSMD12,UCHL1,NFRKB,SEM1,HCFC1,PSMD4,INO80E,PSMA2,PSMD1,USP15
UNBLOCKING OF NMDA RECEPTORS GLUTAMATE BINDING AND ACTIVATION (Reactome)	TC2 vs rest	0.498915	0.845332	0.0221035	0.60422	0.997457	21	DLG3,CAMK2B,CALM1,CAMK2D
UNFOLDED PROTEIN RESPONSER (Reactome)	TC2 vs rest	0.215974	0.734702	0.0357942	0.56034	1.15072	92	XBP1,CREB3L4,WIPI1,HERPUD1,DDIT3,DCTN1,EXOSC3,MBTPS1,WFS1,HSPA5,ACADVL,ATF6,EXOSC6,ATP6V0D1,HDGF,GOSR2,PREB,MBTPS2,CUL7,EXOSC1,EXOSC5,NFYA,SSR1,SEC31A,EIF2S3,ADD1,SRPRB,SERP1,SRPRA,PDIA6,CXXC1,EXOSC7,PARN,EIF2AK3,GSK3A,GFPT1,DNAJB9,TPP1,PLA2G4B,EIF2S1,PDIA5,EXOSC2,ERN1,EDEM1,NFYB
TAKE AND ACTIONS OF BACTERIAL TOXINS (Reactome)	TC2 vs rest	0.482257	0.845332	0.022311	0.572035	0.994122	29	CD9,HSP90AB1,HSP90AA1,VAMP2,MAP2K1,PDCD6IP,SNAP25,CALM1
VASOPRESSIN REGULATES RENAL WATER HOMEOSTASIS VIA AQUAPORINS (Reactome)	TC2 vs rest	0.760419	0.924944	0.022978	-0.417999	-0.817865	43	GNG5,AQP1,GNB2,PRKACB,GNG11,GNB4,ADCY7,GNG12,GNG2,PRKAR1B,GNAS
VEGFR2 MEDIATED CELL PROLIFERATION (Reactome)	TC2 vs rest	0.671731	0.896024	0.0237435	-0.499882	-0.848714	19	VEGFA,SPHK1,HRAS,ITPR2,ITPR3,KDR,KRAS,PRKCB,PLCG1
VEGFR2 MEDIATED VASCULAR PERMEABILITY (Reactome)	TC2 vs rest	0.688695	0.897054	0.017029	0.502867	0.864146	27	VAV3,HSP90AA1,JUP,AKT2,THEM4,CTNND1,TRIB3,AKT1,RICTOR,CALM1
VIRAL MESSENGER RNA SYNTHESIS (Reactome)	TC2 vs rest	0.378672	0.793115	0.0258753	0.572269	1.06035	44	POLR2K,POLR2B,POLR2C,POLR2A,RAE1,POLR2G,NUP133,AAAS,GTF2F2,NUP58,NUP88,POLR2H,NUP155,NUP107,NUP85,POLR2I,NUP153,NUP98,SEC13,NUP35
VISUAL PHOTOTRANSDUCTION (Reactome)	TC2 vs rest	0.433428	0.817238	0.0339513	-0.447188	-0.994192	100	SDC2,HSPG2,LRP1,APOE,AKR1C1,METAP2,AKR1C3,RBP1,SDC1,RDH10,SDC3
VITAMIN B5 PANTOTHENATE METABOLISM (Reactome)	TC2 vs rest	0.113754	0.589973	0.0534741	0.808433	1.28744	17	FASN,COASY,PANK3,SLC25A16,SLC5A6,PDZD11,PPCS,AASDHPPT
VLDLR INTERNALISATION AND DEGRADATION (Reactome)	TC2 vs rest	0.563475	0.874734	0.0202835	0.607745	0.960393	16	AP2B1,CLTC,UBC,MYLIP,AP2A1,RPS27A
VOLTAGE GATED POTASSIUM CHANNELS (Reactome)	TC2 vs rest	0.240656	0.734702	0.0460296	-0.589479	-1.15339	43	KCNG1,KCNAB2,KCNC4,KCNQ4,KCNQ5,KCNQ3,KCNC3,KCNH8,KCND1,KCNAB3,KCND2,KCNB1,KCNAB1,KCNG2,KCNH3,KCNA3,KCNH1,KCNS1,KCNQ1
VXPX CARGO TARGETING TO CILIUM (Reactome)	TC2 vs rest	0.254133	0.743155	0.0340565	0.715605	1.18133	21	EXOC2,RAB11A,EXOC7,ARF4,EXOC3,RAB11FIP3,GBF1,EXOC4,EXOC1,EXOC5,EXOC8,RAB3IP,EXOC6,RAB8A
WNT5A DEPENDENT INTERNALIZATION OF FZD4 (Reactome)	TC2 vs rest	0.735973	0.91558	0.0163839	0.526095	0.821488	15	AP2B1,CLTC,PRKCA,AP2A1,DVL2
WNT LIGAND BIOGENESIS AND TRAFFICKING (Reactome)	TC2 vs rest	0.825461	0.932827	0.0207091	-0.422218	-0.757669	26	SNX3,WNT11,WNT10A,WNT5B,WNT6,WNT5A,WNT2,WNT7B,WNT2B,WLS
XENOBIOTICS (Reactome)	TC2 vs rest	0.725038	0.9147	0.0226317	-0.464154	-0.815076	23	AHR
YAP1 AND WWTR1 TAZ STIMULATED GENE EXPRESSION (Reactome)	TC2 vs rest	0.0216376	0.216376	0.153554	-0.899974	-1.45912	15	CCN2,WWTR1,YAP1,RUNX2
ZBP1 DAI MEDIATED INDUCTION OF TYPE I IFNS (Reactome)	TC2 vs rest	0.629654	0.886961	0.0185442	0.546227	0.901722	21	NFKBIA,IKBKB,TBK1,DHX9,NKIRAS2,NKIRAS1,RIPK1,DTX4,IKBKG
ZINC TRANSPORTERS (Reactome)	TC2 vs rest	0.300421	0.764081	0.0309765	0.740472	1.15623	15	SLC39A6,SLC39A7,SLC30A8,SLC30A5,SLC39A1
INVASIVE BREAST CANCER (Schuetz et al. 2006)	TC2 vs rest	1.233e-31	1.38096e-28	1.46045	-0.889927	-2.25809	351	IGLC2,PLCG2,CCN2,COL1A1,COL1A2,COL3A1,LGALS1,COL6A1,COL6A2,SPON2,AEBP1,POSTN,SPARC,BGN,FN1,MYL9,CALD1,LUM,TIMP3,COL6A3,SDC2,DCN,FTL,COMP,RARRES2,MMP11,CAVIN1,TUBB6,IGFBP7,COL5A1,MRC2,FSTL1,THBS2,FBLN2,C1QA,COL5A2,MFAP2,VCAN,C1R,ISLR,COL11A1,LAPTM5,TGFBI,C1S,IFI30,SPHK1,TYROBP,SERPINF1,COL4A1,CCL5,CTSK,SERPING1,THY1,NNMT,PMEPA1,SERPINH1,MMP2,MXRA7,WWTR1,INHBA,COL4A2,S100A4,APOE,PLAUR,FXYD5,GPNMB,COL10A1,ANXA1,CDH11,QKI,HTRA1,HLA-DQB1,MSN,SULF1,FBN1,SRGN,LOXL2,C1QB,HLA-DPA1,NBL1,CAVIN3,IFI16,SLC16A3,MXRA8,PLAU,PAM,HLA-DPB1,HLA-DQA1,MXRA5,TGM2,PRRX1,DPYSL3,AXL,TCF4,EMP3,PDGFRB,FCER1G,COL15A1,ARL4C,RGS2,SERPINE2,LRRC15,GBP1,SPARCL1,MAP1B,PALLD,EFEMP2,COL16A1,FBN2,LAMB1,CTSS,ASPN,LOX,WIPF1,SEPTIN11,PECAM1,CD74,LMCD1,KCTD12,COL8A2,SGK1,IGFBP3,MS4A6A,GLS,PDLIM2,MAFB,NID1,LOXL1,LYN,MFAP5,TGFBR2,TGFB1I1,MAP4K4,LAMA4,TMEM158,PRNP,OLFML2B,NUAK1,RGS1,MSR1,PLS3,ADAM12,FAP,LAMC1,AKR1B1,TMEM47,CCN1,EMP1,CD93,DAB2,MICAL2,MAF,MEF2C,HLA-DRA,OLFML3,MMP13,CILP,RGCC,PDGFRA,CPQ,CRISPLD2,GIMAP4,CD53,GREM1,ETV5,GLIPR1,MMP1,NRP1,ANGPTL2,DSE,TACC1,PTEN,ZEB2,CCND2,FKBP11,F2R,FOXN3,CD163,GAS1,CLEC2B,FERMT2,PTPRC,HCLS1,HLA-DMB,CELF2,AHNAK2,HMOX1,NREP,C3AR1,ZEB1,CPVL,SLC2A3,TMEM204,SSPN,PROS1,ELK3,AKT3,CFH,TRIM22,NID2,LY96,TNFAIP6,XYLT1,FYN,SRPX2,RASSF2,CASP1,BICC1,ITGBL1,OLR1,GPX7,SNAI2,RECK,SEC23A,CLEC7A,ACSL4,FGL2,EVI2B,SPOCK1,MS4A4A,C1orf54,CLEC11A,SAMD4A,SLAMF8,ST3GAL6,SPON1,ENTPD1,SGCB,PLXNC1,ALOX5,SKAP2,FCGR1A,MNDA,HEG1,PLSCR4,IFFO1,ADGRF5,RNASE6,SLC7A7,SMCO4,KDR,EVI2A,LCP2,LHFPL6,JCAD,TFEC,IL18,DACT1,GEM,PTPRM,ERG,DPYD,PLXDC1,PARVA,ADGRL4,ROBO1,GIMAP6,CCR1,FLI1,TLE4,ADCY7,HSD17B11,EDNRA,NOX4,PSMB9,ADAM19,NDN
DUCTAL BREAST CANCER (Schuetz et al. 2006)	TC2 vs rest	0.0734953	0.476545	0.0646399	0.64217	1.30094	82	ACADSB,FAM234B,RAB11FIP1,STC2,MLPH,PDCD4,TTC39A,VAV3,SLC19A2,AUTS2,ALDH3B2,ERBB3,MYB,MRPS30,ANXA9,EPN3,CELSR1,CLDN3,FAM174B,MAGED2,KIAA0040,WFS1,LETM1,LRBA,ABCD3,SLC27A2,ABHD11,TJP3,SHANK2,GALNT7,ISOC1,ERBB4,SCNN1A,GRB14,DNAJC12,MYO6,ABAT
TIS (Ayers et al. 2017)	TC2 vs rest	0.0225	0.220156	0.151813	-0.879861	-1.47924	18	CCL5,HLA-DQA1,CXCL9,CD276,IDO1,NKG7,CMKLR1,PSMB10,HLA-E,LAG3,CD8A,CD27,PDCD1LG2,CD274,TIGIT
DNA DAMAGE (CancerSEA)	TC2 vs rest	0.819473	0.932827	0.022978	-0.376843	-0.846739	110	SOX4,RPS3,USP1,UBA52,SFN,RGCC,PML,RBM38,RNF168,PRMT1,FOXN3,PLAGL1,CDKN1A,PLK3,MAD2L2,CARM1,GADD45A,HIC1,RBBP6,CASP2,UBB,BAX,CCND1,CNOT9,TAOK3,CNOT4,CCNA2,PMAIP1,KAT5,ATM,RAD9A,GTSE1,TFDP1,PLK2,CNOT6L,CCNB1,FOXM1
DNA REPAIR (CancerSEA)	TC2 vs rest	0.232879	0.734702	0.0338599	0.534246	1.12951	119	POLR2K,XAB2,APEX1,SMUG1,WRNIP1,CETN2,DDB1,LIG3,RAD23B,POLR2C,PARP1,GTF2H5,POLR2G,FANCF,ERCC3,POLB,RRM2B,POLI,UBE2N,PCNA,MNAT1,TP53BP1,CCNH,XRCC6,RPS27A,POLR2H,RAD51C,NBN,CDK7,MGMT,TDP1,POLR2I,RAD50,RPA1,RFC3,GTF2H4,XRCC1,RPA3,RAD52,RAD51D,ATR,POLK
EMT (CancerSEA)	TC2 vs rest	1.97296e-07	1.84143e-05	0.690132	-0.873054	-1.91167	90	COL1A1,COL1A2,COL3A1,TAGLN,COL6A2,POSTN,VIM,BGN,FN1,MYL9,LUM,TIMP1,FSTL1,FBLN2,TNC,COL5A2,MMP14,VCAN,ACTA2,COL4A1,SERPINH1,MMP2,S100A4,PLAUR,CTSB,PCOLCE,TUBA1A,CDH11,CTGF,HTRA1,FBN1,LOXL2,PRRX1,ITGAV,TUBB3,FAP,MKI67,DAB2,ENC1,PDGFRA,DDR2,MMP1,PTX3,GAS1,FBLN5,MCM7,SDC1,TGFBR1,SDCBP,TMEM100
EMT DOWN (Groger et al. 2012)	TC2 vs rest	0.37033	0.792653	0.036558	-0.502977	-1.0412	61	KRT17,KLK10,KLK7,KRT15,IFI30,LSR,CXADR,CXCL16,SLPI,GPX3,SLC7A5,DSG3,GJB3,FST,MPZL2,SYK,MBP,PLXNB1,ALDH1A3,IL18
EMT UP (Groger et al. 2012)	TC2 vs rest	1.93579e-06	0.000135505	0.627257	-0.882152	-1.84553	65	COL1A1,COL3A1,TAGLN,COL6A1,VIM,FN1,MYL9,LUM,COL6A3,DCN,COL5A1,FSTL1,VCAN,MMP2,TPM1,FBLN1,TUBA1A,CDH11,CTGF,FBN1,SRGN,PMP22,TGM2,LAMC2,EMP3,SERPINE2,MAP1B,LTBP2,LOX,IGFBP3,SERPINE1,TMEM158,FGFR1,ADAM12,NRP1,PTX3,FBLN5,ZEB1,NID2,TNFAIP6,RECK,SYNE1,SPOCK1
ANGIOGENESIS (CancerSEA)	TC2 vs rest	0.000918829	0.0194168	0.477271	-0.79709	-1.69354	73	SPP1,FN1,VEGFA,MMP14,VCAN,PDGFA,LOXL2,ANGPT1,TYMP,ID1,PDGFRB,ITGAV,ITGA5,FGFR1,NOTCH1,GREM1,NRP1,FLT1,SOX18,CCND2,TNFAIP6,SRPX2,CD34,PIK3R1,EFNB2,JAG1,KDR,PARVA,ADGRA2,ROBO1,SRF,PGF,PIK3CA,ACVRL1,JAG2,PTK2B,EDN1,ANGPT2,FGF2,EGR3,ESM1,SEMA5A,SHC1,CDC42
APOPTOSIS (CancerSEA)	TC2 vs rest	0.302293	0.764081	0.0411737	-0.516141	-1.08183	66	TIMP3,TNFRSF12A,GSN,INHBA,IFI16,PYCARD,LGALS9,SKIL,SIVA1,CASP4,TNFRSF1A,DDIT4,BOK,TMEM109,CASP2,TNFRSF1B,DAB2IP,G0S2,TP53BP2,BCL10,CIDEB,PMAIP1,BAK1,ATM,DAPK3,E2F2
CELL CYCLE (CancerSEA)	TC2 vs rest	0.0781111	0.487459	0.0878686	-0.540474	-1.24755	137	TUBB4B,RAD21,USP1,SMC4,MCM4,ANP32E,NASP,TUBB,MCM6,TYMS,MKI67,H2AFX,NDC80,RAN,PTTG1,MCM7,MCM5,NUCKS1,CHAF1B,HIST1H4C,CCNE1,KIF2C,CLSPN,CENPE,TMPO,TOP2A,LBR,CCNF,GCLM,ATAD2,CCND1,CDCA8,KIF23,CDCA5,TROAP,CCNE2,TTK,POLD3,CBX5,PRC1,CDCA7L,CASP8AP2,CHAF1A,DLGAP5,LYAR,CCNB2,CCNA2,PSRC1,HELLS,RFC2,PRR11,PIF1,AKIRIN2,GTSE1,KPNA2,TACC3,CDCA2,KIF11,RFC5,GAS2L3,CDC45,HJURP,DTYMK,CDC25C,NUP37
DIFFERENTIATION (CancerSEA)	TC2 vs rest	0.0884615	0.518727	0.0857131	-0.496998	-1.19475	201	LGALS1,VEGFA,MMP14,LMNA,ANXA1,RUNX1,SOX4,SOX10,FAM20C,NFIB,MYH9,AXL,GDPD5,LGALS9,CSF1R,SPI1,JUN,LYN,TGFBR2,FGFR1,PLS3,MEF2C,CEBPB,PROM1,NRP1,RUNX2,ZEB2,TSPAN2,SLC4A7,HMGB1,WNT11,HDAC2,MEF2A,TMEM100,SAV1,RELB,ACVR1,SYK,CEBPA,NCKAP1L,CYP26B1,CD86,CSF1,CCL19,SOX6,PRDM1,BMP6,IL20,SRF,JUNB,LIF,WNT5B,JAG2,ILK,LEF1,SEMA7A,EPHA2,GNAS,TGFB2,FOXP1,PTGER4,SHOX2,IGF1,FLT3LG,SOD1,SNAI1,ZAP70,STK11,IL15,BCL11B,DLL4,CDC42,NFATC2,RAC1
HYPOXIA (CancerSEA)	TC2 vs rest	0.0490417	0.378805	0.108573	-0.630135	-1.36182	83	SLC2A1,NDRG1,VEGFA,TGFBI,PLAUR,SAT1,PAM,LDHA,CA9,TXNIP,TPI1,PFKFB3,PLOD2,ADM,PLIN2,LOX,TMEM45A,PGK1,IGFBP3,SERPINE1,JUN,PDK1,BNIP3L,MIF,P4HA1,KLF6,PFKP,ENO2,CAV1,FOS,ZNF292,ANGPTL4,P4HA2,KLHL24,PDGFB,HMOX1,DDIT4,SLC2A3,ATF3,BNIP3,EGLN3,MAFF,CXCR4,KLF7,PGM1,F3,VLDLR,AKAP12,PGF,ZNF395,PFKFB4
INFLAMMATION (CancerSEA)	TC2 vs rest	0.0909353	0.529333	0.0800618	-0.556658	-1.25482	112	SPHK1,CCL5,THBS1,CXCL10,MARCKS,PLAUR,FSCN1,ICAM1,FCER1G,CCL2,SERPINE1,ITGB8,CXCL11,CEBPB,VCAM1,B4GALT1,CCL8,NINJ1,PTX3,PLPP3,SERPINB2,TNIP1,TNFAIP2,RELB,OSMR,TRIP10,OLR1,CCL18,MAP2K3,CSF1,MAFF,JAG1,TLR2,NFKB2,CXCL8,CCL4,PPP1R15A,IL18,RGS16,CCL3,RELA,F3,KIF1B,LIF,ICOSLG,F12,SNN,EDN1,G0S2,NFKB1,IL1B,CXCL1
INVASION (CancerSEA)	TC2 vs rest	1.01519e-09	1.89502e-07	0.788187	-0.898301	-1.9862	97	COL1A1,COL1A2,COL3A1,LGALS1,COL6A2,AEBP1,POSTN,BGN,FN1,CALD1,LUM,COL6A3,YBX1,COMP,MMP11,TUBB6,COL5A1,THBS2,COL5A2,VCAN,COL11A1,TGFBI,IFI30,CTSK,THY1,MMP2,WWTR1,INHBA,COL10A1,CDH11,FBN1,LOXL2,C1QB,PLAU,MXRA5,PRRX1,PDGFRB,LRRC15,LAMB1,ASPN,LOX,TUBB,MFAP5,TMEM158,OLFML2B,NUAK1,ADAM12,FAP,LAMC1,AKR1B1,DAB2,SLC25A5,CYR61,CAPG,CRISPLD2,GREM1,PSMB4,PROS1,NID2,TNFAIP6,ITGBL1,SNAI2,SPOCK1,CCNE1
METASTASIS (CancerSEA)	TC2 vs rest	1.42886e-05	0.000615507	0.593325	-0.729034	-1.71703	166	EGFR,SPP1,POSTN,SPARC,VIM,FN1,ANXA2,TIMP1,SLC2A1,MMP11,MMP7,VEGFA,MMP14,VCAN,TGFBI,CTSK,MMP9,PKM,MMP2,EGR1,S100A4,PLAUR,CTSB,ANXA1,LGALS3,CTGF,MSN,SOX4,LOXL2,PLAU,TGM2,CA9,LAMC2,MCAM,TYMP,AXL,ID1,EZR,CXCL12,CCDC88A,ITGAV,RHOC,HMGA1,LOX,ITGA5,MIF,FGFR1,MKI67,AQP5,STMN1,NOTCH1,CYR61,MMP13,YAP1,PTP4A3,PDGFRA,PROM1,DDR2,IDO1,PTTG1,MMP1,FLT1,PDPN,ANGPTL4,ZEB2,MET,ROCK1,ZEB1,SDCBP,EZH2,CDCP1,ATF3,SNAI2,MACC1
PROLIFERATION (CancerSEA)	TC2 vs rest	0.261335	0.752116	0.0451214	-0.504573	-1.09967	88	ID4,CYBA,VEGFA,CCL5,CDC20,CD74,MIF,FGFR1,MKI67,IRS2,SMO,BMPR2,PTPRC,PDGFB,HMGB1,CX3CL1,TNFRSF4,ASPM,CD34,SYK,CD86,OSR1,TOP2A,CD40,IL18,HMGB2,TLR4,DOCK7,FGF7,BAX,CCND1,LEF1,NUMBL,DLGAP5,CCNA2,IGF1,SEMA5A,WNT2
QUIESCENCE (CancerSEA)	TC2 vs rest	0.223542	0.734702	0.0486439	-0.547409	-1.14737	66	CXCL10,INHBA,TM4SF1,ANXA5,JUN,TGFB1I1,RGS1,EMP1,CXCL11,CCL8,GLIPR1,OPTN,PTPRC,TPSB2,SERPINB2,MPZL2,MAFF,CCL19,ALOX5,CXCL8,EVI2A,CXCL13,GBP2,PPFIBP1,AREG,IL1B,CXCL1,CYTIP,TCF7L2,TRA2B,HLX
STEMNESS (CancerSEA)	TC2 vs rest	0.0367422	0.309408	0.131183	-0.55718	-1.31228	166	KRT14,MALAT1,EGFR,KLK10,VEGFA,PABPC1,CCL5,THY1,RUNX1,SOX4,EEF1A1,SET,LYZ,PTMA,NFIB,TCF4,ICAM1,ENG,AQP1,PTK7,LGR5,CDK6,STMN1,DNER,BOC,ETS2,PROM1,FBLIM1,CCND2,MET,PTPRC,ASCL2,H19,HAPLN1,CORO1C,EZH2,BAZ2B,CEBPA,NT5E,GPSM2,KDR,EVI2A,ALDH1A3,CHD7,CD38,PTPRG,ITGAM,IKZF1,UGT8,ZBTB8A,SRGAP2C,MME,HOPX,TNFAIP8L1,NKX2-5,SOX9,EBF1,SMOC2,CDCA7,EPHB2,CD200,TCF12
BRCANESS (Schroth et al. 2020)	TC3 vs rest	0.689789	0.80798	0.0126143	-0.480031	-0.887296	53	CRYAB,CCNE1,TYMS,RRM2,DDX39A,CCNB1,RFC4,PCNA,POLD1,ANLN,MCM3,TRIP13,MCM2,LEMD1,BBOX1,ST6GALNAC2,PKMYT1,CD68,FAM83D,CCNA2,CDCA8,ADM,SPC25,CDC7,ASPM,TTK,MME,GJB2,HLA-E,CHRNA5
HYPOXIA METAGENE (Buffa et al. 2010)	TC3 vs rest	0.00599682	0.0780981	0.206652	-0.786023	-1.44354	50	CHCHD2,DDIT4,HILPDA,MRPS17,VEGFA,TUBB6,ESRP1,PFKP,ENO1,SEC61G,NDRG1,TUBA1A,AK4,MRPL15,PGAM1,GPI,PNP,YKT6,TUBA1C,LRRC42,SLC25A32,MAD2L2,PSRC1,MRPL13,CA9,TPI1,KIF20A,MAP7D1,ANLN,MRGBP,UTP11,SLC16A1,CTSV,SHCBP1,ADM,P4HA1,SLC2A1,CORO1C,GAPDH
ADIPOGENESIS (Hallmark)	TC3 vs rest	0.142469	0.398913	0.0371497	-0.568139	-1.16977	199	UBC,SOD1,POR,RNF11,COL4A1,MDH2,PLIN2,TALDO1,SLC5A6,SCARB1,PGM1,APLP2,ATL2,CMPK1,DLD,YWHAG,AGPAT3,DRAM2,MTCH2,ACO2,GPAT4,AK2,APOE,ACADM,MRPL15,CYC1,ATP5PO,ACAA2,DHCR7,TANK,PIM3,SDHB,BCL6,UBQLN1,PREB,TKT,ESYT1,MGST3,ORM1,STAT5A,COX7B,G3BP2,BCL2L13,PFKFB3,SLC66A3,SCP2,UQCR11,CD151,MCCC1,CYP4B1,NDUFAB1,JAGN1,ANGPTL4,NDUFA5,RTN3,SUCLG1,PFKL,UCK1,PHYH,PPP1R15B,COX6A1,RAB34,DNAJB9,SLC19A1,QDPR,ME1,LAMA4,PEX14,GRPEL1,ADCY6,COQ9,STOM,IFNGR1,DECR1,LIFR,VEGFB,DDT,IDH1
ALLOGRAFT REJECTION (Hallmark)	TC3 vs rest	0.612682	0.778009	0.0127044	-0.462618	-0.951759	196	EGFR,IFNGR2,TAP1,TAP2,STAT1,CDKN2A,CD47,B2M,DEGS1,TRAF2,BCL3,ABI1,ITGB2,FLNA,ICAM1,TAPBP,IL27RA,IRF7,IKBKB,RPS19,IFNAR2,MAP3K7,CSF1,NME1,SOCS1,TPD52,HLA-A,JAK2,CCL5,ICOSLG,SPI1,CD8B,NCK1,IFNGR1,MMP9,PSMB10,TLR2,CSK,FAS,ABCE1,SOCS5,GBP2,RPL9,PRF1,CXCL13,TIMP1,HLA-E,LY75,AKT1,RIPK2,CCND3,LYN,CTSS,MRPL3,CD3D,LCP2,GCNT1,TGFB1
ANDROGEN RESPONSE (Hallmark)	TC3 vs rest	0.266912	0.53647	0.0262233	-0.570385	-1.11992	99	AZGP1,DBI,B4GALT1,GNAI3,MYL12A,ACTN1,NDRG1,TMEM50A,B2M,GUCY1A1,XRCC5,ABCC4,IDI1,ADAMTS1,UAP1,GPD1L,PGM3,UBE2I,SELENOP,SRF,ELK4,SMS,SGK1,CENPN,HMGCS1,ALDH1A3,PDLIM5,HOMER2,TPD52,DNAJB9,VAPA,LIFR,PA2G4,ELOVL5,FADS1,RAB4A,ACSL3,ZMIZ1,LMAN1,SORD,SLC26A2,AKT1,HPGD,ARID5B,RPS6KA3,CCND3,SPCS3,SLC38A2,CDK6,DHCR24
ANGIOGENESIS (Hallmark)	TC3 vs rest	0.54542	0.735989	0.0164942	-0.553641	-0.975687	36	APP,PTK2,VEGFA,COL3A1,VAV2,LRPAP1,POSTN,TNFRSF21,FSTL1
APICAL JUNCTION (Hallmark)	TC3 vs rest	0.080852	0.322148	0.0509047	-0.591604	-1.21808	199	EGFR,MDK,GRB7,PTK2,ITGB1,CLDN4,ARPC2,CDH3,ZYX,B4GALT1,FSCN1,CD99,ACTN1,RSU1,ACTB,MYH9,PIK3R3,MYL12B,ACTG2,LAMC2,THBS3,SDC3,VASP,CTNNA1,CTNND1,SRC,ICAM1,MPZL2,VAV2,SGCE,CX3CL1,ITGA9,NECTIN4,NECTIN1,MSN,CNN2,SPEG,TGFBI,CAP1,SYMPK,MPZL1,CD276,PFN1,TMEM8B,INPPL1,TUBG1,CALB2,COL9A1,IKBKG,EPB41L2,SIRPA,PLCG1,SHC1,NFASC,MAPK14,ACTG1,ADAM15,EXOC4,ARHGEF6,MMP9,AKT2,PARVA,CDK8,COL16A1,LAMB3,WASL,NF2,PARD6G,PTEN,ADAM9
APICAL SURFACE (Hallmark)	TC3 vs rest	0.430378	0.688613	0.0196415	-0.577778	-1.0469	44	APP,CRYBG1,EPHB4,B4GALT1,PLAUR,CX3CL1,EFNA5,TMEM8B,GSTM3,NCOA6,SULF2,FLOT2,DCBLD2,ATP6V0A4
APOPTOSIS (Hallmark)	TC3 vs rest	0.0868941	0.331025	0.0493786	-0.601968	-1.22308	159	ERBB2,APP,IFITM3,SOD2,PTK2,CD44,TAP1,TNFSF10,GSN,SOD1,SQSTM1,RARA,EBP,DNAJA1,EMP1,TOP2A,PEA15,IGF2R,TNFRSF12A,SC5D,BTG3,RELA,CD14,MCL1,JUN,BCL2L2,ADD1,BCL2L1,ATF3,GADD45B,CASP6,DAP,IER3,HMGB2,CTNNB1,SLC20A1,CASP2,BID,IRF1,SPTAN1,CFLAR,BAX,CDC25B,BIRC3,DFFA,VDAC2,CASP4,PAK1,WEE1,PPP3R1,PMAIP1,DNM1L,TSPO,BMF,TGFBR3,BCL2L11,TIMP2,DNAJC3,IFNGR1,CASP7
BILE ACID METABOLISM (Hallmark)	TC3 vs rest	0.520296	0.723891	0.01575	-0.499987	-0.989905	112	RBP1,SOD1,FADS2,IDH2,CYP27A1,IDI1,TFCP2L1,RXRA,SLC35B2,ACSL1,SCP2,PEX13,ACSL5,PHYH,GNPAT,NPC1,PEX16,BBOX1,PNPLA8,CYP7B1,IDH1,OPTN,FADS1,DIO1,PEX26,PEX1,CYP39A1,PFKM,AMACR,HACL1,DHCR24
CHOLESTEROL HOMEOSTASIS (Hallmark)	TC3 vs rest	0.180017	0.454096	0.0340038	-0.618567	-1.18541	74	FABP5,LGMN,PLSCR1,FADS2,MAL2,ANXA5,PLAUR,EBP,CXCL16,GUSB,ACAT2,TNFRSF12A,SC5D,LSS,FDPS,IDI1,CHKA,ATF3,DHCR7,PDK3,CTNNB1,NFIL3,GPX8,SREBF2,HMGCS1,ERRFI1,SQLE
COAGULATION (Hallmark)	TC3 vs rest	0.815131	0.877833	0.00886026	-0.416013	-0.836871	138	FGG,A2M,LGMN,FN1,GSN,KLK8,CFD,SERPING1,FURIN,MMP7,MSRB2,CPQ,WDR1,LAMP2,C1R,CTSB,MMP14,PREP,CFI,ARF4,SH2B2,C1S,HMGCS2,CAPN2,FGA,MMP9
COMPLEMENT (Hallmark)	TC3 vs rest	0.422492	0.679873	0.0180755	-0.500816	-1.03156	200	S100A9,CP,LGMN,FN1,HSPA5,PLSCR1,COL4A2,ANXA5,CD59,SERPING1,PLAUR,GNAI3,CTSC,CEBPB,CPQ,PSMB9,LAMP2,SRC,LAP3,USP14,C1R,CTSB,IRF7,GCA,MMP14,CTSD,XPNPEP1,RCE1,RNF4,PREP,KYNU,LIPA,IRF1,LTF,PFN1,CALM3,DOCK9,RAF1,CASP4,GNB4,CA2,SPOCK2,JAK2,C1S,C1QC,ME1,CCL5,USP16,TIMP2,FDX1,DYRK2,CBLB,CASP7,SH2B3,PDP1,PPP2CB,CTSV,ADAM9,MSRB1,PRKCD,FCER1G,CASP9,RASGRP1,L3MBTL4,CFB,CTSL,KCNIP3,USP15,TIMP1,F3,LYN,TNFAIP3,CTSS,PRSS3,CDH13,PIK3CA,IRF2,RHOG,LCP2
DNA REPAIR (Hallmark)	TC3 vs rest	0.170732	0.439585	0.033912	-0.57499	-1.16306	149	CMPK2,POLR2F,NELFCD,DDB1,TYMS,POLR2G,TAF6,GTF3C5,TAF10,POLB,POLR1C,AK3,RFC2,CSTF3,SEC61A1,POLR2K,SSRP1,DGUOK,RFC4,PNP,ALYREF,COX17,STX3,POM121,FEN1,PDE4B,SUPT5H,RAE1,TAF1C,PCNA,POLD1,GTF2B,POLA2,POLR2C,NCBP2,NME1,CANT1,POLR2J,DGCR8,LIG1,GTF2H1,TMED2,ADCY6,ERCC5,SF3A3,POLR2E,EDF1,RALA,GTF2H5,ADA,TAF12,NME4,ZWINT,NUDT21,ERCC3,AK1,ZNF707,TARBP2,CLP1,POLR3C,NELFB,NELFE,ELL,POLR2D,SNAPC4,HPRT1
E2F TARGETS (Hallmark)	TC3 vs rest	0.00239182	0.0652534	0.310777	-0.694868	-1.43026	198	STMN1,MCM7,TFRC,JPT1,UBE2S,CDC20,CDKN2A,UBE2T,CCNE1,KPNA2,BIRC5,PLK1,ILF3,MYC,TUBB,LBR,RRM2,TOP2A,SRSF1,CDK4,CKS2,MCM4,DDX39A,PTTG1,AK2,XPO1,PRKDC,RFC2,SRSF2,MCM6,RAN,SPAG5,CDCA3,SSRP1,CSE1L,ASF1A,CCNB2,ANP32E,CTPS1,NUP205,MYBL2,KIF2C,POP7,TRA2B,CDK1,PHF5A,HMGB2,TK1,SUV39H1,SLBP,HMGA1,POLE,LMNB1,CKS1B,MELK,TMPO,MAD2L1,PRPS1,PRDX4,TUBG1,PMS2,EZH2,PCNA,MCM5,TIMELESS,POLD1,POLA2,NASP,POLD2,RAD51C,CDC25B,MSH2,NME1,MCM3,NOP56,TRIP13,MCM2,RANBP1,WEE1,LIG1,HNRNPD,DNMT1,ORC6,RAD1,AURKB,MTHFD2,CHEK1,CHEK2,PPP1R8,TCF19,NCAPD2,SNRPB,ATAD2,TBRG4,WDR90,KIF18B,NUDT21,CNOT9,NUP153,NBN,PA2G4,RPA1,AURKA,DLGAP5,MXD3,ESPL1,CDCA8,DCTPP1,HUS1,SPC25,EXOSC8,MKI67
EPITHELIAL MESENCHYMAL TRANSITION (Hallmark)	TC3 vs rest	0.698654	0.80798	0.0107375	-0.442941	-0.912353	200	VIM,NOTCH2,MCM7,CD44,PFN2,ITGB1,FN1,TNC,COL4A2,PLOD1,SFRP1,VEGFA,COLGALT1,CRLF1,CALU,COL4A1,IL32,QSOX1,CD59,ANPEP,CTHRC1,PLAUR,SERPINH1,SERPINE2,LAMC1,FBLN2,PLOD3,TGM2,TPM1,GJA1,TNFRSF12A,LAMC2,FLNA,JUN,CCN2,COL3A1,MEST,PPIB,GADD45B,TPM2,POSTN,FSTL1,MMP14,TGFBI,P3H1,CCN1,COPA,GPX7,PLOD2,PTX3,SLC6A8
ESTROGEN RESPONSE EARLY (Hallmark)	TC3 vs rest	0.463291	0.698611	0.0740706	0.383606	0.987053	200	TFF1,TFF3,SLC39A6,IGFBP4,MUC1,UGCG,AMFR,MLPH,CLIC3,KRT19,XBP1,CA12,BLVRB,IL6ST,FKBP4,ABHD2,NBL1,TOB1,AR,KRT18,KLF4,KRT13,FASN,BHLHE40,KRT8,ITPK1,INHBB,MED13L,ANXA9,KCNK15,SLC9A3R1,SCNN1A,NADSYN1,CXCL12,RHOBTB3,RAB17,FOS,ABAT,SLC27A2,RET,SFN,WFS1,ABCA3,PRSS23,OLFM1,BCL2,RETREG1,MYB,HSPB8,MINDY1,REEP1,TPBG,SLC7A2
ESTROGEN RESPONSE LATE (Hallmark)	TC3 vs rest	0.680396	0.803703	0.0111505	-0.447414	-0.9212	199	FABP5,MDK,S100A9,SERPINA3,TPD52L1,LSR,CD44,PERP,ASS1,ST14,CHPT1,LLGL2,KLK10,FARP1,CDC20,SCARB1,TRIM29,IMPA2,PLAAT3,TOP2A,NRIP1,DHRS2,NPY1R,BTG3,CXCL14,LAMC2,IDH2,FOXC1,PPIF,PTGES,SIAH2,PLXNB1,CDC6,MEST,SLC7A5,OPN3,DHCR7,GAL,KCNK5,CELSR2,FAM102A,NCOR2,PAPSS2,LTF,SGK1,TSPAN13,PKP3,KIF20A,OVOL2,RAPGEFL1,DLG5,TFAP2C,SLC24A3,FGFR3,CA2,FLNB,HOMER2,STIL,JAK2,AFF1,CISH,HMGCS2,ST6GALNAC2,ID2,FRK,METTL3,GINS2,SLC22A5,JAK1,TMPRSS3,RBBP8,ISG20,ZFP36,UNC13B,DUSP2,ELOVL5,HR,SLC16A1
FATTY ACID METABOLISM (Hallmark)	TC3 vs rest	0.752959	0.839583	0.00988483	-0.432534	-0.877818	156	MDH1,ODC1,UBE2L6,MDH2,DLD,GLUL,ACAT2,ACO2,HADHB,SDHD,ACADM,IDI1,FH,PCBD1,ACAA2,PDHA1,GABARAPL1,CBR1,ERP29,ACAA1,EPHX1,IDH3B,SDHA,CBR3,SMS,ACSL1,PSME1,HMGCS1,ACSL5,SUCLG1,ACSS1,DLST,CA2,GRHPR,ME1,HMGCS2,NCAPH2,SLC22A5,DECR1,PTS,NBN,IDH1,IL4I1,ADSL,ELOVL5,ACOT8
G2M CHECKPOINT (Hallmark)	TC3 vs rest	0.00239182	0.0652534	0.310777	-0.697867	-1.43561	195	STMN1,NOTCH2,ODC1,JPT1,TFDP1,HSPA8,CUL4A,SNRPD1,UBE2S,HMGN2,CDC20,KPNA2,UBE2C,BIRC5,PLK1,ILF3,MYC,LBR,TOP2A,UPF1,MARCKS,SRSF1,CDK4,CUL1,BCL3,CKS2,DDX39A,PTTG1,SFPQ,NCL,DTYMK,XPO1,DR1,SRSF2,MCM6,CDC6,SLC7A5,CCNB2,BUB1,MT2A,MYBL2,KIF2C,NDC80,RBM14,TRA2B,SLC38A1,CDK1,TPX2,EWSR1,SUV39H1,EGF,TENT4A,HMGA1,POLE,LMNB1,CKS1B,CENPA,HIRA,HNRNPU,CHMP1A,NSD2,SRSF10,KIF23,EFNA5,TMPO,MAD2L1,E2F4,EZH2,DKC1,MCM5,POLA2,NASP,NUP98,CDC25B,UCK2,MCM3,SQLE,MCM2,KATNA1,STIL,NUP50,AMD1,SAP30,HNRNPD,MAPK14,ORC6,RBL1,AURKB,CHEK1,SLC7A1,CHAF1A,TROAP,GINS2,PRC1,SMAD3,KIF11,PBK,TNPO2,LIG3,AURKA,E2F3,ORC5,CCNA2,PML,ESPL1,HUS1,CUL3,MKI67,CDC7
GLYCOLYSIS (Hallmark)	TC3 vs rest	0.00989346	0.104535	0.150964	-0.654246	-1.34664	198	EGFR,MED24,STMN1,DSC2,UGP2,DDIT4,VLDLR,MDH1,AGRN,CD44,SOD1,HSPA5,PLOD1,VEGFA,SDC2,QSOX1,MDH2,TXN,TALDO1,B4GALT1,PFKP,ENO1,SOX9,CXCR4,GUSB,DLD,CHPF,PAM,AK3,EXT2,EXT1,AK4,SDC3,ERO1A,STC2,PGAM1,PPIA,B3GALT6,HDLBP,CHPF2,PSMC4,GOT1,CASP6,PDK3,B4GALT2,B3GAT3,ANKZF1,CDK1,RBCK1,IER3,TGFBI,CYB5A,CENPA,ME2,PGM2,ELF3,PRPS1,TPI1,AGL,NDUFV3,NASP,KIF20A,SLC37A4,ANGPTL4,CLN6,PLOD2,CHST12,TGFA,P4HA2,SAP30,ME1,GMPPA,MXI1,NOL3,PKP2,BPNT1,B4GALT4,COPB2,PYGL,PGLS,IDH1,POLR3K,IGFBP3,GFPT1,G6PD,ISG20,AURKA,PPP2CB,SLC25A13,ABCB6,FAM162A,PKM,P4HA1,B3GNT3
HEDGEHOG SIGNALING (Hallmark)	TC3 vs rest	0.23075	0.50605	0.0304477	-0.663452	-1.16921	36	VLDLR,VEGFA,MYH9,DPYSL2,LDB1,CELSR1,ADGRG1,TLE1,PML,RASA1,AMOT,NRP2,CDK6,NRP1,ETS2,OPHN1,L1CAM
HEME METABOLISM (Hallmark)	TC3 vs rest	0.625027	0.781509	0.0124202	-0.459983	-0.945732	194	PDZK1IP1,TFRC,RCL1,HTATIP2,PICALM,CLCN3,IGSF3,SLC66A2,LAMP2,SLC11A2,UBAC1,ADD1,RBM38,BSG,NARF,NFE2L1,CTSB,MKRN1,PSMD9,SLC10A3,AQP3,MGST3,RNF19A,GMPS,DCUN1D1,FOXO3,SLC6A9,HDGF,XPO7,SLC6A8,MOSPD1,BPGM,CA2,P4HA2,MOCOS,SLC30A1,MXI1,GYPC,EPB41,RANBP10,PGLS,ADD2,TNS1,LPIN2,YPEL5,ISCA1,ACP5,SMOX,ABCB6,FBXO7,OPTN,HMBS,AGPAT4,FECH,CCDC28A,SEC14L1,DCAF11,SLC2A1,NEK7,FN3K,ERMAP,USP15,PRDX2,MAP2K3,TMCC2,CCND3,KDM7A,FBXO34,RNF123,E2F2,GCLM,BMP2K,SLC25A37,PC,SLC7A11,HAGH,ENDOD1
HYPOXIA (Hallmark)	TC3 vs rest	0.119735	0.37409	0.0409846	-0.575614	-1.18563	200	EGFR,UGP2,DDIT4,VLDLR,CP,PRKCA,HSPA5,EFNA1,VEGFA,SDC2,PLIN2,PFKP,SCARB1,PGM1,PLAUR,ENO1,GAA,TES,CXCR4,NDRG1,MYH9,TGM2,PAM,EXT1,AK4,SDC3,ANXA2,ERO1A,JUN,NAGK,STC2,CCN2,SIAH2,GCNT2,B3GALT6,HDLBP,GPI,ATF3,CASP6,MT2A,PDK3,ANKZF1,KLHL24,IER3,XPNPEP1,HEXA,NDST1,NFIL3,TGFBI,PFKFB3,PGM2,CCN1,TPI1,CSRP2,FOXO3,ERRFI1,SLC37A4,ANGPTL4,PFKL,MT1E,TPD52,P4HA2,GRHPR,SAP30,MXI1,JMJD6,FOSL2,HOXB9,IGFBP3,ISG20,ZFP36,KDM3A,DDIT3,KLF7,FAM162A,DTNA,LXN,ADM,P4HA1,HS3ST1,SLC2A1,NDST2,GAPDH
IL2 STAT5 SIGNALING (Hallmark)	TC3 vs rest	0.272559	0.536496	0.0249452	-0.534483	-1.10013	198	IFITM3,CD44,ODC1,TNFSF10,CTSZ,PLSCR1,CKAP4,PLIN2,CD81,CCNE1,CXCL10,EMP1,NDRG1,MYC,FURIN,IGF2R,TGM2,GLIPR2,RABGAP1L,NCS1,PRNP,BCL2L1,CDC6,ST3GAL4,ITGA6,TTC39B,GABARAPL1,NOP2,GADD45B,PNP,TNFRSF21,HIPK2,SPRED2,HUWE1,ANXA4,NFIL3,NCOA3,GBP4,NFKBIZ,CSF1,PTRH2,PUS1,PHLDA1,UCK2,SOCS1,PLAGL1,CA2,DCPS,CISH,IRF6,CDCP1,IGF1R,COCH,IFNGR1,SH3BGRL2,SLC29A2,TWSG1,SMPDL3A,IL10RA,CD83,PLEC,DHRS3,WLS,P4HA1,SLC39A8,SYNGR2,SPRY4,MAP3K8,GUCY1B1,LRIG1,S100A1,AMACR,PRAF2,CYFIP1,CCND3,DENND5A,RRAGD,IKZF2,AHCY,LCLAT1,POU2F1,NRP1
IL6 JAK STAT3 SIGNALING (Hallmark)	TC3 vs rest	0.118165	0.370714	0.0428186	-0.631839	-1.22875	87	A2M,CD44,IFNGR2,LTBR,STAT1,CXCL10,CSF3R,OSMR,IRF9,TNFRSF12A,STAT2,CD14,JUN,MYD88,TNFRSF1A,IFNAR1,TNFRSF21,IRF1,CSF1,STAT3,SOCS1,STAM2,IFNGR1,TLR2,ACVR1B,IL10RB,FAS,PLA2G2A,IL17RB,MAP3K8,SOCS3,IL15RA,CXCL13,BAK1,HMOX1
INFLAMMATORY RESPONSE (Hallmark)	TC3 vs rest	0.111051	0.361561	0.0427486	-0.578668	-1.19192	200	MARCO,IFNGR2,BST2,TNFSF10,IFITM1,LY6E,SPHK1,PLAUR,GNAI3,CD82,SLC31A1,CXCL10,CSF3R,NAMPT,MYC,OSMR,ATP2C1,ABI1,RELA,CD14,SLC11A2,ICAM1,NFKBIA,TAPBP,ITGB8,IRF7,IFNAR1,CX3CL1,MMP14,NFKB1,SEMA4D,PDE4B,IRF1,CSF1,KIF1B,NMI,SLC31A2,RAF1,P2RY2,CCL5,ICOSLG,SLC7A1,RTP4,DCBLD2,TLR2,ACVR1B,SGMS2,IL10RA,PVR,ADM,CXCL8,LAMP3,SRI,RASGRP1,NOD2,IL15RA,C5AR1,TIMP1,F3,RIPK2,GNA15,FZD5,LYN,ITGA5,CD69,BEST1,RHOG,LCP2,PTGER4,HBEGF,SELENOS
INTERFERON ALPHA RESPONSE (Hallmark)	TC3 vs rest	5.45625e-05	0.0149665	0.557332	-0.809229	-1.5849	96	MX1,IFITM3,IFI44,HLA-C,LGALS3BP,TAP1,NCOA7,BST2,IFITM1,PLSCR1,IFI30,MOV10,LY6E,CMPK2,SAMD9L,UBE2L6,CXCL10,IFI44L,PSME2,OAS1,CD47,IFIT3,B2M,PSMB8,IRF9,TMEM140,STAT2,RSAD2,PARP12,PSMB9,IFIH1,LAP3,HERC6,IFIT2,IRF7,IFI27,PARP14,USP18,IRF1,OASL,GBP4,HELZ2,PSME1,CSF1,RNF31,NMI,CNP,IFITM2,TRIM14,C1S,RTP4,TRAFD1,ISG20,NUB1,TRIM21,TRIM25,TRIM26,SLC25A28,LAMP3,ADAR,DHX58,GBP2,SP110,TDRD7,RIPK2,PSMA3,CMTR1,IFI35,ELF1,TENT5A,PNPT1,IRF2
INTERFERON GAMMA RESPONSE (Hallmark)	TC3 vs rest	0.000279915	0.0178437	0.498493	-0.717983	-1.47751	197	MX1,IFITM3,IFI44,PSMB2,SOD2,LGALS3BP,TAP1,BST2,TNFSF10,PSMA2,PLSCR1,IFI30,LY6E,CMPK2,SAMD9L,UBE2L6,STAT1,SERPING1,PFKP,CXCL10,IFI44L,PSME2,NAMPT,IFIT3,B2M,PELI1,HLA-B,PSMB8,IRF9,STAT2,RSAD2,TNFAIP2,PARP12,PSMB9,MYD88,ICAM1,NFKBIA,TAPBP,IFIH1,LAP3,HERC6,RNF213,OAS2,PNP,IFIT2,C1R,MT2A,IRF7,IFI27,PARP14,RBCK1,NFKB1,PDE4B,NCOA3,USP18,IRF1,OASL,IFNAR2,OAS3,GBP4,AUTS2,HELZ2,PSME1,STAT3,RNF31,NUP93,ZNFX1,NMI,SOCS1,IFITM2,TRIM14,CASP4,BPGM,IFIT1,HLA-A,JAK2,C1S,CCL5,TOR1B,MTHFD2,NOD1,RTP4,TRAFD1,CASP7,NLRC5,SPPL2A,PSMB10,ISG20,IL10RA,FAS,PML,TRIM21,TRIM25,TRIM26,ZBP1,SLC25A28,ADAR,DHX58,SOCS3,SRI,CFB,CD274,SP110,TDRD7,IL15RA,VAMP8,RIPK2,ARID5B,PSMA3,TNFAIP3,APOL6,CMTR1,FCGR1A,IFI35,PNPT1,CD69,PTPN2,FGL2,IRF2,LCP2
KRAS SIGNALING DN (Hallmark)	TC3 vs rest	0.852206	0.898748	0.0075699	-0.40174	-0.82716	199	MX1,SOX10,KLK8,IFI44L,COQ8A,GTF3C5,TCF7L1,KMT2D,RSAD2,KLK7,TFCP2L1,CELSR2,KRT15,EGF,SELENOP,CLSTN3,SGK1,SNN,ATP6V1B1,FGFR3,ARPP21,DTNB,KLHDC8A,MAGIX,TLX1,SLC6A14,YPEL1,PTPRJ,MSH5,VPS50,EFHD1,SLC29A3,MFSD6,ENTPD7,NR4A2,CPB1,TFAP2B,CYP39A1
KRAS SIGNALING (Hallmark)	TC3 vs rest	0.272115	0.536496	0.0249651	-0.53462	-1.10075	199	SLPI,PIGR,SERPINA3,APOD,KCNN4,ST6GAL1,GALNT3,PLAUR,CXCL10,SOX9,EMP1,CXCR4,GUCY1A1,TMEM100,PSMB8,ITGB2,GPRC5B,ERO1A,RABGAP1L,MPZL2,TRIB1,ZNF639,PRELID3B,ANO1,WDR33,ADAM17,BTBD3,TSPAN13,TRIB2,LAPTM5,ALDH1A3,YRDC,BIRC3,ANGPTL4,TMEM158,ETV5,GPNMB,PTBP2,BPGM,CA2,GADD45G,CBR4,MMD,GYPC,ID2,DCBLD2,MMP9,USP12,STRN,IGFBP3,AKT2,CBX8,SPRY2,IL10RA,MAFB,PLVAP,PCSK1N,CD37,FCER1G,EPHB2,CFB,ADGRA2,PEG3,MMP10,PRDM1,TNFAIP3,CTSS,MALL,NRP1,ENG,IL1RL2,AVL9,CAB39L
MITOTIC SPINDLE (Hallmark)	TC3 vs rest	0.0963921	0.343133	0.0462571	-0.58431	-1.20306	199	NOTCH2,UXT,GSN,SEPTIN9,NCK2,FARP1,FSCN1,SUN2,BIRC5,PLK1,MYH9,TOP2A,MARCKS,ECT2,CKAP5,ABI1,WASF2,HDAC6,FLNA,BIN1,CDC42EP1,BCR,CCNB2,CAPZB,BUB1,CLASP1,KIF2C,ATG4B,NDC80,CDK1,DYNC1H1,TPX2,RASA2,ARHGEF11,LMNB1,KIF23,SPTAN1,TLK1,CEP192,ARHGEF7,TUBGCP3,STK38L,KIF1B,EPB41L2,ANLN,PDLIM5,KATNA1,SSH2,SPTBN1,CYTH2,FLNB,RAPGEF5,ARL8A,MID1,KIF3C,STAU1,PREX1,PIF1,RAB3GAP1,TUBA4A,MAPRE1,CDC42EP4,BCL2L11,NCK1,SORBS2,PCNT,PRC1,EPB41,SOS1,ARHGEF2,KIF11,BCAR1,TUBGCP6,FGD4,KNTC1,AURKA,WASL,DLGAP5,PPP4R2,KIFAP3,ESPL1,RHOT2,WASF1,MAP3K11,TTK,SASS6,TSC1,CENPJ,RACGAP1,CDC42BPA,RASA1,KIF15,ARFIP2,RABGAP1,SMC1A,CLIP2,TUBGCP2,KPTN,ALS2,RASAL2,MYO9B,CDK5RAP2,OPHN1,CTTN,ALMS1
MTORC1 SIGNALING (Hallmark)	TC3 vs rest	0.00293542	0.0652534	0.279866	-0.685981	-1.41196	198	PHGDH,DDIT4,VLDLR,CALR,HSPE1,LGMN,CCT6A,TFRC,HSPA5,IFI30,FADS2,ACTR3,SERP1,SQSTM1,PRDX1,HSPD1,PSMD13,PGM1,EBP,IFRD1,SERPINH1,CTSC,ENO1,SHMT2,TES,PSMB5,ARPC5L,NAMPT,RPN1,PSPH,PLK1,CXCR4,RRM2,NUPR1,PSMA4,PIK3R3,RIT1,MCM4,DDX39A,SC5D,ITGB2,COPS5,SEC11A,GGA2,AK4,ERO1A,ABCF2,SRD5A1,PSMG1,IDI1,PPIA,SLC7A5,GPI,TOMM40,DHCR7,BUB1,PNP,PSMC4,GOT1,NUP205,YKT6,PSMD14,PSMC2,NFIL3,UCHL5,GMPS,PSAT1,GSK3B,HSP90B1,TPI1,TUBG1,EDEM1,HMGCS1,RAB1A,TBK1,SLC37A4,PLOD2,PFKL,SSR1,TXNRD1,SQLE,MCM2,MLLT11,QDPR,ME1,GTF2H1,TUBA4A,MTHFD2,M6PR,PSMD12,DAPP1,IDH1,G6PD,RPA1,PNO1,AURKA,STIP1,ELOVL5,DDIT3,FADS1,NFYC,HMBS,PITPNB,ACSL3,P4HA1,USO1,HSPA9,CACYBP,SLC2A1,GAPDH,SLC1A4,HPRT1,ATP6V1D,SORD,NFKBIB,PPA1,CCNF
MYC TARGETS V1 (Hallmark)	TC3 vs rest	0.000260127	0.0178437	0.498493	-0.709365	-1.45926	195	PSMD3,TXNL4A,RPS6,PSMB2,SNRPG,HSPE1,MCM7,YWHAQ,HDAC2,RPL22,ODC1,LSM7,HNRNPA2B1,SERBP1,PSMA2,TCP1,TFDP1,COX5A,HNRNPA3,SRSF7,SRM,SNRPD1,LSM2,EIF4H,HSPD1,CDC20,IFRD1,EIF3B,HDDC2,SSBP1,KPNA2,CNBP,TYMS,MYC,PSMA1,PHB2,PSMA4,ACP1,EIF4A1,SRSF1,CDK4,CUL1,SRSF3,MCM4,STARD7,PSMD8,CCT3,COPS5,VDAC1,PCBP1,CCT4,ILF2,XPO1,RNPS1,FBL,CCT7,RPS10,SRSF2,MCM6,RAN,PPIA,CCT5,ERH,CYC1,EIF4G2,RPS2,AIMP2,RFC4,CTPS1,PSMC4,SNRPA,DHX15,PSMD14,HNRNPR,TRA2B,SNRPD3,RPLP0,XPOT,HNRNPU,SF3B3,CLNS1A,CBX3,SRPK1,SNRPD2,MAD2L1,PRDX4,PCNA,MCM5,PTGES3,POLD2,NDUFAB1,NCBP2,UBE2E1,HDGF,NME1,EEF1B2,VDAC3,NOP56,MCM2,RANBP1,CAD,HNRNPD
MYC TARGETS V2 (Hallmark)	TC3 vs rest	0.0409124	0.234984	0.0770757	-0.715416	-1.33431	57	HSPE1,RCL1,SRM,HSPD1,PLK1,MYC,CDK4,MCM4,PPAN,NDUFAF4,AIMP2,NOP2,MRTO4,CBX3,MCM5,PUS1,NOP56,MAP3K6,UTP20,SLC19A1,TBRG4,NIP7,PRMT3,PA2G4,SLC29A2,DUSP2,BYSL,DCTPP1,MPHOSPH10,TCOF1,SORD,NOLC1,PPRC1,WDR43,WDR74,TMEM97,TFB2M,RRP12,NOP16,GNL3,PES1
MYOGENESIS (Hallmark)	TC3 vs rest	0.395956	0.654689	0.0190642	-0.507371	-1.04433	198	APP,EPHB3,CRYAB,SOD3,AGRN,TPD52L1,ITGB1,APOD,GSN,COL4A2,CFD,SPHK1,IFRD1,GAA,SVIL,NOTCH1,WWTR1,MYH9,LPIN1,EIF4A2,RIT1,FDPS,BIN1,STC2,EFS,PRNP,COL3A1,PKIA,CNN3,MRAS,GADD45B,TPM2,ABLIM1,SPEG,ACSL1,SPTAN1,RB1,AGL,KLF5,TNNI2,SLC6A8,MYL6B
NOTCH SIGNALING (Hallmark)	TC3 vs rest	0.212029	0.48702	0.0321346	-0.683834	-1.18903	32	NOTCH2,PRKCA,FZD7,DTX4,APH1A,NOTCH1,CUL1,PSENEN,MAML2,TCF7L2,SAP30,DTX2,ST3GAL6,FZD1,PPARD,FBXW11,DLL1,FZD5,NOTCH3
OXIDATIVE PHOSPHORYLATION (Hallmark)	TC3 vs rest	0.0247503	0.177695	0.0945555	-0.628311	-1.29417	200	ATP5MF,LDHB,UQCRH,MDH1,ATP5MG,COX7A2,OAT,COX5A,POR,ATP1B1,NDUFB2,ATP6V0B,NDUFA1,MDH2,CYCS,POLR2F,COX7C,UQCRFS1,NDUFA8,UQCRB,ATP5MC3,ATP5PB,DLD,MTX2,PHB2,ATP5PF,TIMM13,ACO2,HADHB,VDAC1,SDHD,NDUFV2,IDH2,NDUFA4,ACADM,NDUFB3,TIMM8B,COX5B,NDUFB6,MRPL15,FH,GPI,TIMM17A,CYC1,ATP5PO,ACAA2,PDHA1,NDUFA6,NDUFS2,HADHA,COX17,SDHB,NDUFA9,ACAA1,ATP6V1E1,TOMM22,AFG3L2,ATP5ME,MRPL34,COX7A2L,IDH3B,MGST3,COX7B,ATP5F1B,SDHA,CYB5A,NDUFA7,MPC1,UQCR11,BAX,NDUFAB1,NDUFB5,NDUFA5,SUCLG1,VDAC3,PHYH,VDAC2,COX6A1,COX6B1,DLST,ATP5F1C,OGDH,SLC25A5,ATP6V1F,COX4I1,GRPEL1,SLC25A4,MRPS12,FDX1,CASP7,DECR1,TIMM10,IDH1,MFN2,PDP1,ISCA1,PDHX,RHOT2,HSPA9,NDUFC2,ATP5F1E,CYB5R3,MRPL35,SLC25A12,ETFA,ACAT1,TIMM50,ATP6V1D,MRPS22,AIFM1,FXN
P53 PATHWAY (Hallmark)	TC3 vs rest	0.0916902	0.334505	0.0475641	-0.587982	-1.20967	196	APP,RPS12,LDHB,TM4SF1,DDIT4,TPD52L1,STEAP3,TAP1,PERP,KLK8,IFI30,ST14,CD81,TM7SF3,TRAF4,HINT1,SPHK1,CD82,CDKN2A,RHBDF2,NDRG1,NOTCH1,NUPR1,COQ8A,EPS8L2,JUN,IRAK1,PRMT2,SEC61A1,MKNK2,RALGDS,ATF3,POM121,IER3,EPHX1,CTSD,RXRA,RB1,FGF13,FOXO3,PCNA,HDAC3,BAX,RAD51C,ABCC5,SERPINB5,KRT17,SOCS1,NUDT15,EPHA2,EI24,TGFA,IER5,ZFP36L1,TRAFD1,ERCC5,ADA,STOM,TCN2,PRKAB1,PLK2,JAG2,ACVR1B,AK1,PITPNC1,PDGFA,IP6K2,DDIT3,FAS,FAM162A,AEN,TRIAP1,RCHY1,BLCAP,GM2A
PANCREAS BETA CELLS (Hallmark)	TC3 vs rest	0.52749	0.730307	0.0428889	0.443027	0.933813	40	SRP14,ABCC8,SYT13,SPCS1,VDR,INSM1,SCGN,PAK3,FOXO1
PEROXISOME (Hallmark)	TC3 vs rest	0.532081	0.730307	0.0154954	-0.497931	-0.980202	104	CRABP1,SOD2,SOD1,CTBP1,PRDX1,CNBP,TOP2A,ITGB1BP1,FDPS,IDH2,IDI1,CTPS1,ACAA1,SLC35B2,ACSL1,SCP2,PEX13,ACSL5,ABCC5,PEX2,SEMA3C,MSH2,CLN6,GNPAT,PEX14,TSPO,SLC25A4,NUDT19,CDK7,IDH1,ERCC3,ELOVL5,IDE,ACOT8,DHRS3,FADS1,DIO1,SLC25A17,VPS4B,SLC25A19,FIS1,YWHAH
PI3K AKT MTOR SIGNALING (Hallmark)	TC3 vs rest	0.125014	0.376391	0.0412372	-0.61472	-1.21065	105	EGFR,CALR,ACTR3,PPP1CA,SQSTM1,AP2M1,CXCR4,PIK3R3,CDK4,TRAF2,RIT1,STAT2,MYD88,CAB39,MKNK2,TNFRSF1A,CDK1,PAK4,GSK3B,PFN1,HSP90B1,MAP3K7,VAV3,TBK1,PRKAG1,PLCG1,RAF1,CLTC,NOD1,ARPC3,CSNK2B,NCK1,DAPP1,MAPK1,AKT1S1,DUSP3,RALB,MAPKAP1,PIKFYVE,PLCB1,PPP2R1B,DDIT3,MAP2K6,MAPK8,PTEN
PROTEIN SECRETION (Hallmark)	TC3 vs rest	0.160359	0.426965	0.0358539	-0.607107	-1.18904	96	EGFR,ATP1A1,SEC22B,SOD1,AP2M1,CTSC,ERGIC3,GNAS,IGF2R,CLCN3,PAM,RAB5A,RAB2A,RER1,LAMP2,ANP32E,YKT6,ARCN1,GBF1,VPS45,RAB9A,VAMP3,ATP6V1B1,KIF1B,SCRN1,TPD52,CLTC,DNM1L,TMED2,M6PR,AP2S1,STX7,ICA1,STAM,BET1,MAPK1,COPB2,RAB14,AP1G1,NAPG,ARFGAP3,CAV2,USO1,VPS4B,YIPF6,MON2,STX16,LMAN1,SGMS1,ZW10,ARFGEF2,RPS6KA3
REACTIVE OXYGEN SPECIES PATHWAY (Hallmark)	TC3 vs rest	0.047007	0.250704	0.0722438	-0.724476	-1.32717	49	MGST1,SOD2,SOD1,LAMTOR5,PRDX1,TXN,PFKP,EGLN2,PRNP,NDUFA6,NDUFS2,STK25,SBNO2,PRDX4,TXNRD1,GLRX2,ABCC1,PTPA,G6PD,PDLIM1,HMOX2,PRDX6
SPERMATOGENESIS (Hallmark)	TC3 vs rest	0.0698041	0.305471	0.0561394	-0.623484	-1.2514	134	ART3,TALDO1,LPIN1,PSMG1,CCNB2,PEBP1,BUB1,RFC4,KIF2C,CDK1,MLLT10,CSNK2A2,GSTM3,EZH2,MTOR,VDAC3,CRISP2,PGS1,TSN,NCAPH,STAM2,AGFG1,AURKA,CLPB,IDE,NF2,SEPTIN4,COIL,PARP2,PCSK1N,POMC,TTK,IP6K1,CHFR,TLE4,ARL4A,IFT88,CDKN3,DBF4,NEK2,CLGN
TGF BETA SIGNALING (Hallmark)	TC3 vs rest	0.382974	0.641417	0.0212381	-0.574587	-1.06479	54	IFNGR2,PPP1CA,FKBP1A,WWTR1,FURIN,FNTA,HDAC1,HIPK2,CTNNB1,SLC20A1,NCOR2,ID1,MAP3K7,SPTBN1,SKI,SMURF1,TGIF1,ID2,KLF10,SMAD3,ACVR1,SMURF2,TRIM33,RHOA,LTBP2,ENG,BMPR2,CDH1,TGFB1
TNFA SIGNALING VIA NFKB (Hallmark)	TC3 vs rest	0.0166268	0.136927	0.115932	-0.640385	-1.31852	199	CEBPD,RCAN1,SOD2,CD44,IFNGR2,TAP1,TNC,EFNA1,VEGFA,EGR1,SQSTM1,B4GALT1,SPHK1,PLAUR,CXCL10,CEBPB,NAMPT,MYC,MARCKS,BCL3,BTG3,RELA,TNFAIP2,MCL1,JUN,NR4A1,ICAM1,NFKBIA,IFIH1,B4GALT5,IER2,ATF3,GADD45B,TANK,IFIT2,RELB,BCL6,BCL2A1,TUBB2A,IER3,TRIB1,NFKB1,ZC3H12A,NFKB2,STAT5A,LITAF,NFIL3,PDE4B,KYNU,PFKFB3,IRF1,CCN1,SGK1,NFKBIE,CSF1,CCNL1,NFE2L2,CFLAR,EIF1,SNN,PHLDA1,YRDC,BIRC3,PTX3,PDLIM5,SPSB1,IER5,CCL5,ICOSLG,TGIF1,ID2,FOSL2,KLF10,EGR2,PHLDA2,SMAD3,PLPP3,PLK2,TLR2,TNIP2,ZFP36,LAMB3,DUSP2,CD83,FUT4
UNFOLDED PROTEIN RESPONSE (Hallmark)	TC3 vs rest	0.0238041	0.174252	0.0991088	-0.676228	-1.33543	109	PDIA6,DDIT4,CALR,EEF2,HSPA5,VEGFA,SERP1,LSM4,ATF4,POP4,EIF4G1,HYOU1,SRPRA,CEBPB,EIF4A1,WIPI1,EIF4A2,SEC11A,KHSRP,ERO1A,EDC4,STC2,SLC7A5,NFYA,ATF3,EIF4A3,BANF1,TUBB2A,PREB,FUS,XPOT,BAG3,CKS1B,PSAT1,EXOSC4,HSP90B1,DKC1,EDEM1,ERN1,TATDN2,SSR1,NOP56,IMP3,CEBPG,SHC1,PDIA5,IFIT1,EIF4EBP1,DNAJB9,MTHFD2,EXOSC2,LSM1,HERPUD1,DNAJC3,NOP14
UV RESPONSE DN (Hallmark)	TC3 vs rest	0.542291	0.734595	0.0148772	-0.485698	-0.97997	144	ERBB2,VLDLR,NFIB,NOTCH2,PRKCA,RUNX1,SDC2,LAMC1,MYC,ATP2C1,PIK3R3,KIT,GJA1,ANXA2,COL3A1,VAV2,ATRN,LTBP1,RASA2,NFKB1,ANXA4,TENT4A,RXRA,ADGRL2,CCN1,ID1,RND3,DYRK1A,PIAS3,SCN8A,PDLIM5,MT1E,ABCC1,MAPK14,PEX14,TGFBR3,SLC7A1,IGF1R,ICA1,SMAD3,PLPP3,SCAF8,SNAI2,MMP16,DDAH1,PTEN,ZMIZ1,SRI,WDR37,NEK7,CITED2,DMAC2L,CDC42BPA,F3,PDGFRB,FBLN5,ATP2B4,MIOS,NRP1,PRKAR2B,CDON,ARHGEF9,GCNT1
UV RESPONSE (Hallmark)	TC3 vs rest	0.0827525	0.325203	0.0507574	-0.604819	-1.22747	156	SOD2,TFRC,TAP1,EPCAM,GRINA,STARD3,SQSTM1,DNAJA1,GGH,CCNE1,RPN1,SELENOW,FURIN,HLA-F,BTG3,PPIF,NR4A1,ICAM1,NFKBIA,CHKA,BSG,ATF3,GAL,AGO2,RFC4,CDC34,GLS,NXF1,ACAA1,PSMC3,YKT6,CREG1,AQP3,STK25,EPHX1,MMP14,FEN1,HNRNPU,BID,IRF1,MGAT1,E2F5,CNP,SLC6A8,CEBPG,CA2,AMD1,EIF2S3,ATP6V1F,TUBA4A,GRPEL1,SLC25A4,AP2S1,BCL2L11,ARRB2,NUP58,CLCN2,DNAJB1,STIP1,CTSV,PARP2,PRKACA,EIF5,PRKCD,PDLIM3,RASGRP1,CXCL2,BAK1,POLR2H,HMOX1,CCND3,CHRNA5,LYN
WNT BETA CATENIN SIGNALING (Hallmark)	TC3 vs rest	0.131683	0.386085	0.041711	-0.690209	-1.24454	42	HDAC2,MYC,NOTCH1,CUL1,CSNK1E,MAML1,CTNNB1,NCOR2,ADAM17,DVL2,NCSTN,FZD8,WNT6,AXIN1,JAG2,FZD1,DKK1,PPARD,DLL1,GNAI1,SKP2,KAT2A,NUMB,AXIN2,JAG1,TP53
XENOBIOTIC METABOLISM (Hallmark)	TC3 vs rest	0.706983	0.80798	0.0105881	-0.441296	-0.907893	196	POR,SSR3,NDRG2,PGRMC1,PGD,SHMT2,ACP1,SPINT2,ACO2,APOE,CYP27A1,PTGES,GCNT2,PTGR1,ADH5,GABARAPL1,CBR1,TNFRSF1A,CASP6,MT2A,GART,EPHX1,ACP2,KYNU,CNDP2,CYB5A,PAPSS2,AKR1C3,PTGES3,ACOX3,PYCR1,PDLIM5,EPHA2,SERTAD1,LONP1,NPC1,CA2,DHPS,ID2,MTHFD1,AKR1C2,PTS,TKFC,DDT,DDAH2,IDH1,BCAR1,AP4B1,PSMB10,LPIN2,SLC35B1,COMT,SMOX,ELOVL5,FAS
ABC FAMILY PROTEINS MEDIATED TRANSPORT (Reactome)	TC3 vs rest	0.029796	0.195988	0.0883886	-0.67182	-1.32163	103	PSMD3,UBC,PSMB2,PSMB1,RPS27A,SEM1,PSMA2,VCP,PSMB4,PSMD13,UBA52,PSME2,PSMB5,PSMA5,PSMA1,PSMA4,PSMB8,PSMD8,ABCC4,PSMB9,PSMD2,PSME4,PSMC4,PSMC3,PSMD9,PSMD14,PSMC2,DERL1,PSME1,PSMB7,ABCC5,EIF2S3,ABCC1,PSMD5,PSMD12,PSMB10,PEX3,UBB,ABCB6,PSMC5,ABCA7,ABCC10
ABC TRANSPORTERS IN LIPID HOMEOSTASIS (Reactome)	TC3 vs rest	0.933412	0.94694	0.0258968	0.366017	0.669345	18	ABCG1,ABCA3,ABCA10,ABCD1
ABC TRANSPORTER DISORDERS (Reactome)	TC3 vs rest	0.0178299	0.144707	0.11632	-0.714267	-1.37635	78	PSMD3,UBC,PSMB2,PSMB1,RPS27A,SEM1,PSMA2,VCP,PSMB4,PSMD13,UBA52,PSME2,PSMB5,PSMA5,PSMA1,PSMA4,PSMB8,PSMD8,PSMB9,PSMD2,PSME4,PSMC4,PSMC3,PSMD9,PSMD14,PSMC2,DERL1,PSME1,PSMB7
ABERRANT REGULATION OF MITOTIC EXIT IN CANCER DUE TO RB1 DEFECTS (Reactome)	TC3 vs rest	0.124602	0.376391	0.0448289	-0.768935	-1.25896	20	UBE2S,UBE2C,CDC16,ANAPC1,ANAPC7,ANAPC16,RB1,UBE2E1,ANAPC15,ANAPC11,CDC26,FZR1,ANAPC4,SKP2
ABERRANT REGULATION OF MITOTIC G1 S TRANSITION IN CANCER DUE TO RB1 DEFECTS (Reactome)	TC3 vs rest	0.535724	0.731833	0.0177676	-0.623493	-0.996352	17	TFDP1,CCNE1,CDK4,RB1,E2F3,CCNE2,E2F1,CCND3,CDK6,E2F2,TFDP2,CDK2
ABORTIVE ELONGATION OF HIV 1 TRANSCRIPT IN THE ABSENCE OF TAT (Reactome)	TC3 vs rest	0.130161	0.384404	0.0434623	-0.753507	-1.25533	23	POLR2F,NELFCD,POLR2G,POLR2K,POLR2B,NELFA,SUPT5H,POLR2C,NCBP2,POLR2J,POLR2L,POLR2E,CTDP1,GTF2F2,NELFB,NELFE,POLR2D,POLR2H,NCBP1
ACETYLCHOLINE NEUROTRANSMITTER RELEASE CYCLE (Reactome)	TC3 vs rest	0.349071	0.617999	0.0458329	0.597338	1.07993	17	VAMP2,SNAP25,SYT1,PPFIA1,PPFIA3,CPLX1
ACTIVATED NOTCH1 TRANSMITS SIGNAL TO THE NUCLEUS (Reactome)	TC3 vs rest	0.136981	0.392896	0.0414939	-0.717849	-1.24239	31	UBC,RPS27A,DTX4,APH1A,UBA52,NOTCH1,PSENEN,ADAM17,NCSTN,ARRB2,JAG2,DTX2,UBB,MIB1,DLL1
ACTIVATED TAK1 MEDIATES P38 MAPK ACTIVATION (Reactome)	TC3 vs rest	0.139075	0.393342	0.0418868	-0.750358	-1.25008	23	UBC,RPS27A,UBA52,IRAK1,UBE2V1,MAP3K7,IKBKG,MAPK14,NOD1,TAB2,UBB,MAP2K6,NOD2,RIPK2,MAP2K3
ACTIVATION OF AMPKSTREAM OF NMDARS (Reactome)	TC3 vs rest	0.238783	0.509091	0.0302659	-0.687339	-1.17316	28	TUBB6,TUBA1B,TUBA1A,PRKAG2,TUBA1C,TUBB2A,PRKAA1,PRKAG1,PRKAB2,TUBB3,TUBA4A,PRKAB1,TUBB4B
ACTIVATION OF ANTERIOR HOX GENES IN HINDBRAIN DEVELOPMENT DURING EARLY EMBRYOGENESIS (Reactome)	TC3 vs rest	0.502571	0.715604	0.0169453	-0.529302	-0.996519	62	RARA,POLR2F,POLR2G,KMT2C,KMT2D,JUN,HOXB3,WDR5,POLR2K,POLR2B,RBBP4,PCGF2,RXRA,NCOA3,HOXD4,EZH2,HDAC3,POLR2C,POLR2J,NCOA6,AJUBA,POLR2L,POLR2E,EGR2,HOXB4,CNOT9,RARG
ACTIVATION OF ATR IN RESPONSE TO REPLICATION STRESS (Reactome)	TC3 vs rest	0.0328815	0.205739	0.088041	-0.766763	-1.35626	37	MCM7,MCM4,RFC2,MCM6,CDC6,RFC4,MCM5,MCM3,MCM2,ORC6,RAD1,CHEK1,ATR,RPA1,ORC1,MCM10,ORC5,HUS1,ORC3,CDC7,ORC4,RAD9A,ORC2,DBF4,RPA2,CDC25A,RFC3,CDK2
ACTIVATION OF BAD AND TRANSLOCATION TO MITOCHONDRIA (Reactome)	TC3 vs rest	0.848431	0.898748	0.0112508	-0.472367	-0.742446	15	YWHAQ,YWHAG,BID,PPP3R1,AKT2,YWHAH,AKT1
ACTIVATION OF BH3 ONLY PROTEINS (Reactome)	TC3 vs rest	0.558801	0.741537	0.0163407	-0.562574	-0.969724	30	YWHAQ,TFDP1,YWHAG,DYNLL1,BID,TP53BP2,PPP3R1,PMAIP1,BMF,BCL2L11,AKT2,MAPK8,YWHAH,E2F1,AKT1
ACTIVATION OF GENE EXPRESSION BY SREBF SREBP (Reactome)	TC3 vs rest	0.712121	0.8089	0.0123264	-0.479585	-0.864756	42	SC5D,LSS,FDPS,IDI1,NFYA,DHCR7,RXRA,SREBF2,HELZ2,HMGCS1,SQLE,NCOA2,NCOA6
ACTIVATION OF IRF3 IRF7 MEDIATED BY TBK1 IKK EPSILON (Reactome)	TC3 vs rest	0.145322	0.403247	0.0415155	-0.776884	-1.24147	17	UBC,RPS27A,UBA52,CD14,TANK,IRF7,TBK1,UBB,TRAF3
ACTIVATION OF KAINATE RECEPTORSON GLUTAMATE BINDING (Reactome)	TC3 vs rest	0.874617	0.913779	0.00976908	-0.427546	-0.736971	30	GNB1,PLCB3,GNG5,GNB4,DLG3,PLCB1,NCALD,GNB2,GNB5,GNG4
ACTIVATION OF MATRIX METALLOPROTEINASES (Reactome)	TC3 vs rest	0.629518	0.78351	0.0144316	-0.528707	-0.922521	33	COL18A1,FURIN,MMP7,MMP14,TIMP2,MMP9,MMP16,CTSV,TIMP1,MMP10
ACTIVATION OF NMDA RECEPTORS AND POSTSYNAPTIC EVENTS (Reactome)	TC3 vs rest	0.137169	0.392896	0.0392265	-0.617399	-1.20674	93	TUBB6,TUBA1B,KPNA2,TUBA1A,NRAS,PRKAG2,SRC,TUBA1C,TUBB2A,PRKAA1,PRKAR1B,GIT1,ARHGEF7,PRKAG1,PRKAB2,TUBB3,TUBA4A,CREB1,CAMK2D,PRKACB,MAPK1,PPM1F,PRKAB1,DLG3,TUBB4B,NRG1,LIN7C,PRKACA,KRAS,CASK,PRKX,RPS6KA3,APBA1,PRKAR2B
ACTIVATION OF SMO (Reactome)	TC3 vs rest	0.851152	0.898748	0.0109325	-0.458984	-0.740198	18	SMO,BOC,ARRB2,GAS1,IQCE,EVC,CDON
ACTIVATION OF THE MRNAON BINDING OF THE CAP BINDING COMPLEX AND EIFS AND SUBSEQUENT BINDING TO 43S (Reactome)	TC3 vs rest	0.434939	0.690967	0.0191551	-0.551403	-1.03375	60	RPS12,RPS6,RPS27A,RPS15A,RPS7,EIF4H,EIF4G1,EIF3B,RPS25,EIF4A1,EIF4A2,EIF3M,RPS21,RPS10,RPS2,EIF3K,RPS8,RPS17,RPS19,RPS28,RPS23,RPS16,EIF3I,EIF4EBP1,EIF2S3,RPS29,EIF3L,RPS13,RPS3,RPS4X
ACTIVATION OF THE PRE REPLICATIVE COMPLEX (Reactome)	TC3 vs rest	0.0491122	0.257036	0.0716629	-0.764316	-1.33363	33	MCM7,MCM4,MCM6,CDC6,POLE,MCM5,GMNN,POLA2,MCM3,CDT1,MCM2,ORC6,RPA1,ORC1,MCM10,ORC5,ORC3,CDC7,ORC4,ORC2,DBF4,RPA2,POLE2,CDK2,PRIM2
ACYL CHAIN REMODELLING OF PC (Reactome)	TC3 vs rest	0.203177	0.474081	0.0333988	-0.704009	-1.19727	27	PLAAT3,LPCAT1,PLA2G4B,PLBD1,PNPLA8,PLA2R1,PLA2G2A,TMEM86B,LPCAT3,PLA2G4A,LPCAT4
ACYL CHAIN REMODELLING OF PE (Reactome)	TC3 vs rest	0.185802	0.461416	0.0350399	-0.703089	-1.20685	29	PLAAT4,PLAAT3,MBOAT1,PLA2G4B,PLBD1,PNPLA8,PLA2R1,PLA2G2A,PLAAT1,LPCAT3,PLA2G4A,LPCAT4
ACYL CHAIN REMODELLING OF PG (Reactome)	TC3 vs rest	0.357583	0.620949	0.0239134	-0.688802	-1.11082	18	LPCAT1,PLA2G4B,PLA2R1,CRLS1,PLA2G2A,PLA2G4A,LPCAT4
ACYL CHAIN REMODELLING OF PI (Reactome)	TC3 vs rest	0.29725	0.561782	0.0271297	-0.718303	-1.14786	17	PLAAT3,MBOAT7,PLBD1,PLA2R1,PLA2G2A
ACYL CHAIN REMODELLING OF PS (Reactome)	TC3 vs rest	0.505125	0.715604	0.0182593	-0.608455	-1.00767	22	PLAAT3,MBOAT1,PLA2G4B,OSBPL10,PLA2R1,PLA2G2A,LPCAT3,PLA2G4A,LPCAT4
ADHERENS JUNCTIONS INTERACTIONS (Reactome)	TC3 vs rest	0.0803425	0.32137	0.055288	-0.740514	-1.29209	33	CDH3,AFDN,ACTB,CTNNA1,CTNND1,NECTIN4,NECTIN1,CTNNB1,ACTG1,PVR,CDH24,CADM1,CDH13,CDH1,CDH11,CADM2
ADORA2B MEDIATED ANTI INFLAMMATORY CYTOKINES PRODUCTION (Reactome)	TC3 vs rest	0.467403	0.698611	0.0184029	-0.565469	-1.02264	43	GNB1,GNAI3,GNAS,PRKAR1B,GNG5,ADCY3,GNB4,ADCY6,CREB1,PRKACB,ADCY7,PRKACA,PRKX,GNAI1,PRKAR2B,GNB2,GNB5,GNG4
ADP SIGNALLING THROUGH P2Y PURINOCEPTOR 12 (Reactome)	TC3 vs rest	0.698029	0.80798	0.0135549	-0.524812	-0.869145	22	GNB1,GNAI3,GNG5,GNB4
ADP SIGNALLING THROUGH P2Y PURINOCEPTOR 1 (Reactome)	TC3 vs rest	0.455325	0.698611	0.0196371	-0.618058	-1.04095	25	GNB1,SRC,GNA11,GNG5,GNB4,MAPK14,GNA15,GNB2,GNB5,GNG4,PLA2G4A
ADRENALINE NORADRENALINE INHIBITS INSULIN SECRETION (Reactome)	TC3 vs rest	0.933342	0.94694	0.00891151	-0.397154	-0.67787	28	GNB1,CACNB3,GNG5,GNB4,ADCY6,GNAI1,GNB2,GNB5,GNG4
AFLATOXIN ACTIVATION AND DETOXIFICATION (Reactome)	TC3 vs rest	0.618167	0.778876	0.0155891	-0.5779	-0.931972	18	MGST1,MGST3,GGT7
AGGREPHAGY (Reactome)	TC3 vs rest	0.0256599	0.179619	0.0988658	-0.758699	-1.3721	43	UBC,VIM,RPS27A,VCP,PARK7,TUBB6,TUBA1B,UBA52,TUBA1A,HDAC6,UBE2V1,TUBA1C,TUBB2A,DYNLL1,DYNC1H1,HSF1,TUBB3,TUBA4A,PCNT,UBB,TUBB4B
AMINE LIGAND BINDING RECEPTORS (Reactome)	TC3 vs rest	0.770701	0.848756	0.0350117	0.388635	0.822263	42	ADRA2C,GPR143,HRH1,ADRA2A
AMINO ACIDS REGULATE MTORC1 (Reactome)	TC3 vs rest	0.216832	0.487655	0.0309237	-0.63154	-1.17034	54	LAMTOR5,LAMTOR1,SEC13,ATP6V0B,RHEB,RRAGA,ATP6V1E1,ATP6V1B2,SEH1L,MTOR,ATP6V1B1,LAMTOR4,RRAGB,ATP6V1F,SZT2,WDR59,ATP6V0E2,SESN2,LAMTOR3,ATP6V1D,ATP6V1A,RRAGD,RPTOR,MIOS,KPTN,DEPDC5,CASTOR2,ATP6V1G1,TCIRG1,ITFG2,CASTOR1,NPRL3,FNIP2,ATP6V1H,BMT2
AMINO ACID TRANSPORT ACROSS THE PLASMA MEMBRANE (Reactome)	TC3 vs rest	0.760311	0.842376	0.0334746	0.401635	0.815146	33	SLC25A29,SLC7A8,SLC6A6,SLC38A5,SLC3A2,SLC7A2
AMYLOID FIBER FORMATION (Reactome)	TC3 vs rest	0.000409197	0.0218238	0.498493	-0.823119	-1.51764	52	APP,UBC,MFGE8,RPS27A,SAA1,GSN,UBE2L6,APH1A,UBA52,B2M,FURIN,GGA2,APOE,PSENEN,SIAH2,TSPAN14,TGFBI,LTF,ITM2B,TSPAN33,FGA,NCSTN,HSPG2,GGA3,ODAM
ANCHORING FIBRIL FORMATION (Reactome)	TC3 vs rest	0.734925	0.828084	0.0133521	-0.536726	-0.843602	15	COL4A2,COL4A1,LAMC2
ANCHORING OF THE BASAL BODY TO THE PLASMA MEMBRANE (Reactome)	TC3 vs rest	0.528931	0.730307	0.0156394	-0.501723	-0.982639	96	PLK1,SEPTIN2,TUBB,YWHAG,TUBA1A,CKAP5,HAUS6,CLASP1,DYNLL1,CSNK1E,CDK1,DYNC1H1,DCTN2,DCTN3,TUBG1,CEP192,FBF1,SFI1,CEP89,TUBA4A,MAPRE1,HAUS5,PCNT,NDE1,C2CD3,TMEM216,TUBB4B,IQCB1,PRKACA,HAUS8,CENPJ,CEP76,HAUS3,B9D2,PRKAR2B,NINL,TCTN3,CDK5RAP2,CEP164,ALMS1,NEK2,RAB8A,CEP70,CSNK1D,CEP57,MARK4
ANTIGEN ACTIVATES BCR LEADING TO GENERATION OF SECOND MESSENGERS (Reactome)	TC3 vs rest	0.00198791	0.0652534	0.431708	0.696833	1.61718	86	PLCG2,IGLC2,CALM1,IGLC3,GRB2,ITPR1,SH3KBP1,CD79A
ANTIGEN PRESENTATION FOLDING ASSEMBLY AND PEPTIDE LOADING OF CLASS I MHC (Reactome)	TC3 vs rest	0.0881599	0.333578	0.0530973	-0.748788	-1.2853	29	HLA-C,CALR,TAP1,HSPA5,TAP2,SEC13,B2M,HLA-F,HLA-B,TAPBP
ANTIGEN PROCESSING CROSS PRESENTATION (Reactome)	TC3 vs rest	0.000170186	0.017131	0.518848	-0.788655	-1.5532	105	FGB,S100A8,FGG,PSMD3,S100A9,UBC,PSMB2,HLA-C,CALR,PSMB1,RPS27A,SEC22B,TAP1,SEM1,PSMA2,PSMB4,TAP2,PSMD13,UBA52,MRC2,PSME2,PSMB5,SEC61G,PSMA5,PSMA1,B2M,HLA-F,PSMA4,HLA-B,PSMB8,PSMD8,CD14,PSMB9,MYD88,PSMD2,TAPBP,PSME4,SEC61A1,PSMC4,PSMC3,PSMD9,PSMD14,PSMC2,IKBKB,PSME1,VAMP3,PSMB7,IKBKG
ANTIGEN PROCESSING UBIQUITINATION PROTEASOME DEGRADATION (Reactome)	TC3 vs rest	0.00491735	0.0711551	0.211071	-0.636258	-1.33933	308	PSMD3,UBC,PSMB2,UBE2E3,PSMB1,RPS27A,SEM1,PSMA2,PSMB4,RNF130,UBE2L6,UBE2S,ELOC,PSMD13,CDC20,UBA52,RNF114,UBE2C,PSME2,PSMB5,PSMA5,PSMA1,PSMA4,CUL1,PSMB8,UBE2M,PSMD8,CDC16,PSMB9,LRRC41,PSMD2,UBAC1,SIAH2,PSME4,HERC6,RNF213,CDC34,RNF126,PSMC4,UBE2V2,UBE2V1,PSMC3,MKRN1,PSMD9,ANAPC1,PSMD14,UBE2R2,PSMC2,HECTD1,RBCK1,FBXW2,ANAPC7,UBE2D2,TRIP12,UBE3C,HUWE1,BLMH,RNF4,RNF19A,UBE2O,TPP2,UBE2W,UBA3,PSME1,TRIM11,BTBD1,PSMB7,UBE2E1,SOCS1,HECTD3,TRIM4,SPSB1,KLHL5,BTBD6,FBXL3,SMURF1,PSMD5,SH3RF1,RNF138,PSMD12,HERC5,RNF217,FBXO32,CBLB,RNF34,FBXO41,KEAP1,KLHL21,UBR1,RNF7,FBXO21,PSMB10,LONRF1,KLHL9,FBXO22,HERC4,ANAPC11,TRAF7,RNF220,ARIH2,UBE2J2,CDC26,UBB,THOP1,FBXO7,UBE4A,UBE2B,FBXO31,SMURF2,TRIM21,PSMC5,STUB1,UBE2H,RCHY1,KLHL2,CUL3,MEX3C,KCTD7,PSMA6,KLHL42,FBXW11,SOCS3,KLHL22,LNX1,FZR1,FBXL14,FBXL19,PSMA7,HACE1,CCNF,MGRN1,FBXO30,PSMD7,FBXO44,AREL1,FBXL4,PSMA3,UBE2Q1,ANAPC4,UBE2G2,RNF123,CUL5,KLHL13,ASB1,PSMD10,FBXO11,PSMD4,ASB6,SKP2,RNF14,TRIM32,UBOX5,FBXO4,UFL1,UBE2K,RNF6,UNKL,PSMD6,RNF41
ANTIMICROBIAL PEPTIDES (Reactome)	TC3 vs rest	0.222823	0.498127	0.0294395	-0.586665	-1.149	96	S100A8,LCN2,S100A9,DEFB1
ANTIVIRAL MECHANISM BY IFN STIMULATED GENES (Reactome)	TC3 vs rest	0.00656429	0.0807913	0.193114	-0.735508	-1.42043	81	MX1,UBC,RPS27A,SEC13,UBE2L6,STAT1,EIF4G1,UBA52,KPNA2,OAS1,EIF4A1,EIF4A2,FLNA,EIF4G2,EIF4A3,RANBP2,NUP85,OAS2,NUP205,NUP210,EIF4E2,POM121,NUP42,POM121C,USP18,OASL,NUP62,OAS3,RAE1,NUP43,SEH1L,NUP98,NUP160,NUP93,UBE2E1,PLCG1,NDC1,FLNB,IFIT1,NUP50,NUP188,HERC5,JAK1,NUP58,NUP153,UBB,KPNA4,ABCE1,TRIM25,NUP35,NUP133
ANTI INFLAMMATORY RESPONSE FAVOURING LEISHMANIA PARASITE INFECTION (Reactome)	TC3 vs rest	0.0901786	0.333627	0.143185	0.496903	1.22309	134	PLCG2,IGHG4,IGLC2,IGHG1,CALM1,IGLC3,GNAI2,GNG10,PRKAR1A,ITPR1
APC CDC20 MEDIATED DEGRADATION OF NEK2A (Reactome)	TC3 vs rest	0.0161854	0.136927	0.12849	-0.824291	-1.39541	26	UBC,RPS27A,UBE2S,CDC20,UBA52,UBE2C,CDC16,ANAPC1,ANAPC7,ANAPC16,MAD2L1,UBE2E1,ANAPC15,ANAPC11,CDC26,UBB
APC C CDC20 MEDIATED DEGRADATION OF CYCLIN B (Reactome)	TC3 vs rest	0.0111271	0.112274	0.156279	-0.841993	-1.40839	24	UBC,RPS27A,UBE2S,CDC20,UBA52,UBE2C,CDC16,CCNB1,ANAPC1,CDK1,ANAPC7,ANAPC16,UBE2E1,ANAPC15,ANAPC11,CDC26,UBB
APC C CDH1 MEDIATED DEGRADATION OF CDC20 AND OTHER PROTEINS IN LATE MITOSIS EARLY G1 (Reactome)	TC3 vs rest	0.000199279	0.017131	0.518848	-0.802084	-1.5371	74	PSMD3,UBC,PSMB2,PSMB1,RPS27A,SEM1,PSMA2,PSMB4,UBE2S,PSMD13,CDC20,UBA52,UBE2C,PSME2,PSMB5,PLK1,PSMA5,PSMA1,PSMA4,PSMB8,PSMD8,PTTG1,CDC16,PSMB9,PSMD2,PSME4,PSMC4,PSMC3,PSMD9,ANAPC1,PSMD14,PSMC2,ANAPC7,ANAPC16,RB1,PSME1,PSMB7,UBE2E1,PSMD5,AURKB,PSMD12,ANAPC15,PSMB10,ANAPC11,AURKA,CDC26,UBB,PSMC5
APC C MEDIATED DEGRADATION OF CELL CYCLE PROTEINS (Reactome)	TC3 vs rest	0.000214138	0.017131	0.518848	-0.782672	-1.52237	88	PSMD3,UBC,PSMB2,PSMB1,RPS27A,SEM1,PSMA2,PSMB4,UBE2S,PSMD13,CDC20,UBA52,UBE2C,PSME2,PSMB5,PLK1,PSMA5,PSMA1,PSMA4,CUL1,PSMB8,PSMD8,PTTG1,CDC16,PSMB9,CCNB1,PSMD2,PSME4,PSMC4,PSMC3,PSMD9,ANAPC1,PSMD14,PSMC2,CDK1,ANAPC7,ANAPC16,RB1,MAD2L1,PSME1,PSMB7,UBE2E1,PSMD5,AURKB,PSMD12,ANAPC15,PSMB10,ANAPC11,AURKA,CDC26,CCNA2,UBB,PSMC5
APOPTOSIS (Reactome)	TC3 vs rest	0.00636733	0.0801282	0.189707	-0.675797	-1.38065	173	PSMD3,UBC,PSMB2,VIM,PSMB1,PTK2,RPS27A,YWHAQ,TNFSF10,SEM1,GSN,PSMA2,PSMB4,TFDP1,PSMD13,CYCS,CDKN2A,UBA52,PSME2,PSMB5,PSMA5,MAGED1,PSMA1,YWHAG,PSMA4,TRAF2,PSMB8,PSMD8,CD14,DSG2,PSMB9,PSMD2,ADD1,BCL2L1,PSME4,PSMC4,CASP6,PSMC3,PSMD9,DYNLL1,FNTA,DAPK1,PSMD14,PSMC2,HMGB2,CTNNB1,LMNB1,BID,SPTAN1,PSME1,STAT3,CFLAR,BAX,PSMB7,TNFRSF10B,DFFA,TP53BP2,PPP3R1,PSMD5,PMAIP1,DNM1L,BMF,PSMD12,APIP,BCL2L11,MAPK1,CASP7,TRADD,PSMB10,STK26,AKT2,FADD,PLEC,FAS,UBB,PSMC5,MAPK8,SEPTIN4,DSG1,PRKCD,PSMA6,CASP9,CARD8,YWHAH,PSMA7,E2F1,TJP2,BAK1,AKT1
APOPTOTIC CLEAVAGE OF CELLULAR PROTEINS (Reactome)	TC3 vs rest	0.3335	0.600827	0.0239195	-0.622004	-1.10443	38	VIM,PTK2,GSN,DSG2,ADD1,CASP6,FNTA,CTNNB1,LMNB1,SPTAN1,CASP7,STK26,PLEC,DSG1,PRKCD
APOPTOTIC EXECUTION PHASE (Reactome)	TC3 vs rest	0.466323	0.698611	0.0184537	-0.563737	-1.02593	46	VIM,PTK2,GSN,DSG2,ADD1,CASP6,FNTA,HMGB2,CTNNB1,LMNB1,SPTAN1,DFFA,DNM1L,CASP7,STK26,PLEC,DSG1,PRKCD
APOPTOTIC FACTOR MEDIATED RESPONSE (Reactome)	TC3 vs rest	0.430998	0.688613	0.0208036	-0.64881	-1.06228	20	CYCS,CDKN2A,BAX,APIP,MAPK1,CASP7,SEPTIN4,CASP9,CARD8,BAK1
AQUAPORIN MEDIATED TRANSPORT (Reactome)	TC3 vs rest	0.358539	0.620949	0.0223864	-0.587404	-1.08304	52	GNB1,AQP5,GNAS,AQP3,PRKAR1B,GNG5,ADCY3,GNB4,ADCY6,PRKACB,ADCY7,PRKACA,PRKAR2B,GNB2,GNB5,MYO5B,GNG4
ARACHIDONIC ACID METABOLISM (Reactome)	TC3 vs rest	0.402145	0.657522	0.0203885	-0.563193	-1.05213	58	CYP1B1,PTGS1,PTGES,PTGES2,PTGR1,CBR1,PON2,AKR1C3,PTGES3,CYP4B1,ABCC1,PRXL2B
ASPARAGINE N LINKED GLYCOSYLATION (Reactome)	TC3 vs rest	0.0054456	0.0734827	0.200513	-0.63473	-1.33512	302	UBC,CALR,RPS27A,SEC22B,VCP,CTSZ,RPN2,TUBB6,SEC13,TMED9,CD59,ST6GAL1,B4GALT1,GANAB,CTSA,TUBA1B,CTSC,UBA52,STT3A,TRAPPC3,SLC35C1,KDELR2,RPN1,MGAT4B,GMDS,KDELR1,GOSR1,TUBA1A,B4GALT3,DDOST,LMAN2L,BET1L,COPG1,TFG,NAGK,MOGS,CMAS,ENGASE,ST3GAL4,ALG11,B4GALT5,TBC1D20,TRAPPC4,CAPZB,MCFD2,UGGT1,B4GALT2,YKT6,TUBA1C,ARCN1,TUBB2A,DYNLL1,PREB,UAP1,ALG6,DYNC1H1,PGM3,DCTN2,GBF1,NEU1,COPZ1,ALG12,COG5,CAPZA2,ST8SIA1,GLB1,DERL1,TRAPPC10,SPTAN1,DCTN3,COPA,MGAT1,EDEM1,RAB1A,ANK3,ARF4,MLEC,SPTBN1,NUS1,ARF5,MGAT5,TGFA,SEC22C,SYVN1,TUBB3,PPP6R1,TUSC3,GMPPA,TMED2,SEC24A,TUBA4A,PRKCSH,ST6GALNAC2,ARF3,COPG2,AMDHD2,DPM1,TRAPPC9,BET1,CHST10,B4GALT4,COPB2,MAN2A2,TRAPPC6B,SEC24C,ALG2,GFPT1,EDEM2,COG7,UGGT2,ST3GAL6,PPP6R3,UBB,ST8SIA6,RENBP,TUBB4B,NAPG,ARFGAP3,USO1,EDEM3,DOLPP1,SEC22A,COG3,MAN1B1,MIA2,AREG,MVD,LMAN1,FUT3,NAPB,ARFGAP1,GORASP1,ST3GAL2,GNE,ALG14,COG4,ACTR10,STX17,PPP6C,ALG3
ASPIRIN ADME (Reactome)	TC3 vs rest	0.133477	0.388441	0.0905618	0.59772	1.2701	44	ALB,ABCC3,SLCO2B1,CES1,CES2
ASSEMBLY AND CELL SURFACE PRESENTATION OF NMDA RECEPTORS (Reactome)	TC3 vs rest	0.12167	0.376391	0.043511	-0.6924	-1.2522	43	TUBB6,TUBA1B,TUBA1A,TUBA1C,TUBB2A,TUBB3,TUBA4A,CAMK2D,DLG3,TUBB4B,LIN7C,CASK,APBA1
ASSEMBLY OF ACTIVE LPL AND LIPC LIPASE COMPLEXES (Reactome)	TC3 vs rest	0.458962	0.698611	0.0199295	-0.642945	-1.04471	19	FURIN,LMF2,ANGPTL4,APOC2
ASSEMBLY OF COLLAGEN FIBRILS AND OTHER MULTIMERIC STRUCTURES (Reactome)	TC3 vs rest	0.698753	0.80798	0.0122056	-0.470371	-0.883703	61	COL9A3,COL4A2,COL18A1,COL4A1,PXDN,LOXL4,MMP7,LAMC2,COL3A1,ITGA6,CTSB,CD151,COL9A1,COL27A1,MMP9,LOXL2,LAMB3,PLEC,CTSV,COL9A2,COL5A3,CTSL
ASSEMBLY OF THE HIV VIRION (Reactome)	TC3 vs rest	0.102644	0.353727	0.05043	-0.804848	-1.27479	16	UBC,RPS27A,UBA52,FURIN,PPIA,VPS37C
ASSOCIATION OF TRIC CCT WITH TARGET PROTEINS DURING BIOSYNTHESIS (Reactome)	TC3 vs rest	0.101531	0.353727	0.0486439	-0.719572	-1.27278	37	CCT6A,TCP1,CCT8,SPHK1,CCNE1,FKBP9,CCT3,CCT4,CCT7,CCT5,FBXW2,HDAC3,STAT3,NOP56,FBXL3
ASYMMETRIC LOCALIZATION OF PCP PROTEINS (Reactome)	TC3 vs rest	0.0021526	0.0652534	0.344521	-0.798902	-1.50741	64	PSMD3,UBC,PSMB2,PSMB1,RPS27A,SEM1,PSMA2,PSMB4,FZD7,PSMD13,UBA52,PSME2,PSMB5,PSMA5,PSMA1,PSMA4,PSMB8,SCRIB,PSMD8,PSMB9,PSMD2,PSME4,PSMC4,PSMC3,PSMD9,PSMD14,PSMC2,PRICKLE1,VANGL2,PSME1,PSMB7,DVL2,SMURF1,PSMD5,PSMD12,FZD8,PSMB10,FZD1,UBB,SMURF2,PSMC5
ATF4 ACTIVATES GENES IN RESPONSE TO ENDOPLASMIC RETICULUM STRESS (Reactome)	TC3 vs rest	0.110953	0.361561	0.0470776	-0.744194	-1.26561	27	ATF4,CEBPB,KHSRP,NFYA,ATF3,EXOSC4,CEBPG,EXOSC2,HERPUD1,DDIT3,NFYC,EXOSC7,CXCL8,EXOSC8,EXOSC1,DIS3
ATTACHMENT AND ENTRY (Reactome)	TC3 vs rest	0.257707	0.531702	0.0294962	-0.721758	-1.17277	19	AGRN,VCP,SDC2,FURIN,SDC3,GPC2
ATTENUATION PHASE (Reactome)	TC3 vs rest	0.541852	0.734595	0.0387662	0.458772	0.920896	28	HSPB1,HSP90AA1,FKBP4,HSPA1B,HSPA1A,HSPA2,HSP90AB1,HSBP1,HSPA6,EP300
AUF1 HNRNP D0 BINDS AND DESTABILIZES MRNA (Reactome)	TC3 vs rest	0.00834947	0.0961941	0.173713	-0.769091	-1.42915	55	PSMD3,UBC,PSMB2,PSMB1,RPS27A,SEM1,PSMA2,PSMB4,HSPA8,PSMD13,EIF4G1,UBA52,PSME2,PSMB5,PSMA5,PSMA1,PSMA4,PSMB8,PSMD8,PSMB9,PSMD2,PSME4,PSMC4,PSMC3,PSMD9,PSMD14,PSMC2,PSME1,PSMB7,HNRNPD,PSMD5,PSMD12
AURKA ACTIVATION BY TPX2 (Reactome)	TC3 vs rest	0.516617	0.722217	0.0163839	-0.517099	-0.986919	71	PLK1,TUBB,YWHAG,TUBA1A,CKAP5,HAUS6,CLASP1,DYNLL1,CSNK1E,CDK1,DYNC1H1,TPX2,DCTN2,DCTN3,TUBG1,CEP192,SFI1,TUBA4A,MAPRE1,HAUS5,PCNT,NDE1,AURKA,TUBB4B,PRKACA,HAUS8,CENPJ,CEP76,HAUS3,PRKAR2B,NINL,CDK5RAP2,CEP164,ALMS1,NEK2,CEP70,CSNK1D,CEP57
AUTOPHAGY (Reactome)	TC3 vs rest	0.00211346	0.0652534	0.335069	-0.717714	-1.45223	150	ATG5,UBC,VIM,RPS27A,VCP,LAMTOR5,TOMM7,PARK7,LAMTOR1,TUBB6,SQSTM1,HSPA8,RHEB,PLIN2,TOMM5,TUBA1B,UBA52,EEF1A1,TUBA1A,WIPI1,RRAGA,TOMM6,ATG9A,VDAC1,WDR45B,HDAC6,PRKAG2,LAMP2,SRC,VPS37C,TOMM40,GABARAPL1,CHMP4C,UBE2V1,TUBA1C,TUBB2A,DYNLL1,TOMM22,ATG4B,MFN1,PRKAA1,CHMP4A,GABARAP,DYNC1H1,WIPI2,HSF1,CSNK2A2,AMBRA1,MTOR,ATG16L1,PRKAG1,ATG101,PLIN3,ATG4D,LAMTOR4,PRKAB2,RRAGB,TUBB3,MTERF3,TUBA4A,CSNK2B,ATG13,PCNT,PRKAB1,WDR45,ATG12,MFN2,TOMM20,UBB,TUBB4B,ATG4C
AZATHIOPRINE ADME (Reactome)	TC3 vs rest	0.467296	0.698611	0.0193853	-0.621612	-1.0356	23	NME2,ABCC4,VAV2,GMPS,VAV3,ABCC5,NME1,NUDT15,SLC29A2
A TETRASACCHARIDE LINKER SEQUENCE IS REQUIRED FOR GAG SYNTHESIS (Reactome)	TC3 vs rest	0.691312	0.80798	0.0134816	-0.516792	-0.874859	26	AGRN,SDC2,SDC3,B3GALT6,GPC2,B3GAT3,CSPG4
BASE EXCISION REPAIR AP SITE FORMATION (Reactome)	TC3 vs rest	0.335139	0.602498	0.0468689	0.605296	1.09431	17	NTHL1,MPG,TERF1,NEIL1,TERF2IP,SMUG1,TINF2,MBD4,UNG
BASE EXCISION REPAIR (Reactome)	TC3 vs rest	0.711198	0.8089	0.0122987	-0.476295	-0.863019	44	POLB,RFC2,RFC4,FEN1,POLE,PCNA,POLD1,POLD2,LIG1,RPA1,MUTYH,LIG3,PARP2,PARG,XRCC1,POT1,TDG,OGG1,ACD,NEIL2,PARP1,RPA2,POLE2,RFC3,POLD4,NEIL3,POLE3,APEX1,POLE4
BASIGIN INTERACTIONS (Reactome)	TC3 vs rest	0.48039	0.703316	0.0188317	-0.608129	-1.02423	25	ITGB1,ATP1B1,PPIA,ITGA6,SLC7A5,BSG,PPIL2
BBSOME MEDIATED CARGO TARGETING TO CILIUM (Reactome)	TC3 vs rest	0.275134	0.539668	0.0279948	-0.696806	-1.16087	23	TCP1,CCT8,CCT3,SMO,CCT4,CCT5
BETA CATENIN INDEPENDENT WNT SIGNALING (Reactome)	TC3 vs rest	0.00646816	0.0804927	0.189707	-0.691647	-1.39726	146	PSMD3,UBC,PSMB2,PSMB1,GNB1,RPS27A,SEM1,PSMA2,PRKCA,PSMB4,MOV10,FZD7,AP2M1,PSMD13,UBA52,PSME2,PSMB5,PSMA5,MYC,PSMA1,PSMA4,PSMB8,SCRIB,TCF7L1,PSMD8,DVL3,PSMB9,PSMD2,PSME4,ITPR3,AGO2,PSMC4,PSMC3,PSMD9,PSMD14,PSMC2,PRICKLE1,VANGL2,CTNNB1,PLCB3,FZD6,DVL1,PFN1,MAP3K7,PSME1,GNG5,AGO1,PSMB7,TCF7L2,DVL2,GNB4,CLTC,SMURF1,PPP3R1,PSMD5,RAC3,PSMD12,AP2S1,ARRB2,FZD8,PSMB10,AP2A2,PLCB1,FZD1,UBB,SMURF2,PSMC5,NLK
BETA CATENIN PHOSPHORYLATION CASCADE (Reactome)	TC3 vs rest	0.686573	0.807733	0.0141628	-0.550693	-0.880015	17	CTNNB1,GSK3B,PPP2R5D,AXIN1,PPP2R1B,PPP2CB,PPP2R5A,AMER1,FRAT2
BETA DEFENSINS (Reactome)	TC3 vs rest	0.0498891	0.259888	0.0702667	-0.737156	-1.32919	42	DEFB1,TLR2
BILE ACID AND BILE SALT METABOLISM (Reactome)	TC3 vs rest	0.348013	0.617709	0.0548301	0.490005	1.04438	45	ALB,HSD3B7,ACOX2,ABCC3,SLC27A2,OSBPL6
BINDING ANDTAKE OF LIGANDS BY SCAVENGER RECEPTORS (Reactome)	TC3 vs rest	0.268908	0.53647	0.0755861	0.459725	1.08304	98	ALB,IGLC2,COL1A2,IGLC3,HSP90AA1,COLEC12,HBA2,JCHAIN,IGHA2,HBB,STAB1,HBA1
BIOLOGICAL OXIDATIONS (Reactome)	TC3 vs rest	0.400905	0.657522	0.0187392	-0.503729	-1.04217	214	MGST1,UGP2,CYP1B1,POR,GLYATL2,GSTP1,PAPSS1,PTGS1,TRMT112,PODXL2,MAT2A,CYP27A1,ADH5,EPHX1,MGST3,RXRA,CNDP2,PAPSS2,SLC35B2,CBR3,GSTM3,GLYATL1,PTGES3,CYP4B1,GSTA4,ESD,ACSS1,GGCT,NCOA2,GGT7,SULT1A3,BPNT1,FDX1,CYP7B1,OPLAH,COMT,SMOX,FDX2,CYB5R3,CYP2J2,POMC,AKR1A1,SLC26A2,CYP39A1,ARNT2,AHCY,GCLM,TPST1,GLYATL3,CYP51A1,UGDH,SLC35D1
BIOSYNTHESIS OF SPECIALIZED PRORESOLVING MEDIATORS SPMS (Reactome)	TC3 vs rest	0.644878	0.791867	0.0328429	0.465464	0.861704	19	LTC4S,ALOX15,ALOX5,ALOX5AP,LTA4H,GSTM4,CYP2E1,EPHX2
BIOSYNTHESIS OF THE N GLYCAN PRECURSOR DOLICHOL LIPID LINKED OLIGOSACCHARIDE LLO AND TRANSFER TO A NASCENT PROTEIN (Reactome)	TC3 vs rest	0.0772578	0.315798	0.0544268	-0.662579	-1.27484	77	ST6GAL1,CTSA,SLC35C1,GMDS,NAGK,CMAS,ST3GAL4,ALG11,UAP1,ALG6,PGM3,NEU1,ALG12,ST8SIA1,GLB1,NUS1,GMPPA,ST6GALNAC2,AMDHD2,DPM1,ALG2,GFPT1,ST3GAL6,ST8SIA6,RENBP,DOLPP1,MVD,ST3GAL2,GNE,ALG14,ALG3,ALG5,ST3GAL3,DOLK,ALG8,ST6GALNAC6,PMM1,SLC17A5,ST3GAL1,NANS,DPM2,PMM2
BLOOD GROUP SYSTEMS BIOSYNTHESIS (Reactome)	TC3 vs rest	0.325017	0.589981	0.0252476	-0.686475	-1.12976	21	ST3GAL4,FUT2,ST3GAL6,FUT4,FUT3,ST3GAL3,ST6GALNAC6,FUT1,FUT9
BMAL1 CLOCK NPAS2 ACTIVATES CIRCADIAN GENE EXPRESSION (Reactome)	TC3 vs rest	0.900909	0.929971	0.00958822	-0.415982	-0.700609	25	NAMPT,RXRA,HELZ2,NPAS2,NCOA2,BHLHE41,NCOA6
BRANCHED CHAIN AMINO ACID CATABOLISM (Reactome)	TC3 vs rest	0.499382	0.715604	0.0388572	0.504118	0.956039	21	ALDH6A1,BCKDK,MCCC2,IVD,HSD17B10,PPM1K,ACADSB,HIBCH
BUDDING AND MATURATION OF HIV VIRION (Reactome)	TC3 vs rest	0.243038	0.511658	0.029939	-0.685743	-1.17044	28	UBC,RPS27A,UBA52,PPIA,VPS37C,CHMP4C,CHMP4A,VTA1,PDCD6IP,VPS4A,UBB,UBAP1,VPS4B
BUTYRATE RESPONSE FACTOR 1 BRF1 BINDS AND DESTABILIZES MRNA (Reactome)	TC3 vs rest	0.927339	0.944381	0.00971926	-0.411137	-0.657003	17	EXOSC4,ZFP36L1,EXOSC2,EXOSC7,EXOSC8,AKT1,EXOSC1,DIS3
B WICH COMPLEX POSITIVELY REGULATES RRNA EXPRESSION (Reactome)	TC3 vs rest	0.466735	0.698611	0.0191551	-0.602345	-1.02809	28	POLR2F,ACTB,POLR1C,TBP,POLR2K,GSK3B,TAF1C,POLR1B,SF3B1,POLR1A,POLR2L,POLR2E,POLR1E,TAF1B,POLR2H,ERCC6,TAF1A
CA2 PATHWAY (Reactome)	TC3 vs rest	0.47483	0.70065	0.0177787	-0.538007	-1.01291	62	GNB1,PRKCA,MOV10,MYC,TCF7L1,ITPR3,AGO2,CTNNB1,PLCB3,FZD6,MAP3K7,GNG5,AGO1,TCF7L2,GNB4,PPP3R1,PLCB1,NLK,KRAS,PPP3CB,FZD5,NFATC1,GNB2,GNB5,GNG4,AXIN2,PDE6B
CALNEXIN CALRETICULIN CYCLE (Reactome)	TC3 vs rest	0.413636	0.670032	0.0211061	-0.633107	-1.0663	25	UBC,CALR,RPS27A,GANAB,UBA52,UGGT1,EDEM1,SYVN1,PRKCSH,EDEM2,UGGT2,UBB,EDEM3,MAN1B1
CARBOXYTERMINAL POST TRANSLATIONAL MODIFICATIONS OF TUBULIN (Reactome)	TC3 vs rest	0.116159	0.367509	0.0446454	-0.693404	-1.25641	44	TUBB6,TUBA1B,TUBA1A,TTLL4,TTL,TUBA1C,TUBB2A,TTLL12,VASH2,TUBB3,TUBA4A,TUBB4B,TTLL5,TPGS2
CARDIAC CONDUCTION (Reactome)	TC3 vs rest	0.844314	0.896333	0.00836668	-0.407765	-0.816143	130	ASPH,ATP1A1,ATP1B1,KCNK1,FXYD6,WWTR1,ITPR3,AHCYL1,KCNK5,HIPK2,CACNG4,HIPK1,ORAI2,FGF13,SCN8A,CACNB1
CARGO CONCENTRATION IN THE ER (Reactome)	TC3 vs rest	0.297444	0.561782	0.025947	-0.647258	-1.12938	33	SEC22B,CTSZ,CD59,CTSC,LMAN2L,MCFD2,PREB,TGFA,TMED2,SEC24A,SEC24C,MIA2,AREG,LMAN1
CARGO RECOGNITION FOR CLATHRIN MEDIATED ENDOCYTOSIS (Reactome)	TC3 vs rest	0.102441	0.353727	0.0460579	-0.624156	-1.22923	105	EGFR,UBC,RPS27A,TFRC,AP2M1,SCARB2,UBA52,HGS,SYT8,PICALM,IGF2R,COPS6,COPS5,COPS7B,REPS1,UBQLN1,NECAP2,COPS7A,SH3GL1,EGF,VAMP3,DVL2,TOR1A,CLTC,TGFA,TOR1B,STAM2,AGFG1,M6PR,AP2S1,ARRB2,STAM,EPN1,AP2A2,EPS15,UBB,GPS1
CARGO TRAFFICKING TO THE PERICILIARY MEMBRANE (Reactome)	TC3 vs rest	0.433513	0.690069	0.0194616	-0.563787	-1.03819	51	TCP1,CCT8,CCT3,SMO,CCT4,CCT5,GBF1,ARF4,RAB11FIP3,PDE6D,BBS5,EXOC4,INPP5E,LZTFL1,UNC119B,BBS7,EXOC3,MKKS
CASPASE ACTIVATION VIA DEATH RECEPTORS IN THE PRESENCE OF LIGAND (Reactome)	TC3 vs rest	0.210034	0.485696	0.0337045	-0.758244	-1.20097	16	TNFSF10,TRAF2,CD14,CFLAR,TNFRSF10B,TRADD,FADD,FAS
CASPASE ACTIVATION VIA EXTRINSIC APOPTOTIC SIGNALLING PATHWAY (Reactome)	TC3 vs rest	0.317364	0.586547	0.0253227	-0.664761	-1.12535	26	TNFSF10,MAGED1,TRAF2,CD14,DAPK1,CFLAR,TNFRSF10B,TRADD,FADD,FAS,CASP9
CA DEPENDENT EVENTS (Reactome)	TC3 vs rest	0.651606	0.79326	0.013885	-0.513776	-0.908771	37	PRKCA,KPNA2,PRKAR1B,ADCY3,ADCY6,CREB1,CAMK2D,PRKACB,MAPK1,ADCY7,PRKACA,PRKCD,PRKX,PRKAR2B
CD209 DC SIGN SIGNALING (Reactome)	TC3 vs rest	0.458878	0.698611	0.0197672	-0.633826	-1.04311	21	NRAS,RELA,RELB,NFKB1,RAF1,PAK1,PRKACB,PRKACA,KRAS,LYN
CD22 MEDIATED BCR REGULATION (Reactome)	TC3 vs rest	0.00361426	0.0674663	0.431708	0.742349	1.64893	61	IGLC2,IGLC3,CD79A,CD22,IGKV3-15,PTPN6
CD28 CO STIMULATION (Reactome)	TC3 vs rest	0.726735	0.821644	0.0123517	-0.49069	-0.856185	33	PIK3R3,YES1,SRC,MTOR,PAK1,MAP3K14,PIK3R2,AKT2,MAPKAP1,MAP3K8,AKT1,PIK3R1,LYN,PIK3CA
CD28 DEPENDENT PI3K AKT SIGNALING (Reactome)	TC3 vs rest	0.653219	0.793605	0.0145127	-0.544373	-0.901541	22	PIK3R3,MTOR,MAP3K14,PIK3R2,AKT2,MAPKAP1,MAP3K8,AKT1,PIK3R1,PIK3CA
CDC42 GTPASE CYCLE (Reactome)	TC3 vs rest	0.123491	0.376391	0.0407359	-0.588974	-1.19492	155	TFRC,STEAP3,LAMTOR1,FARP1,LBR,MCF2L,ECT2,WIPF2,SCRIB,CDC42EP1,BCR,GNA13,VAV2,YKT6,FNBP1L,ARHGEF11,GIT1,ARHGAP35,DOCK7,PAK4,TMPO,ARHGEF4,VAV3,FNBP1,VAMP3,VANGL1,ARHGEF7,DOCK9,PLEKHG3,ARHGAP39,ARAP1,PAK1,FMNL2,ARHGEF5,RAB7A,PREX1,SPATA13,PIK3R2,CDC42EP4,STOM,ARHGEF6,PLEKHG1,FGD4,ARHGAP21,PLD1,ARHGAP17,WASL,SHKBP1,WIPF1,FGD2,PLEKHG4B,ARFGAP3,STARD13,SH3PXD2A,IQGAP1,PLEKHG4,WDR91,MAP3K11,ARHGAP31,ARHGEF26,RACGAP1,CDC42BPA,ARHGAP26,ARHGEF16,PIK3R1,ARHGEF19,ARHGAP33,FGD1,DOCK8
CELLULAR HEXOSE TRANSPORT (Reactome)	TC3 vs rest	0.904409	0.931009	0.0272088	0.374888	0.710959	21	SLC2A10,SLC2A3,SLC2A11,SLC2A14,SLC5A10
CELLULAR RESPONSE TO CHEMICAL STRESS (Reactome)	TC3 vs rest	0.268428	0.53647	0.0252001	-0.535354	-1.10193	198	PSMD3,UBC,HM13,PSMB2,SOD2,PSMB1,SOD3,RPS27A,SEM1,PSMA2,SOD1,VCP,PSMB4,COX5A,SQSTM1,PRDX1,ATF4,TXN,TALDO1,PSMD13,P4HB,CYCS,COX7C,CDKN2A,UBA52,PGD,PSME2,GSTP1,PSMB5,PSMA5,MYC,NOTCH1,PSMA1,NPLOC4,PSMA4,CUL1,PSMB8,PSMD8,PSMB9,ERO1A,NDUFA4,COX5B,PSMD2,PSME4,PSMC4,PSMC3,PSMD9,PSMD14,TKT,PSMC2,SCO2,COX7A2L,COX19,COX7B,RXRA,GPX8,NCOR2,COX14,GSK3B,CSNK2A2,HELZ2,PSME1,HDAC3,STAT3,NFE2L2,PSMB7,GPX7,DPP3,TXNRD1,NCOA2,COX6A1,COX6B1,ABCC1,ME1,PSMD5,NCOA6,COX4I1,PSMD12,CSNK2B,KEAP1,UFD1,IDH1,PSMB10,G6PD,AKT2
CELLULAR RESPONSE TO HEAT STRESS (Reactome)	TC3 vs rest	0.282022	0.54962	0.0252953	-0.565898	-1.11185	101	CRYAB,VCP,HSPA5,SEC13,HSPA8,SERPINH1,EEF1A1,HDAC6,RANBP2,NUP85,NUP205,NUP210,TNFRSF21,POM121,NUP42,BAG3,HSF1,POM121C,MRPL18,NUP62,GSK3B,RAE1,NUP43,SEH1L,MTOR,PTGES3,NUP98,NUP160,NUP93,NDC1,NUP50,DNAJB6,NUP188,CAMK2D,MAPK1,AKT1S1,NUP58,NUP153,ATR,RPA1,DNAJB1,DNAJC7,UBB,NUP35,HSPA9,NUP133,HSPA14,NUP107,NUP54,BAG2,CCAR2,NUP214,RPTOR,HSPB2,HSPA12A
CELLULAR RESPONSE TO HYPOXIA (Reactome)	TC3 vs rest	0.00483434	0.0711551	0.226232	-0.750028	-1.43964	75	PSMD3,UBC,PSMB2,PSMB1,RPS27A,SEM1,PSMA2,PSMB4,VEGFA,ELOC,PSMD13,UBA52,PSME2,PSMB5,PSMA5,PSMA1,PSMA4,PSMB8,PSMD8,EGLN2,PSMB9,PSMD2,PSME4,PSMC4,PSMC3,PSMD9,PSMD14,PSMC2,UBE2D2,CA9,PSME1,PSMB7
CELLULAR RESPONSE TO STARVATION (Reactome)	TC3 vs rest	0.578825	0.750329	0.0137741	-0.474511	-0.963008	156	RPS12,RPS6,RPS27A,RPL22,RPS15A,RPS7,LAMTOR5,LAMTOR1,SEC13,ATP6V0B,ATF4,RHEB,RPL11,RPL35A,RPLP2,RPL36A,RPL31,UBA52,RPL22L1,CEBPB,RPS25,RRAGA,RPL37,GCN1,RPS21,RPL5,RPS10,ATF3,RPS2,RPS8,ATP6V1E1,RPLP0,RPS17,RPS19,RPS28,ATP6V1B2,ATF2,RPS23,RPS16,SEH1L,MTOR,ATP6V1B1,RPL27A,CEBPG,LAMTOR4,RPL7,RRAGB,EIF2S3,RPL37A,ATP6V1F,RPS29,SZT2,WDR59,RPS13,RPS3,RPS4X
CELLULAR SENESCENCE (Reactome)	TC3 vs rest	0.0391383	0.229502	0.0761492	-0.64738	-1.29519	129	UBC,RPS27A,TFDP1,MOV10,UBE2S,TXN,CDKN2A,UBA52,CCNE1,UBE2C,CEBPB,CBX2,CDK4,CDC16,RELA,PHC2,JUN,ASF1A,PHC1,ANAPC1,RBBP4,NFKB1,ANAPC7,HMGA1,LMNB1,ANAPC16,HIRA,RB1,ID1,EZH2,STAT3,AGO1,UBN1,UBE2E1,PHC3,MINK1,MAP4K4,MAPK14,MAPK1,NBN,ANAPC15,CBX8,ANAPC11,EP400,E2F3,CDC26,SCMH1,CCNA2,UBB,MAP2K6,IGFBP7,MAPK8,ERF,TNIK,CXCL8,RNF2,CCNE2,EHMT1,FZR1,RING1,E2F1,MAP3K5,POT1,KDM6B,MAP2K3,RPS6KA3,ANAPC4,CDK6
CELL CELL COMMUNICATION (Reactome)	TC3 vs rest	0.0671103	0.30067	0.0573839	-0.627526	-1.25547	129	PTK2,ITGB1,KRT14,CLDN4,CDH3,NCK2,AFDN,ACTN1,RSU1,CD47,ACTB,PATJ,CLDN1,LAMC2,PRKCI,FLNA,VASP,CTNNA1,CTNND1,SRC,ITGA6,F11R,NECTIN4,NECTIN1,CTNNB1,FBLIM1,SPTAN1,CD151,SIRPA,ILK,SPTBN1,TESK1,ACTG1,PARD3,PIK3R2,NCK1,ARHGEF6,CLDN23,PARVA,LAMB3,WASL,PVR,PLEC,PARD6G,IQGAP1,CRB3,PARVB,CASK,PIK3R1,CLDN12,PIK3CB,CDH24,CADM1,CDH13,PIK3CA
CELL CELL JUNCTION ORGANIZATION (Reactome)	TC3 vs rest	0.146137	0.404133	0.0386758	-0.644041	-1.21521	64	CLDN4,CDH3,AFDN,ACTB,PATJ,CLDN1,PRKCI,CTNNA1,CTNND1,F11R,NECTIN4,NECTIN1,CTNNB1,ACTG1,PARD3,CLDN23,PVR,PARD6G,CRB3,CLDN12,CDH24,CADM1,CDH13,CDH1,SDK2,CDH11,CLDN8,CADM2
CELL CYCLE CHECKPOINTS (Reactome)	TC3 vs rest	0.000648215	0.03025	0.477271	-0.690013	-1.43898	257	PSMD3,UBC,PSMB2,PSMB1,MCM7,RPS27A,YWHAQ,SEM1,RCC2,PSMA2,PSMB4,SEC13,UBE2S,PSMD13,CDC20,CDKN2A,UBA52,CCNE1,UBE2C,PSME2,PSMB5,BIRC5,PLK1,PSMA5,PSMA1,YWHAG,PSMA4,CKAP5,PSMB8,MCM4,PSMD8,CDC16,NDEL1,XPO1,PSMB9,CCNB1,RFC2,PSMD2,MCM6,PSME4,CDC6,CCNB2,RANBP2,BUB1,NUP85,RFC4,PSMC4,UBE2V2,CLASP1,PSMC3,PSMD9,ANAPC1,KIF2C,DYNLL1,NDC80,PSMD14,PSMC2,CDK1,DYNC1H1,ANAPC7,NUF2,ANAPC16,CENPA,NSD2,MAD2L1,NUP43,CENPN,SEH1L,PSME1,MCM5,PHF20,NUP98,PSMB7,NUP160,BABAM1,UBE2E1,MCM3,SKA2,MCM2,WEE1,PPP1CC,PSMD5,ORC6,RAD1,AURKB,CHEK1,CHEK2,PSMD12,MAPRE1,PCBP4,CENPU,MDC1,PKMYT1,ZWINT,COP1,PPP2R5D,NUDC,NBN,ATR,ANAPC15,PSMB10,PIAS4,RBBP8,RPA1,KNTC1,ANAPC11,ORC1,NDE1,PPP2R1B,PPP2CB,MCM10,CDC26,ORC5,CCNA2,PPP2R5A,UBB,PSMC5,DSN1,ITGB3BP,CDCA8,HUS1,ORC3,SPC25,NUP133,CDC7,CCNE2,PSMA6,CENPS,NUP107
CELL CYCLE MITOTIC (Reactome)	TC3 vs rest	1.40421e-05	0.00786357	0.593325	-0.671848	-1.43716	498	PSMD3,UBC,PSMB2,PSMB1,MCM7,RPS27A,SEM1,RCC2,PSMA2,PRKCA,PSMB4,TFDP1,TUBB6,SEC13,UBE2S,PSMD13,CDC20,TUBA1B,CDKN2A,PPP1CB,SUMO1,UBA52,CCNE1,UBE2C,PSME2,PSMB5,BIRC5,PLK1,TYMS,PSMA5,MYC,PSMA1,TUBB,YWHAG,LBR,RRM2,TOP2A,TUBA1A,PSMA4,LPIN1,CKAP5,CDK4,CUL1,EMD,PSMB8,MCM4,MZT1,PSMD8,PTTG1,CDC16,HAUS6,NDEL1,RAB2A,XPO1,PSMB9,CCNB1,RFC2,PSMD2,SRC,MCM6,RAN,PSME4,CDC6,NEK6,CCNB2,RANBP2,BANF1,BUB1,NUP85,RFC4,CHMP4C,NCAPG2,PSMC4,FOXM1,NUP205,NUP210,MYBL2,CLASP1,PSMC3,TUBA1C,PSMD9,ANAPC1,TUBB2A,MZT2A,KIF2C,DYNLL1,CSNK1E,NDC80,PSMD14,HDAC1,POM121,CHMP4A,RBBP4,PSMC2,CDK1,DYNC1H1,NUP42,TPX2,DCTN2,ANAPC7,UBE2I,TK1,FEN1,NUF2,POLE,RCC1,POM121C,LMNB1,CKS1B,ANAPC16,CENPA,PDS5A,KIF23,NUP62,RB1,ANKLE2,TMPO,GSK3B,MAD2L1,DCTN3,E2F4,CSNK2A2,RAE1,NUP43,CENPN,TUBG1,SEH1L,PSME1,MAU2,PCNA,MCM5,CEP192,DYRK1A,POLD1,E2F5,TUBGCP3,GMNN,PPME1,POLA2,KIF20A,NUP98,RAB1A,POLD2,PSMB7,PHLDA1,NUP160,CDC25B,NUP93,NCAPD3,UBE2E1,GORASP2,CTDNEP1,MCM3,NDC1,SKA2,CDT1,IST1,CC2D1B,MCM2,LEMD2,WEE1,LIG1,NUP50,PPP1CC,SFI1,VRK2,JAK2,TUBB3,NUP188,PSMD5,CDCA5,ORC6,RBL1,NCAPH,AURKB,AJUBA,LPIN3,TUBA4A,NCAPH2,PSMD12,CSNK2B,MAPRE1,HAUS5,PCNT,NCAPD2,CENPU,GINS2,PKMYT1,VPS4A,MAPK1,ZWINT,NUP58,CDK7,NUP153,PPP2R5D,NUDC,BORA,ANAPC15,TUBGCP6,PSMB10,AKT2,RPA1,KNTC1,PHF8,LPIN2,ANAPC11,ORC1,NDE1,AURKA,PPP2R1B,E2F3,PPP2CB,MCM10,CDC26,ORC5,CCNA2,PPP2R5A,UBB,OPTN,ESPL1,PSMC5,DSN1,TUBB4B,ITGB3BP,MASTL,CDCA8,NUP35,ORC3,SPC25,USO1,PRKACA,NUP133,CDC7,CCNE2,PSMA6,CENPS,NUP107,FBXW11,HAUS8,NEK7,FZR1,GORASP1,CENPJ,PSMA7,CEP76,E2F1,NUP54,NME7,LIN37,AKT1,SET,ZW10,NUP214,PSMD7,CCND3,SKA1,HAUS3,PSMA3,LYN,MZT2B,B9D2,ANAPC4,CDK6,SMC1A,PSMD10,NCAPG,ORC4,PRKAR2B,E2F2,CENPO,SPC24,NINL,PSMD4,CENPL,TUBGCP2
CELL DEATH SIGNALLING VIA NRAGE NRIF AND NADE (Reactome)	TC3 vs rest	0.040033	0.232316	0.0769582	-0.689086	-1.3237	76	UBC,RPS27A,SQSTM1,APH1A,UBA52,MAGED1,MCF2L,ECT2,ARHGEF10L,PSENEN,GNA13,ARHGEF38,VAV2,ARHGEF1,ARHGEF11,CASP2,ARHGEF4,VAV3,ARHGEF7,ARHGEF35,ARHGEF5,PREX1,NCSTN,BCL2L11,ARHGEF6,SOS1,ARHGEF2,FGD4,FGD2,UBB,ARHGEF18,MAPK8,ITGB3BP,PLEKHG5,ARHGEF37,ARHGEF26,ARHGEF16,ARHGEF19,FGD1
CELL EXTRACELLULAR MATRIX INTERACTIONS (Reactome)	TC3 vs rest	0.191184	0.466506	0.0353687	-0.752762	-1.21397	18	ITGB1,ACTN1,RSU1,ACTB,FLNA,VASP,FBLIM1,ILK,TESK1,ACTG1,ARHGEF6,PARVA
CELL JUNCTION ORGANIZATION (Reactome)	TC3 vs rest	0.0593739	0.282974	0.0620094	-0.659516	-1.28656	91	ITGB1,KRT14,CLDN4,CDH3,AFDN,ACTN1,RSU1,ACTB,PATJ,CLDN1,LAMC2,PRKCI,FLNA,VASP,CTNNA1,CTNND1,ITGA6,F11R,NECTIN4,NECTIN1,CTNNB1,FBLIM1,CD151,ILK,TESK1,ACTG1,PARD3,ARHGEF6,CLDN23,PARVA,LAMB3,PVR,PLEC,PARD6G
CELL SURFACE INTERACTIONS AT THE VASCULAR WALL (Reactome)	TC3 vs rest	0.668662	0.798504	0.0114285	-0.450199	-0.925616	194	GRB7,CD44,ITGB1,FN1,EPCAM,SDC2,ATP1B1,CEACAM1,CD99,CD47,IGHA1,NRAS,ITGB2,SDC3,YES1,SRC,PPIA,ITGA6,SLC7A5,F11R,BSG,PPIL2,SIRPA,PLCG1,TNFRSF10B,SHC1,CXADR,PIK3R2,GYPC,GLG1,SOS1,IGKV4-1
CGMP EFFECTS (Reactome)	TC3 vs rest	0.462201	0.698611	0.0384431	0.565981	0.996293	15	PDE5A,ITPR1,KCNMA1,PDE11A
CHAPERONE MEDIATED AUTOPHAGY (Reactome)	TC3 vs rest	0.117871	0.370714	0.0459732	-0.76165	-1.26137	22	UBC,VIM,RPS27A,PARK7,HSPA8,PLIN2,UBA52,EEF1A1,HDAC6,LAMP2
CHEMOKINE RECEPTORS BIND CHEMOKINES (Reactome)	TC3 vs rest	0.746198	0.839099	0.011337	-0.457563	-0.853391	57	CXCL10,CXCL16,CXCR4,CX3CL1,CCL28,CCL5,CXCL8,CXCL2,CXCL13,CCR1,CCL3,ACKR2,CCR5,CCL11,CXCL1,CCR7,CCL4,CXCL11
CHOLESTEROL BIOSYNTHESIS (Reactome)	TC3 vs rest	0.240894	0.509091	0.0301362	-0.688882	-1.17155	27	EBP,LBR,ACAT2,SC5D,LSS,FDPS,IDI1,DHCR7,PLPP6,SREBF2,HMGCS1,SQLE,ARV1
CHONDROITIN SULFATE BIOSYNTHESIS (Reactome)	TC3 vs rest	0.805758	0.875034	0.0289764	0.412013	0.772048	20	BGN,DCN,CHST15,CHST11
CHONDROITIN SULFATE DERMATAN SULFATE METABOLISM (Reactome)	TC3 vs rest	0.524538	0.728887	0.0166598	-0.53772	-0.987532	50	AGRN,SDC2,CHPF,SDC3,B3GALT6,CHPF2,GPC2,B3GAT3,HEXA,CSPG4,HEXB,CHST12,CHSY1,HSPG2
CHROMATIN MODIFYING ENZYMES (Reactome)	TC3 vs rest	0.0752083	0.314384	0.0528091	-0.591437	-1.22018	206	MSL1,SMARCE1,HDAC2,GATAD2A,KDM1A,TRRAP,PADI2,ACTB,CDK4,KMT2C,TAF10,KMT2D,RELA,YEATS2,KDM4C,DR1,SMARCB1,RIOX2,WDR5,RPS2,WDR77,SMYD2,PRMT1,HDAC1,RBBP4,VPS72,DPY30,NFKB1,SMARCA4,ATXN7L3,ING4,USP22,NFKB2,SUV39H1,KDM2A,NCOR2,ATF7IP,ATF2,NSD2,SETDB1,BRD1,DNMT3A,ACTL6A,EPC1,ENY2,EZH2,HDAC3,RUVBL1,PHF20,MTA2,OGT,NSD1,PHF2,SETD1B,NCOA2,ING5,SMARCD1,SAP130,SAP30,JAK2,KDM2B,KAT7,RUVBL2,CHD4,TADA3,MRGBP,JMJD6,PHF21A,KMT5B,PRMT6,BRPF1,TAF12,MEAF6,SUV39H2,KANSL2,PRMT3,DMAP1,SUDS3,PHF8,KMT2E,EP400,KDM3A,KDM1B,KANSL3,KDM3B,BRD8,SAP30L,JADE3,SUPT7L,DOT1L,ARID1B,HCFC1,EHMT1,KDM5B,KDM4B,HMG20B,SETD7,KDM6B,CARM1,SAP18,ARID5B,SETD1A,SETD6,TADA1,SMARCA2,KDM7A,GATAD2B,AEBP2,KAT14,HAT1,KAT8,MTA3,ELP6,SETD3,BRPF3,ATXN7,KAT2A,KMT5C
CHROMOSOME MAINTENANCE (Reactome)	TC3 vs rest	0.28326	0.549829	0.0252817	-0.570866	-1.11475	92	CENPW,POLR2F,POLR2G,RFC2,POLR2K,RFC4,POLR2B,RBBP4,TEN1,FEN1,CENPA,CENPN,PCNA,DKC1,POLD1,RUVBL1,POLA2,POLD2,CHTF18,POLR2C,DAXX,POLR2J,HJURP,LIG1,PIF1,RUVBL2,POLR2L,GAR1,POLR2E,CENPU,CHTF8,RPA1,PPP6R3,CCNA2,ITGB3BP,CENPX,CENPS,RTEL1,POLR2D,NHP2,POT1,PPP6C,POLR2H,MIS18A,DSCC1,CENPO,CENPL
CILIUM ASSEMBLY (Reactome)	TC3 vs rest	0.33105	0.599698	0.0218065	-0.522005	-1.07384	195	TCP1,TUBB6,CCT8,TUBA1B,PLK1,SEPTIN2,TUBB,YWHAG,TUBA1A,CKAP5,IFT22,CCT3,HAUS6,SMO,CCT4,HDAC6,CCT5,CLASP1,TUBA1C,TUBB2A,DYNLL1,CSNK1E,CDK1,DYNC1H1,DCTN2,GBF1,HSPB11,DCTN3,TUBG1,CEP192,ARF4,RAB11FIP3,FBF1,IFT172,SFI1,CEP89,KIF3C,TUBB3,PDE6D,WDR35,TUBA4A,BBS5,MAPRE1,HAUS5,EXOC4,PCNT,IFT57,ATAT1,INPP5E,NDE1,C2CD3,TMEM216,KIFAP3,TUBB4B,TRAF3IP1,IQCB1,PRKACA,IFT52,LZTFL1,HAUS8,IFT20,TTC30A,CENPJ,CEP76,UNC119B,HAUS3,BBS7,B9D2,PRKAR2B,NINL,TCTN3,EXOC3,MKKS,CDK5RAP2,CEP164,IFT88,ALMS1,WDR19,TTC21B,NEK2,TTC30B,RAB8A,CEP70,CSNK1D,CEP57,MARK4
CIRCADIAN CLOCK (Reactome)	TC3 vs rest	0.291741	0.556218	0.0252953	-0.588242	-1.11708	68	UBC,RPS27A,PPP1CA,PPP1CB,UBA52,NAMPT,NRIP1,CUL1,CSNK1E,CRTC3,NFIL3,RXRA,ATF2,CRY1,HELZ2,HDAC3,NPAS2,NCOA2,BHLHE41,PPP1CC,FBXL3,RAI1,NCOA6,CREM,CREB1
CITRIC ACID CYCLE TCA CYCLE (Reactome)	TC3 vs rest	0.32339	0.589159	0.0252544	-0.683612	-1.13214	22	MDH2,DLD,ACO2,SDHD,IDH2,FH,SDHB,IDH3B,SDHA,ME2,SUCLG1,DLST,OGDH
CLASS A 1 RHODOPSIN LIKE RECEPTORS (Reactome)	TC3 vs rest	0.913603	0.936172	0.00533478	-0.381069	-0.805491	330	APP,SAA1,PSAP,CXCL10,AGT,CXCL16,CXCR4,NPY1R,NMB,OPN3,GAL,CX3CL1,ECE1,CCL28,P2RY2,CCL5,FPR3,NLN,LPAR3,LPAR2,P2RY6,CHRM3,S1PR3,CXCL8,MC1R,POMC,CXCL2,CXCL13,C5AR1,P2RY11,TRH,PLPPR3,NPFF,PTGER3,CHRM1,PTGER4,CYSLTR1,CCR1,NMU,EDNRB,APLNR,GPER1,CCL3,ACKR2,F2RL1,CCR5,OXER1,CCL11,EDN3,HCAR1,CXCL1
CLASS B 2 SECRETIN FAMILY RECEPTORS (Reactome)	TC3 vs rest	0.706567	0.80798	0.0114575	-0.454882	-0.88913	94	GNB1,FZD7,GNAS,SMO,FZD6,GNG5,GNB4,ADGRE5,FZD8,WNT6,FZD9,FZD1,ADM,CRHR1,RAMP3,FZD5,ADM2,PTH2R,GNB2,GNB5,GNG4,ADGRE2,WNT3,UCN
CLASS C 3 METABOTROPIC GLUTAMATE PHEROMONE RECEPTORS (Reactome)	TC3 vs rest	0.602558	0.769515	0.0394904	0.425207	0.894584	39	GABBR1,GRM4,TAS1R3,TAS2R4
CLASS I MHC MEDIATED ANTIGEN PROCESSING PRESENTATION (Reactome)	TC3 vs rest	6.68149e-05	0.0149665	0.538434	-0.666363	-1.41542	380	FGB,S100A8,FGG,PSMD3,S100A9,UBC,PSMB2,UBE2E3,HLA-C,CALR,PSMB1,RPS27A,SEC22B,TAP1,SEM1,PSMA2,HSPA5,PSMB4,RNF130,TAP2,SEC13,UBE2L6,UBE2S,ELOC,PSMD13,CDC20,UBA52,MRC2,RNF114,UBE2C,PSME2,PSMB5,SEC61G,PSMA5,PSMA1,B2M,HLA-F,PSMA4,HLA-B,CUL1,PSMB8,UBE2M,PSMD8,CDC16,CD14,PSMB9,MYD88,LRRC41,PSMD2,UBAC1,TAPBP,SIAH2,PSME4,SEC61A1,HERC6,RNF213,CDC34,RNF126,PSMC4,UBE2V2,UBE2V1,PSMC3,MKRN1,PSMD9,ANAPC1,PSMD14,UBE2R2,PSMC2,HECTD1,RBCK1,FBXW2,ANAPC7,UBE2D2,TRIP12,IKBKB,UBE3C,HUWE1,BLMH,RNF4,RNF19A,UBE2O,TPP2,UBE2W,UBA3,PSME1,VAMP3,TRIM11,BTBD1,PSMB7,IKBKG,UBE2E1,SOCS1,HECTD3,TRIM4,SPSB1,KLHL5,BTBD6,HLA-A,FBXL3,SMURF1,PSMD5,SH3RF1,RNF138,SEC24A,PSMD12,FGA,HERC5,RNF217,FBXO32,CBLB,RNF34,FBXO41,KEAP1,KLHL21,UBR1,RNF7,FBXO21,SEC24C,PSMB10,TLR2,LONRF1,KLHL9,FBXO22,HERC4,ANAPC11,TRAF7,RNF220,ARIH2,UBE2J2,CDC26,UBB,THOP1,FBXO7,UBE4A,UBE2B,FBXO31,SMURF2,TRIM21,PSMC5,CTSV,STUB1,UBE2H,RCHY1,KLHL2,CUL3,MEX3C,KCTD7,PIK3R4,PSMA6,KLHL42,FBXW11,SOCS3,KLHL22,MRC1,LNX1,FZR1,FBXL14,FBXL19,SEC61A2,CTSL,PSMA7,HACE1,VAMP8,CCNF,MGRN1,FBXO30,HLA-E,S100A1,PSMD7,PIK3C3,FBXO44,AREL1,FBXL4,PSMA3,UBE2Q1,ANAPC4,SEC61B,UBE2G2,RNF123,CTSS,CUL5,KLHL13,FCGR1A,ASB1,PSMD10,FBXO11
CLASS I PEROXISOMAL MEMBRANE PROTEIN IMPORT (Reactome)	TC3 vs rest	0.530786	0.730307	0.0176715	-0.606754	-0.993424	20	PEX13,PEX2,PEX16,PEX14,GDAP1,PEX3,SLC25A17,PEX26,FIS1,ACBD5,PEX11B,ATAD1,ABCD3
CLATHRIN MEDIATED ENDOCYTOSIS (Reactome)	TC3 vs rest	0.0318578	0.202732	0.0843075	-0.640048	-1.29209	145	ARPC1A,EGFR,UBC,RPS27A,TFRC,ARPC2,ACTR3,HSPA8,AP2M1,SCARB2,UBA52,HGS,ACTB,SYT8,PICALM,IGF2R,COPS6,COPS5,RAB5A,BIN1,COPS7B,REPS1,ARPC4,UBQLN1,NECAP2,FNBP1L,COPS7A,SH3GL1,ARPC5,EGF,FNBP1,DNM2,VAMP3,PACSIN2,DVL2,TOR1A,CLTC,TGFA,TOR1B,ACTG1,STAM2,AGFG1,M6PR,ARPC3,AP2S1,ARRB2,STAM,EPN1,AP2A2,WASL,EPS15,UBB,GPS1,PIP5K1C,PACSIN3,AREG
CLEC7A DECTIN 1 SIGNALING (Reactome)	TC3 vs rest	0.214376	0.48702	0.0301163	-0.585691	-1.15059	100	PSMD3,UBC,PSMB2,PSMB1,RPS27A,SEM1,PSMA2,PSMB4,PSMD13,UBA52,PSME2,PSMB5,PSMA5,PSMA1,PSMA4,CUL1,PSMB8,UBE2M,PSMD8,RELA,PSMB9,PSMD2,SRC,NFKBIA,PSME4,ITPR3,CDC34,PSMC4,AHCYL1,UBE2V1,PSMC3,RELB,PSMD9,PSMD14,PSMC2,NFKB1,UBE2D2,IKBKB,NFKB2,UBA3,MAP3K7,PSME1,PSMB7,IKBKG,CLEC7A,MAP3K14,PPP3R1,PSMD5
COBALAMIN CBL VITAMIN B12 TRANSPORT AND METABOLISM (Reactome)	TC3 vs rest	0.503417	0.715604	0.0183096	-0.609345	-1.00914	22	CD320,MMADHC,MMACHC,ABCC1,TCN2,AMN,PRSS3,TCN1,LDLRAP1,LMBRD1
COLLAGEN BIOSYNTHESIS AND MODIFYING ENZYMES (Reactome)	TC3 vs rest	0.567992	0.743506	0.0151084	-0.507181	-0.961046	67	COL9A3,COL4A2,PLOD1,COL18A1,COLGALT1,COL4A1,P4HB,SERPINH1,PLOD3,COL3A1,PPIB,P3H1,COL9A1,PLOD2,COL27A1,P4HA2
COLLAGEN CHAIN TRIMERIZATION (Reactome)	TC3 vs rest	0.755651	0.840446	0.0357052	0.390118	0.828966	44	COL1A2,COL11A1,COL10A1,COL6A2,COL12A1,COL8A1,COL14A1,COL5A1,COL7A1,COL11A2
COLLAGEN DEGRADATION (Reactome)	TC3 vs rest	0.839751	0.894792	0.00939689	-0.41797	-0.788648	64	COL9A3,COL4A2,COL18A1,COL4A1,FURIN,MMP7,COL3A1,CTSB,MMP14,CTSD,ADAM17,COL9A1
COLLAGEN FORMATION (Reactome)	TC3 vs rest	0.379581	0.640258	0.0206387	-0.544536	-1.06102	90	COL9A3,COL4A2,PLOD1,COL18A1,COLGALT1,COL4A1,P4HB,SERPINH1,PXDN,LOXL4,MMP7,PLOD3,LAMC2,COL3A1,ITGA6,PPIB,CTSB,P3H1,CD151,COL9A1,PLOD2,COL27A1,P4HA2,MMP9,LOXL2,COL16A1,LAMB3,PLEC,CTSV,P4HA1,COL9A2
COMMON PATHWAY OF FIBRIN CLOT FORMATION (Reactome)	TC3 vs rest	0.0161629	0.136927	0.129547	-0.838712	-1.389	22	FGB,FGG,SERPINE2
COMPLEMENT CASCADE (Reactome)	TC3 vs rest	0.0994295	0.350192	0.130086	0.512641	1.23512	114	IGHG4,IGLC2,CLU,IGHG1,IGLC3,C3,CD55,C1QA,CD46,C5AR2
COMPLEX I BIOGENESIS (Reactome)	TC3 vs rest	0.0652681	0.295952	0.135863	0.62563	1.37234	57	MT-ND2,MT-ND1,MT-ND3,MT-ND4,MT-ND5,NDUFS7,NDUFB7,NDUFV1,NDUFA2,MT-ND6,NDUFAF3,NDUFA13,NDUFA3,ECSIT,NDUFA10,NDUFB8
CONSTITUTIVE SIGNALING BY ABERRANT PI3K IN CANCER (Reactome)	TC3 vs rest	0.401408	0.657522	0.0200049	-0.546231	-1.05255	78	ERBB2,EGFR,PIK3R3,KIT,SRC,EGF,FGFR2,FGFR1,FGFR3,TGFA,PIK3R2,STRN,PDGFA,NRG1,AREG,PDGFRA,PIK3R1,PIK3CB,PDGFRB,PIK3AP1,PIK3CA,RHOG,HBEGF,GAB2
CONSTITUTIVE SIGNALING BY AKT1 E17K IN CANCER (Reactome)	TC3 vs rest	0.865726	0.909581	0.0101587	-0.437243	-0.740193	26	NR4A1,GSK3B,FOXO3,MTOR,GSK3A,CREB1,AKT1S1,AKT2,MAPKAP1,CASP9,AKT1,FOXO4
CONSTITUTIVE SIGNALING BY EGFRVIII (Reactome)	TC3 vs rest	0.571351	0.745819	0.0169976	-0.617412	-0.970421	15	EGFR,NRAS,EGF,PLCG1,SHC1,CDC37,SOS1,KRAS,PIK3R1,PIK3CA
CONSTITUTIVE SIGNALING BY LIGAND RESPONSIVE EGFR CANCER VARIANTS (Reactome)	TC3 vs rest	0.293607	0.558303	0.0271692	-0.708462	-1.15117	19	EGFR,UBC,RPS27A,UBA52,NRAS,EGF,PLCG1,SHC1,CDC37,SOS1,UBB
CONVERSION FROM APC C CDC20 TO APC C CDH1 IN LATE ANAPHASE (Reactome)	TC3 vs rest	0.123142	0.376391	0.0451214	-0.770065	-1.26081	20	UBE2S,CDC20,UBE2C,CDC16,ANAPC1,ANAPC7,ANAPC16,UBE2E1,ANAPC15,ANAPC11,CDC26,FZR1,ANAPC4
COOPERATION OF PDCL PHLP1 AND TRIC CCT IN G PROTEIN BETA FOLDING (Reactome)	TC3 vs rest	0.16625	0.433006	0.0368429	-0.684984	-1.21625	38	GNB1,CCT6A,TCP1,CCT8,CCT3,CCT4,CCT7,CCT5,GNA11,CSNK2A2,GNG5,GNB4,CSNK2B
COOPERATION OF PREFOLDIN AND TRIC CCT IN ACTIN AND TUBULIN FOLDING (Reactome)	TC3 vs rest	0.0107039	0.111004	0.156279	-0.812543	-1.41777	33	PFDN2,CCT6A,TCP1,TUBB6,CCT8,TUBA1B,ACTB,TUBA1A,CCT3,CCT4,CCT7,CCT5,TUBA1C,TUBB2A,PFDN6,TUBB3,TUBA4A,PFDN1
COPII MEDIATED VESICLE TRANSPORT (Reactome)	TC3 vs rest	0.259418	0.531702	0.0273045	-0.598783	-1.1371	68	SEC22B,CTSZ,SEC13,CD59,CTSC,TRAPPC3,LMAN2L,TFG,TBC1D20,TRAPPC4,MCFD2,YKT6,PREB,TRAPPC10,RAB1A,TGFA,SEC22C,PPP6R1,TMED2,SEC24A,TRAPPC9,BET1,TRAPPC6B,SEC24C,PPP6R3,NAPG,USO1,SEC22A,AREG,LMAN1,NAPB,GORASP1,STX17,PPP6C
COPI DEPENDENT GOLGI TO ER RETROGRADE TRAFFIC (Reactome)	TC3 vs rest	0.0639715	0.29482	0.0594305	-0.649246	-1.27476	99	SEC22B,TUBB6,TMED9,TUBA1B,KDELR2,KDELR1,TUBA1A,SURF4,COPG1,TUBA1C,ARCN1,TUBB2A,KIF2C,KIFC1,GBF1,COPZ1,KIF23,COPA,KIF20A,RAB1A,KIF1B,ARF4,KIF1C,ARF5,KIF3C,TUBB3,TMED2,TUBA4A,ARF3,COPG2,COPB2,KIF18B,KIF11,KLC2,KIFAP3,TUBB4B,NAPG,ARFGAP3,NAPB,ARFGAP1,RACGAP1,ZW10,RINT1,KIF15,TMED3
COPI INDEPENDENT GOLGI TO ER RETROGRADE TRAFFIC (Reactome)	TC3 vs rest	0.0965062	0.343133	0.0492766	-0.686556	-1.26585	52	TUBB6,TUBA1B,RAB18,AGPAT3,TUBA1A,GALNT2,CAPZB,RAB6A,TUBA1C,TUBB2A,DYNLL1,DYNC1H1,DCTN2,CAPZA2,DCTN3,TUBB3,RAB3GAP1,TUBA4A,PAFAH1B2
COPI MEDIATED ANTEROGRADE TRANSPORT (Reactome)	TC3 vs rest	0.0945434	0.341576	0.0481914	-0.629805	-1.23741	101	TUBB6,TMED9,CD59,TUBA1B,KDELR2,KDELR1,GOSR1,TUBA1A,BET1L,COPG1,CAPZB,YKT6,TUBA1C,ARCN1,TUBB2A,DYNLL1,DYNC1H1,DCTN2,GBF1,COPZ1,COG5,CAPZA2,SPTAN1,DCTN3,COPA,RAB1A,ANK3,ARF4,SPTBN1,ARF5,TUBB3,TMED2,TUBA4A,ARF3,COPG2,BET1,COPB2,COG7,TUBB4B,NAPG,ARFGAP3,USO1,COG3,NAPB,ARFGAP1,GORASP1,COG4,ACTR10
COSTIMULATION BY THE CD28 FAMILY (Reactome)	TC3 vs rest	0.876996	0.91541	0.00851995	-0.401591	-0.76767	72	PIK3R3,YES1,SRC,MTOR,HLA-DPA1,PAK1,MAP3K14,ICOSLG,PIK3R2,PPP2R5D,AKT2,CSK,MAPKAP1,PPP2R1B,PPP2CB,PPP2R5A,HLA-DQB1,MAP3K8,CD274,HLA-DPB1,AKT1,PIK3R1,LYN,CD3D,PIK3CA
CREATION OF C4 AND C2 ACTIVATORS (Reactome)	TC3 vs rest	0.0252101	0.179619	0.232057	0.652539	1.48182	71	IGHG4,IGLC2,IGHG1,IGLC3,C1QA
CREB1 PHOSPHORYLATION THROUGH NMDA RECEPTOR MEDIATED ACTIVATION OF RAS SIGNALING (Reactome)	TC3 vs rest	0.978339	0.98009	0.00813566	-0.358894	-0.612566	28	NRAS,CREB1,CAMK2D,MAPK1,DLG3,KRAS,RPS6KA3
CRISTAE FORMATION (Reactome)	TC3 vs rest	0.556706	0.740511	0.0393956	0.457631	0.924588	31	MT-ATP6,MT-ATP8,ATP5MC2,ATP5F1D,MTX1
CRMPS IN SEMA3A SIGNALING (Reactome)	TC3 vs rest	0.595254	0.763864	0.0163108	-0.600298	-0.950805	16	DPYSL2,PLXNA1,GSK3B,PLXNA3,NRP1,DPYSL3,CDK5R1,FES
CROSSLINKING OF COLLAGEN FIBRILS (Reactome)	TC3 vs rest	0.61455	0.778683	0.0156741	-0.579802	-0.93504	18	COL4A2,COL4A1,PXDN,LOXL4
CROSS PRESENTATION OF SOLUBLE EXOGENOUS ANTIGENS ENDOSOMES (Reactome)	TC3 vs rest	0.00501897	0.0711551	0.226232	-0.792395	-1.4516	49	PSMD3,PSMB2,PSMB1,SEM1,PSMA2,PSMB4,PSMD13,MRC2,PSME2,PSMB5,PSMA5,PSMA1,PSMA4,PSMB8,PSMD8,PSMB9,PSMD2,PSME4,PSMC4,PSMC3,PSMD9,PSMD14,PSMC2,PSME1,PSMB7
CTLA4 INHIBITORY SIGNALING (Reactome)	TC3 vs rest	0.517888	0.722334	0.0179582	-0.608224	-1.00098	21	YES1,SRC,PPP2R5D,AKT2,PPP2R1B,PPP2CB,PPP2R5A,AKT1,LYN,CTLA4,PPP2R5B,PPP2R5C,CD80
CYCLIN A B1 B2 ASSOCIATED EVENTS DURING G2 M TRANSITION (Reactome)	TC3 vs rest	0.102208	0.353727	0.0493786	-0.756108	-1.27346	25	PLK1,XPO1,CCNB1,CCNB2,FOXM1,CDK1,PPME1,CDC25B,WEE1,PKMYT1,CDK7,PPP2R1B,PPP2CB,CCNA2
CYCLIN A CDK2 ASSOCIATED EVENTS AT S PHASE ENTRY (Reactome)	TC3 vs rest	0.00441501	0.0711551	0.235142	-0.741511	-1.43923	85	PSMD3,UBC,PSMB2,PSMB1,RPS27A,SEM1,PSMA2,PSMB4,TFDP1,PSMD13,UBA52,CCNE1,PSME2,PSMB5,PSMA5,MYC,PSMA1,PSMA4,CDK4,CUL1,PSMB8,PSMD8,PSMB9,PSMD2,PSMC4,PSMC3,PSMD9,PSMD14,RBBP4,PSMC2,CKS1B,RB1,E2F4,PSME1,E2F5,PSMB7,CDC25B,WEE1,PSMD5,PSMD12,CDK7,PSMB10,AKT2,CCNA2,UBB,PSMC5,CCNE2,PSMA6,FZR1,PSMA7,E2F1,LIN37,AKT1,PSMD7
CYCLIN D ASSOCIATED EVENTS IN G1 (Reactome)	TC3 vs rest	0.160874	0.426965	0.037166	-0.665721	-1.21345	47	UBC,RPS27A,TFDP1,CDKN2A,UBA52,CCNE1,CDK4,CUL1,SRC,CKS1B,RB1,E2F4,E2F5,JAK2,RBL1,CDK7,PPP2R1B,E2F3,PPP2CB,UBB,CCNE2,E2F1,CCND3,LYN,CDK6,E2F2
CYTOCHROME P450 ARRANGED BY SUBSTRATE TYPE (Reactome)	TC3 vs rest	0.411983	0.669696	0.0199031	-0.555101	-1.04739	64	CYP1B1,POR,CYP27A1,RXRA,CYP4B1,NCOA2,FDX1,CYP7B1,FDX2,CYP2J2,POMC,CYP39A1,ARNT2,CYP51A1,CYP2R1,CYP2D6,CYP2U1,CYP26B1
CYTOPROTECTION BY HMOX1 (Reactome)	TC3 vs rest	0.104268	0.35519	0.109541	0.574194	1.28809	64	MT-CO3,ALB,MT-CO1,MT-CO2,COX6C,NCOR1,BLVRB,HBA2,HBB,COX8A,TBL1X,SMARCD3,HBA1,CHD9,COX16
CYTOSOLIC SENSORS OF PATHOGEN ASSOCIATED DNA (Reactome)	TC3 vs rest	0.0246117	0.177695	0.0996	-0.724854	-1.36627	63	UBC,RPS27A,DTX4,POLR2F,UBA52,DHX9,XRCC5,STAT6,POLR1C,RELA,PRKDC,MYD88,NFKBIA,POLR2K,IRF7,NFKB1,IKBKB,NFKB2,CTNNB1,TBK1,IKBKG,POLR3E,POLR2L,POLR2E,POLR3K,UBB,TRIM21,ZBP1,POLR3C,DDX41,POLR3F,NKIRAS2,POLR3H,NFKBIB,POLR2H
CYTOSOLIC SULFONATION OF SMALL MOLECULES (Reactome)	TC3 vs rest	0.775069	0.851891	0.0119959	-0.486202	-0.810006	23	PAPSS1,PODXL2,PAPSS2,SLC35B2,SULT1A3,BPNT1
C TYPE LECTIN RECEPTORS CLRS (Reactome)	TC3 vs rest	0.0811659	0.322148	0.0516593	-0.614317	-1.2373	140	MUCL1,PSMD3,UBC,PSMB2,PSMB1,RPS27A,SEM1,PSMA2,PSMB4,PSMD13,UBA52,PSME2,PSMB5,PSMA5,PSMA1,PSMA4,CUL1,PSMB8,UBE2M,NRAS,PSMD8,RELA,PSMB9,PSMD2,SRC,NFKBIA,PSME4,ITPR3,CDC34,PSMC4,AHCYL1,UBE2V1,PSMC3,RELB,PSMD9,PSMD14,PSMC2,NFKB1,UBE2D2,IKBKB,NFKB2,UBA3,MAP3K7,PSME1,PSMB7,IKBKG,RAF1,CLEC7A,PAK1,MAP3K14,PPP3R1,PSMD5
DAG AND IP3 SIGNALING (Reactome)	TC3 vs rest	0.57642	0.749067	0.0154177	-0.532769	-0.958292	41	PRKCA,KPNA2,ITPR3,AHCYL1,PRKAR1B,ADCY3,PLCG1,ADCY6,CREB1,CAMK2D,PRKACB,ADCY7,PRKACA,PRKCD,PRKX
DAP12 INTERACTIONS (Reactome)	TC3 vs rest	0.350384	0.617999	0.0532221	0.497405	1.04648	39	PLCG2,GRB2,TREM2,CLEC5A,LAT
DAP12 SIGNALING (Reactome)	TC3 vs rest	0.193358	0.466633	0.0685199	0.599767	1.20903	29	PLCG2,GRB2,TREM2,LAT
DARPP 32 EVENTS (Reactome)	TC3 vs rest	0.891478	0.923586	0.00987574	-0.424719	-0.71042	24	PPP1CA,PRKAR1B,PDE4B,PPP3R1,PPP1R1B,PRKACB,PPP2R5D,PPP2R1B,PPP2CB,PRKACA,PPP3CB,PRKAR2B,PDE4A,PDE4D
DDX58 IFIH1 MEDIATED INDUCTION OF INTERFERON ALPHA BETA (Reactome)	TC3 vs rest	0.0445434	0.247186	0.0726387	-0.680046	-1.31332	81	ATG5,APP,UBC,RPS27A,SAA1,UBE2L6,UBA52,S100B,TRAF2,RELA,NFKBIA,IFIH1,OTUD5,TANK,IRF7,NFKB1,UBE2D2,IKBKB,NFKB2,TBK1,IKBKG,TRIM4,SIKE1,HERC5,NLRC5,TKFC,ATG12,FADD,UBB,TRAF3,TRIM25,DHX58,NKIRAS2
DEACTIVATION OF THE BETA CATENIN TRANSACTIVATING COMPLEX (Reactome)	TC3 vs rest	0.0383099	0.227022	0.0805925	-0.746545	-1.34612	42	UBC,RPS27A,CTBP1,CTNNBIP1,UBA52,SOX9,TCF7L1,KMT2D,TLE2,XPO1,HDAC1,CTNNB1,BCL9L,PYGO2,TCF7L2,TLE1
DEADENYLATION DEPENDENT MRNA DECAY (Reactome)	TC3 vs rest	0.0516003	0.260152	0.0686043	-0.713634	-1.31909	53	LSM7,LSM4,LSM2,EIF4G1,HBS1L,EIF4A1,EIF4A2,EDC4,CNOT3,EIF4A3,LSM5,EXOSC4,CNOT11,TNKS1BP1,DCPS,EXOSC2,LSM1,CNOT7,EDC3,CNOT9,PATL1,EXOSC7,EXOSC8,CNOT1,LSM6,PAN3,NT5C3B,DDX6,EXOSC1,TUT7,DIS3,CNOT6
DEADENYLATION OF MRNA (Reactome)	TC3 vs rest	0.438312	0.694355	0.0202155	-0.624133	-1.05118	25	EIF4G1,EIF4A1,EIF4A2,CNOT3,EIF4A3,CNOT11,TNKS1BP1,CNOT7,CNOT9,CNOT1,PAN3,TUT7,CNOT6,PABPC1
DEATH RECEPTOR SIGNALING (Reactome)	TC3 vs rest	0.00498891	0.0711551	0.215783	-0.694235	-1.40777	154	UBC,RPS27A,HDAC2,TNFSF10,SQSTM1,APH1A,UBA52,MAGED1,MCF2L,ECT2,TRAF2,PRKCI,RELA,ARHGEF10L,MYD88,IRAK1,PSENEN,NFKBIA,GNA13,ARHGEF38,VAV2,TNFRSF1A,USP21,RTN4,HDAC1,RBCK1,ARHGEF1,NFKB1,UBE2D2,ARHGEF11,IKBKB,CASP2,ADAM17,ARHGEF4,MAP3K7,VAV3,HDAC3,ARHGEF7,ARHGEF35,CFLAR,NSMAF,TBK1,BIRC3,RNF31,IKBKG,TNFRSF10B,ARHGEF5,PREX1,NCSTN,BCL2L11,ARHGEF6,SMPD2,SOS1,ARHGEF2,SPPL2A,USP4,TRADD,SHARPIN,FGD4,TAB2,FADD,FGD2,FAS,UBB,OPTN,ARHGEF18,MAPK8,ITGB3BP,PLEKHG5,STUB1
DECTIN 1 MEDIATED NONCANONICAL NF KB SIGNALING (Reactome)	TC3 vs rest	0.00215234	0.0652534	0.344521	-0.78967	-1.48672	62	PSMD3,UBC,PSMB2,PSMB1,RPS27A,SEM1,PSMA2,PSMB4,PSMD13,UBA52,PSME2,PSMB5,PSMA5,PSMA1,PSMA4,CUL1,PSMB8,UBE2M,PSMD8,RELA,PSMB9,PSMD2,PSME4,PSMC4,PSMC3,RELB,PSMD9,PSMD14,PSMC2,NFKB2,UBA3,PSME1,PSMB7,MAP3K14,PSMD5,PSMD12
DECTIN 2 FAMILY (Reactome)	TC3 vs rest	0.536709	0.731833	0.0171486	-0.583314	-0.987472	26	MUCL1
DEFECTIVE B4GALT7 CAUSES EDS PROGEROID TYPE (Reactome)	TC3 vs rest	0.78689	0.86066	0.0119538	-0.486873	-0.797146	20	AGRN,SDC2,SDC3,GPC2,CSPG4,HSPG2
DEFECTIVE C1GALT1C1 CAUSES TNPS (Reactome)	TC3 vs rest	0.0845241	0.326073	0.055804	-0.808458	-1.29193	17	MUCL1
DEFECTIVE CFTR CAUSES CYSTIC FIBROSIS (Reactome)	TC3 vs rest	0.0119875	0.118814	0.14391	-0.749212	-1.40757	61	PSMD3,UBC,PSMB2,PSMB1,RPS27A,SEM1,PSMA2,VCP,PSMB4,PSMD13,UBA52,PSME2,PSMB5,PSMA5,PSMA1,PSMA4,PSMB8,PSMD8,PSMB9,PSMD2,PSME4,PSMC4,PSMC3,PSMD9,PSMD14,PSMC2,DERL1,PSME1,PSMB7
DEFECTIVE GALNT3 CAUSES HFTC (Reactome)	TC3 vs rest	0.0771525	0.315798	0.0587625	-0.81964	-1.29822	16	MUCL1,GALNT3
DEFECTIVE INTRINSIC PATHWAY FOR APOPTOSIS (Reactome)	TC3 vs rest	0.125714	0.377371	0.0440813	-0.745267	-1.2552	25	APP,SOD2,PRDX1,CDKN2A,CAPN1,JUN,LMNB1,FOXO3,CDC25B,CAPN2,BCL2L11
DEFECTS IN VITAMIN AND COFACTOR METABOLISM (Reactome)	TC3 vs rest	0.7318	0.825394	0.0128705	-0.50927	-0.843406	22	CD320,MMADHC,MMACHC,MCCC1,TCN2,HLCS,AMN,PC,LMBRD1
DEFECTS OF CONTACT ACTIVATION SYSTEM CAS AND KALLIKREIN KININ SYSTEM KKS (Reactome)	TC3 vs rest	0.825356	0.884884	0.0115689	-0.482357	-0.763999	16	SERPING1,GGCX
DEFENSINS (Reactome)	TC3 vs rest	0.150134	0.411126	0.0385501	-0.660555	-1.21791	52	DEFB1,TLR2,PRSS3,CD4,PRSS2
DEGRADATION OF AXIN (Reactome)	TC3 vs rest	0.00229913	0.0652534	0.335069	-0.80201	-1.49032	55	PSMD3,UBC,PSMB2,PSMB1,RPS27A,SEM1,PSMA2,PSMB4,PSMD13,UBA52,PSME2,PSMB5,PSMA5,PSMA1,PSMA4,PSMB8,PSMD8,PSMB9,PSMD2,PSME4,PSMC4,PSMC3,PSMD9,PSMD14,PSMC2,RNF146,PSME1,PSMB7,TNKS2,PSMD5,PSMD12,AXIN1,PSMB10,UBB,SMURF2,PSMC5
DEGRADATION OF BETA CATENIN BY THE DESTRUCTION COMPLEX (Reactome)	TC3 vs rest	0.00290461	0.0652534	0.291091	-0.757124	-1.46953	85	PSMD3,UBC,PSMB2,PSMB1,RPS27A,TLE5,SEM1,PSMA2,PSMB4,CTBP1,PSMD13,UBA52,PSME2,PSMB5,PSMA5,MYC,PSMA1,PSMA4,CUL1,PSMB8,TCF7L1,PSMD8,TLE2,PSMB9,PSMD2,PSME4,PSMC4,PSMC3,PSMD9,PSMD14,HDAC1,PSMC2,CTNNB1,GSK3B,PSME1,PSMB7,TCF7L2,TLE1,PSMD5,PSMD12,PPP2R5D,AXIN1,PSMB10,PPP2R1B,PPP2CB,PPP2R5A,UBB,PSMC5,AMER1,FRAT2
DEGRADATION OF CYSTEINE AND HOMOCYSTEINE (Reactome)	TC3 vs rest	0.259356	0.531702	0.052891	0.673115	1.18488	15	TSTD1,GOT2,SUOX,TST,SLC25A10
DEGRADATION OF DVL (Reactome)	TC3 vs rest	0.00205165	0.0652534	0.35482	-0.802929	-1.49753	57	PSMD3,UBC,PSMB2,PSMB1,RPS27A,SEM1,PSMA2,PSMB4,PSMD13,UBA52,PSME2,PSMB5,PSMA5,PSMA1,PSMA4,PSMB8,PSMD8,DVL3,PSMB9,PSMD2,PSME4,PSMC4,PSMC3,PSMD9,PSMD14,PSMC2,DVL1,PSME1,KLHL12,PSMB7,DVL2,PSMD5,PSMD12
DEGRADATION OF GLI1 BY THE PROTEASOME (Reactome)	TC3 vs rest	0.00420521	0.0711551	0.245188	-0.776062	-1.45494	60	PSMD3,UBC,PSMB2,PSMB1,RPS27A,SEM1,PSMA2,PSMB4,PSMD13,UBA52,PSME2,PSMB5,PSMA5,PSMA1,PSMA4,CUL1,PSMB8,PSMD8,PSMB9,PSMD2,PSME4,PSMC4,PSMC3,PSMD9,PSMD14,PSMC2,PSME1,PSMB7
DEGRADATION OF THE EXTRACELLULAR MATRIX (Reactome)	TC3 vs rest	0.672982	0.79946	0.0117739	-0.454595	-0.915606	140	COL9A3,A2M,CD44,FN1,COL4A2,COL18A1,COL4A1,LAMC1,CAPN1,FURIN,MMP7,CAPN6,LAMC2,LAMA5,KLK7,COL3A1,BSG,ADAMTS1,CTSB,MMP14,CTSD,CAPN13,ADAMTS4,SCUBE3,ADAM17,COL9A1,LAMB1,CAPN10,ADAM15,CAPN2,NCSTN,HSPG2,TIMP2,MMP9,CAPN7,COL16A1,MMP16,LAMB3,CTSV,ADAM9
DEPOLYMERISATION OF THE NUCLEAR LAMINA (Reactome)	TC3 vs rest	0.173533	0.441721	0.0377996	-0.77835	-1.22338	15	PRKCA,LPIN1,EMD,CCNB1,CDK1,LMNB1,TMPO,CTDNEP1,LEMD2,LPIN3,LPIN2
DEPOSITION OF NEW CENPA CONTAINING NUCLEOSOMES AT THE CENTROMERE (Reactome)	TC3 vs rest	0.452037	0.698611	0.0196371	-0.607591	-1.03705	28	CENPW,RBBP4,CENPA,CENPN,RUVBL1,HJURP,CENPU,ITGB3BP,CENPX,CENPS,MIS18A,CENPO,CENPL
DETOXIFICATION OF REACTIVE OXYGEN SPECIES (Reactome)	TC3 vs rest	0.103296	0.35466	0.0482554	-0.720966	-1.27057	36	SOD2,SOD3,SOD1,PRDX1,TXN,P4HB,CYCS,GSTP1,ERO1A,GPX8,GPX7,TXNRD1
DEUBIQUITINATION (Reactome)	TC3 vs rest	0.00102474	0.0425077	0.45506	-0.672983	-1.40592	263	PSMD3,UCHL1,UBC,PSMB2,PSMB1,RPS27A,SNX3,SEM1,PSMA2,VCP,PSMB4,TRRAP,PSMD13,CDC20,UBA52,HGS,PSME2,PSMB5,PSMA5,ACTB,MYC,PSMA1,PSMA4,TRAF2,PSMB8,TAF10,PSMD8,POLB,VDAC1,USP25,PSMB9,PSMD2,NFKBIA,IFIH1,SIAH2,PSME4,UCHL3,OTUD5,USP14,PSMC4,USP21,PSMC3,PSMD9,PSMD14,PSMC2,CDK1,FOXK2,USP22,RCE1,RNF146,UCHL5,USP18,USP34,USP33,ACTL6A,MAP3K7,PSME1,RUVBL1,PTRH2,PSMB7,BIRC3,IKBKG,TNKS2,BABAM1,MBD6,VDAC3,OGT,VDAC2,TRIM4,FOXK1,INO80B,PSMD5,STAM2,TADA3,TNIP3,NOD1,PSMD12,SMAD4,USP16,USP5,ARRB2,NFRKB,USP20,STAM,USP28,SMAD3,KEAP1,UFD1,USP4,USP12,AXIN1,SUDS3,PSMB10,YOD1,TOMM20,TNIP2,KDM1B,OTUB1,CCNA2,IDE,UBB,TRAF3,SMURF2,USP13,PSMC5,PTEN,TRIM25,PSMA6,HCFC1,NOD2,USP42,PSMA7,RNF135,USP15,MUL1,RIPK2,RHOA,PSMD7,OTUD3,FOXO4,PSMA3,USP10,TNFAIP3,RNF123,PSMD10,JOSD1,USP9X,PSMD4,USP24,TGFB1,CYLD
DIGESTION AND ABSORPTION (Reactome)	TC3 vs rest	0.251485	0.526474	0.0293456	-0.68498	-1.16491	27	SLC5A1,PIR,AMY2B
DIGESTION (Reactome)	TC3 vs rest	0.396321	0.654689	0.0219567	-0.655477	-1.08554	22	PIR,AMY2B,LCT,LIPF,MGAM,CHIA
DISASSEMBLY OF THE DESTRUCTION COMPLEX AND RECRUITMENT OF AXIN TO THE MEMBRANE (Reactome)	TC3 vs rest	0.240828	0.509091	0.029822	-0.67595	-1.16988	31	CSNK1G2,DVL3,LRP5,CTNNB1,DVL1,LRP6,GSK3B,DVL2,PPP2R5D,AXIN1,PPP2R1B,FZD1,PPP2CB,PPP2R5A,AMER1,FRAT2
DISEASES ASSOCIATED WITH GLYCOSAMINOGLYCAN METABOLISM (Reactome)	TC3 vs rest	0.655185	0.793605	0.0135685	-0.503901	-0.906367	41	AGRN,SDC2,B4GALT1,EXT2,EXT1,SDC3,B3GALT6,GPC2,B3GAT3,HEXA,PAPSS2,CSPG4,HEXB,CHSY1,HSPG2
DISEASES ASSOCIATED WITH GLYCOSYLATION PRECURSOR BIOSYNTHESIS (Reactome)	TC3 vs rest	0.626603	0.781509	0.0156552	-0.591273	-0.929336	15	PGM1,NUS1,DPM1,GFPT1,GNE,DOLK,GALE,GALT,DPM2,PMM2
DISEASES ASSOCIATED WITH N GLYCOSYLATION OF PROTEINS (Reactome)	TC3 vs rest	0.305069	0.569462	0.0264085	-0.698929	-1.14434	20	B4GALT1,CTSA,MOGS,ALG11,ALG6,NEU1,ALG12,GLB1,ALG2,MAN1B1,ALG14,ALG3
DISEASES ASSOCIATED WITH O GLYCOSYLATION OF PROTEINS (Reactome)	TC3 vs rest	0.051798	0.260152	0.0676915	-0.691527	-1.31036	67	MUCL1,SPON2,SBSPON,NOTCH2,GALNT3,NOTCH1
DISEASES OF CARBOHYDRATE METABOLISM (Reactome)	TC3 vs rest	0.492885	0.712298	0.0179921	-0.578529	-1.00945	33	UBC,RPS27A,TALDO1,UBA52,GAA,GUSB,RPIA,GLB1,SLC37A4,GALNS
DISEASES OF DNA REPAIR (Reactome)	TC3 vs rest	0.410902	0.669696	0.0202744	-0.57023	-1.05005	51	SEM1,RFC2,RFC4,MSH6,PMS2,RAD51C,MSH2,RAD1,NBN,ATR,RBBP8,RPA1,MUTYH,HUS1,BRIP1,RHNO1,RAD9A,OGG1,MRE11,TOP3A,MSH3,RPA2,EXO1,RFC3,DNA2,MLH1,RMI1,XRCC2,NEIL3,RAD51B
DISEASES OF GLYCOSYLATION (Reactome)	TC3 vs rest	0.106623	0.356472	0.0444639	-0.600639	-1.21124	142	MUCL1,SPON2,SBSPON,NOTCH2,AGRN,SDC2,GALNT3,B4GALT1,PGM1,CTSA,NOTCH1,EXT2,EXT1,SDC3,MOGS,B3GALT6,ALG11,GPC2,ADAMTS1,B3GAT3,ALG6,NEU1,ALG12,HEXA,ADAMTS4,GLB1,PAPSS2,CSPG4,HEXB,NUS1,ADAMTS13,CHSY1,MUC15,DPM1,HSPG2,POMT1,ALG2,GFPT1
DISEASES OF IMMUNE SYSTEM (Reactome)	TC3 vs rest	0.00926749	0.100876	0.168819	-0.821412	-1.42163	31	FGB,S100A8,FGG,S100A9,RELA,CD14,MYD88,NFKBIA,UNC93B1,NFKB1,IKBKB,NFKB2
DISEASES OF METABOLISM (Reactome)	TC3 vs rest	0.109843	0.361387	0.0425864	-0.567308	-1.18075	248	MUCL1,SPON2,UBC,SBSPON,NOTCH2,RPS27A,AGRN,CYP1B1,SDC2,TALDO1,GALNT3,B4GALT1,PGM1,CTSA,UBA52,GAA,NOTCH1,GUSB,SLC34A2,CD320,EXT2,EXT1,SDC3,RPIA,CYP27A1,MOGS,B3GALT6,ALG11,GPC2,ADAMTS1,PNP,B3GAT3,ALG6,NEU1,ALG12,HEXA,MMADHC,ADAMTS4,GLB1,PAPSS2,CSPG4,MMACHC,MCCC1,SLC37A4,HEXB,GALNS,NUS1,ADAMTS13,CHSY1,MUC15,DPM1,HSPG2,ADA,FDX1,TCN2,CYP7B1,OPLAH,POMT1,IDH1,ALG2,GFPT1
DISEASES OF MITOTIC CELL CYCLE (Reactome)	TC3 vs rest	0.439625	0.694704	0.0195898	-0.586576	-1.04152	38	TFDP1,UBE2S,CCNE1,UBE2C,CDK4,CDC16,ANAPC1,ANAPC7,ANAPC16,RB1,UBE2E1,DAXX,ANAPC15,ANAPC11,E2F3,CDC26,CCNE2,FZR1,E2F1,CCND3,ANAPC4,CDK6,E2F2,SKP2
DISEASES OF PROGRAMMED CELL DEATH (Reactome)	TC3 vs rest	0.147912	0.406032	0.0390039	-0.674806	-1.22518	45	APP,SOD2,PRDX1,CDKN2A,CAPN1,TRAF2,JUN,RBBP4,LMNB1,DNMT3A,FOXO3,EZH2,POLA2,CDC25B,DNMT1,CAPN2,BCL2L11,TRADD,FADD
DISEASES OF SIGNAL TRANSDUCTION BY GROWTH FACTOR RECEPTORS AND SECOND MESSENGERS (Reactome)	TC3 vs rest	0.00859687	0.0961941	0.15722	-0.604365	-1.28748	429	FGB,ERBB2,FGG,PSMD3,EGFR,RPS6,UBC,PSMB2,PSMB1,RPS27A,HDAC2,FN1,SEM1,PSMA2,VCP,PSMB4,CTBP1,CCNC,SQSTM1,EEF1G,STAT1,SND1,ESRP1,PSMD13,APH1A,POLR2F,PPP1CB,UBA52,FKBP1A,CEBPB,PSME2,KANK1,ZMYM2,PSMB5,PAPSS1,PSMA5,POLR2G,ACTB,MYC,NOTCH1,ETV6,PSMA1,PTPN12,MYH9,PSMA4,PIK3R3,QKI,CUL1,PSMB8,KIT,NRAS,PSMD8,HDAC6,RAP1A,PSMB9,TFG,YES1,PSMD2,SRC,NR4A1,PSENEN,BCL2L1,PSME4,POLR2K,ZC3HAV1,BCR,RNF213,LRP5,MRAS,TLN1,PEBP1,RANBP2,PSMC4,BCL11A,PSMC3,BCL2A1,PSMD9,MPRIP,POLR2B,PSMD14,HDAC1,PSMC2,SPRED2,MYO18A,MSN,MAML1,STAT5A,CTNNB1,EGF,TENT4A,FGFR2,CPSF6,NCOR2,FZD6,LRP6,ADAM17,TRIM24,GSK3B,FOXO3,PSME1,HDAC3,MTOR,STAT3,AGTRAP,PSMB7,POLR2C,PPFIBP1,TNKS2,NCBP2,MAML2,CNKSR1,FGFR1,PLCG1,TCF7L2,POLR2J,ZC3HC1,SHC1,CDC37,RAF1,SPTBN1,FGFR3,GSK3A,MAP2K1,CLTC,TGFA,PPP1CC,JAK2,SYVN1,PSMD5,ACTG1,MAP2K2,POLR2L,PIK3R2,PSMD12,CREB1,SMAD4,FGA,NCSTN,BCL2L11,ARRB2,CAMK2D,POLR2E,FZD8,MAPK1,SOS1,AKT1S1,SMAD3,GTF2F2,PPP2R5D,AXIN1,STRN,PSMB10,AKT2,KIAA1549,CSK,JAG2,CDK8,MAPKAP1,EIF2AK3,PDGFA,PPP2R1B,PPP2CB,DKK1,PPP2R5A,UBB,PSMC5,NRG1,PTEN
DISORDERS OF TRANSMEMBRANE TRANSPORTERS (Reactome)	TC3 vs rest	0.00329453	0.0652534	0.265217	-0.690937	-1.41291	177	PSMD3,UBC,PSMB2,CP,PSMB1,RPS27A,SEM1,PSMA2,VCP,SLC35A2,PSMB4,SEC13,PSMD13,UBA52,SLC35C1,PSME2,PSMB5,PSMA5,PSMA1,PSMA4,SLC34A2,PSMB8,PSMD8,SLC40A1,PSMB9,PSMD2,SLC11A2,SLC5A1,PSME4,BSG,RANBP2,NUP85,PSMC4,NUP205,NUP210,PSMC3,PSMD9,PSMD14,POM121,PSMC2,NUP42,SLC20A2,POM121C,DERL1,NUP62,RAE1,NUP43,SEH1L,PSME1,NUP98,PSMB7,NUP160,NUP93,HEPH,NDC1,NUP50,NUP188,PSMD5,PSMD12,SLC22A5,NUP58,NUP153,PSMB10,SLC6A14,UBB,ABCB6,SLC16A1,PSMC5,NUP35,SLC29A3,NUP133,SLC33A1,SLC2A1,PSMA6,NUP107,ERLIN1,PSMA7,SLC26A2,NUP54,NUP214,PSMD7
DNA DAMAGE BYPASS (Reactome)	TC3 vs rest	0.0293684	0.19517	0.0922972	-0.743785	-1.35809	48	UBC,RPS27A,VCP,UBE2L6,CUL4A,UBA52,DDB1,NPLOC4,RFC2,RFC4,POLE,MAD2L2,PCNA,POLD1,POLD2,SPRTN,UFD1,RPA1,DTL,PCLAF,UBB,UBE2B,TRIM25,RCHY1
DNA DAMAGE RECOGNITION IN GG NER (Reactome)	TC3 vs rest	0.034	0.209231	0.08636	-0.761793	-1.35263	38	UBC,RPS27A,CUL4A,UBA52,DDB1,ACTB,COPS6,COPS5,COPS7B,COPS7A,ACTL6A,RUVBL1,INO80B,NFRKB,UBB,GPS1,PARP2
DNA DAMAGE TELOMERE STRESS INDUCED SENESCENCE (Reactome)	TC3 vs rest	0.649691	0.79264	0.0143167	-0.531491	-0.907159	28	CCNE1,ASF1A,HMGA1,LMNB1,HIRA,RB1,UBN1,NBN,EP400,CCNA2,CCNE2,POT1,MRE11,ACD,TP53,CDK2
DNA DOUBLE STRAND BREAK REPAIR (Reactome)	TC3 vs rest	0.058658	0.281961	0.0615683	-0.629439	-1.26335	134	UBC,RPS27A,SEM1,SUMO1,UBA52,KPNA2,XRCC5,PRKDC,RFC2,RFC4,UBE2V2,UBE2I,RNF4,FEN1,POLE,NSD2,SPIDR,PCNA,TIMELESS,POLD1,POLD2,RAD51C,BABAM1,GEN1,RAD1,CHEK1,CHEK2,MDC1,EYA2,SUMO2,NBN,ATR,PIAS4,RBBP8,RPA1,MUS81,LIG3,CCNA2,UBB,PPP4R2,MAPK8,HUS1,PARP2,PPP5C,RTEL1,XRCC1,NHEJ1,KDM4B,BRIP1,RHNO1,EME1,EYA3,RAD9A,MRE11,TOP3A,KDM4A,ERCC1,PARP1,RPA2,XRCC3,TP53,EXO1,POLE2,RFC3,CDK2,TIPIN,ABL1,POLQ,PPP4C,DNA2,RMI1,RNF8,POLD4,XRCC2,RAD51B
DNA DOUBLE STRAND BREAK RESPONSE (Reactome)	TC3 vs rest	0.208865	0.484326	0.0318724	-0.652514	-1.18232	44	UBC,RPS27A,SUMO1,UBA52,KPNA2,UBE2V2,UBE2I,NSD2,BABAM1,CHEK2,MDC1,EYA2,NBN,PIAS4,UBB,MAPK8,PPP5C,KDM4B,EYA3
DNA REPAIR (Reactome)	TC3 vs rest	0.0269672	0.184167	0.0890961	-0.602552	-1.26301	286	UBC,RPS27A,SUMO3,SEM1,VCP,UBE2L6,CUL4A,POLR2F,UBE2T,SUMO1,UBA52,KPNA2,PRPF19,DDB1,POLR2G,ACTB,NPLOC4,COPS6,XRCC5,POLB,COPS5,PRKDC,RFC2,COPS7B,POLR2K,RFC4,UBE2V2,POLR2B,COPS7A,UBE2I,RNF4,FEN1,POLE,MAD2L2,NSD2,PPIE,ACTL6A,MSH6,SPIDR,PMS2,PCNA,TIMELESS,POLD1,RUVBL1,FAAP20,POLD2,FANCL,PIAS3,RAD51C,POLR2C,BABAM1,MSH2,ISY1,FANCA,POLR2J,LIG1,INO80B,FAN1,GEN1,GTF2H1,RAD1,ASCC1,ALKBH2,POLR2L,CHEK1,ASCC3,CHEK2,ERCC5,POLR2E,NFRKB,MDC1,EYA2,GTF2H5,SPRTN,SUMO2,CDK7,UFD1,NBN,ATR,PIAS4,RBBP8,RPA1,MUTYH,MUS81,ERCC3,LIG3,FANCE,CCNA2,DTL,PCLAF,UBB,UBE2B,PPP4R2,MAPK8,TRIM25,HUS1,GPS1,PARP2,RCHY1,PARG,GTF2H4,CENPX,CENPS,PPP5C,FANCD2,FANCG,FANCF,ELL,RTEL1,POLR2D,XRCC1,ALKBH5,NHEJ1,KDM4B,POT1,POLR2H,TDG,BRIP1,RHNO1,EME1,ERCC6,USP10,FANCC,EYA3,USP45,RAD9A,ALKBH3,OGG1,MRE11,ACD,NEIL2,TOP3A,KDM4A,ERCC1,PARP1,MSH3,RPA2,XRCC3,TP53,EXO1,POLE2,INO80,FANCI,DDB2,COPS3,ZNF830,RFC3,CDK2,TIPIN,TFPT,ABL1,POLQ,PPP4C,DNA2,MLH1,ACTR5,RMI1,RNF8,POLD4,XRCC2,NEIL3,RAD51B,RAD23A,MCRS1,RBX1,CETN2
DNA REPLICATION PRE INITIATION (Reactome)	TC3 vs rest	0.00218165	0.0652534	0.335069	-0.761206	-1.49538	100	PSMD3,UBC,PSMB2,PSMB1,MCM7,RPS27A,SEM1,PSMA2,PSMB4,UBE2S,PSMD13,UBA52,UBE2C,PSME2,PSMB5,PSMA5,PSMA1,PSMA4,PSMB8,MCM4,PSMD8,CDC16,PSMB9,PSMD2,MCM6,CDC6,PSMC4,PSMC3,PSMD9,ANAPC1,PSMD14,PSMC2,ANAPC7,POLE,ANAPC16,PSME1,MCM5,GMNN,POLA2,PSMB7,UBE2E1,MCM3,CDT1,MCM2,PSMD5,ORC6,PSMD12,ANAPC15,PSMB10,RPA1,ANAPC11,ORC1,MCM10,CDC26,ORC5,UBB,PSMC5,ORC3
DNA REPLICATION (Reactome)	TC3 vs rest	0.000480346	0.024454	0.498493	-0.742667	-1.48584	128	PSMD3,UBC,PSMB2,PSMB1,MCM7,RPS27A,SEM1,PSMA2,PSMB4,UBE2S,PSMD13,UBA52,CCNE1,UBE2C,PSME2,PSMB5,PSMA5,PSMA1,PSMA4,CUL1,PSMB8,MCM4,PSMD8,CDC16,PSMB9,RFC2,PSMD2,MCM6,PSME4,CDC6,RFC4,PSMC4,PSMC3,PSMD9,ANAPC1,PSMD14,PSMC2,ANAPC7,FEN1,POLE,ANAPC16,PSME1,PCNA,MCM5,POLD1,GMNN,POLA2,POLD2,PSMB7,UBE2E1,MCM3,CDT1,MCM2,LIG1,PSMD5,ORC6,PSMD12,GINS2,ANAPC15,PSMB10,RPA1,ANAPC11,ORC1,MCM10,CDC26,ORC5,CCNA2,UBB,PSMC5,ORC3,CDC7,CCNE2
DNA STRAND ELONGATION (Reactome)	TC3 vs rest	0.0859237	0.32957	0.0534318	-0.740076	-1.28683	32	MCM7,MCM4,RFC2,MCM6,RFC4,FEN1,PCNA,MCM5,POLD1,POLA2,POLD2,MCM3,MCM2,LIG1,GINS2,RPA1
DOPAMINE NEUROTRANSMITTER RELEASE CYCLE (Reactome)	TC3 vs rest	0.561736	0.742792	0.0367951	0.475776	0.918225	23	VAMP2,SNAP25,SYT1,LIN7A,PPFIA1,PPFIA3,SYN1,CPLX1
REGULATION OF ERBB2 SIGNALING (Reactome)	TC3 vs rest	0.236289	0.508026	0.0303464	-0.683756	-1.17367	29	ERBB2,EGFR,UBC,RPS27A,UBA52,PTPN12,EGF,CDC37,AKT2,UBB,NRG1,STUB1
REGULATION OF SMAD2 3 SMAD4 TRANSCRIPTIONAL ACTIVITY (Reactome)	TC3 vs rest	0.374381	0.635313	0.022311	-0.626061	-1.08353	31	UBC,RPS27A,STAT1,UBA52,WWTR1,HDAC1,NCOR2,TGIF2,SKI,TGIF1,SMAD4,MAPK1,SMAD3,UBB,SMURF2
REGULATION OF TGF BETA RECEPTOR SIGNALING (Reactome)	TC3 vs rest	0.231257	0.50605	0.0309448	-0.696631	-1.1793	26	UBC,RPS27A,PPP1CA,PPP1CB,UBA52,STRAP,XPO1,UCHL5,MTMR4,PPP1CC,SMURF1,SMAD3,UBB,SMURF2,STUB1
STREAM SIGNALING EVENTS OF B CELL RECEPTOR BCR (Reactome)	TC3 vs rest	0.0059782	0.0780981	0.202499	-0.737919	-1.42509	81	PSMD3,UBC,PSMB2,PSMB1,RPS27A,SEM1,PSMA2,PSMB4,PSMD13,UBA52,FKBP1A,PSME2,PSMB5,PSMA5,PSMA1,PSMA4,CUL1,PSMB8,NRAS,PSMD8,RELA,PSMB9,PSMD2,NFKBIA,PSME4,PPIA,PSMC4,PSMC3,PSMD9,PSMD14,PSMC2,NFKB1,IKBKB,NFKBIE,MAP3K7,PSME1,PSMB7,IKBKG,PPP3R1,PSMD5,PSMD12,PSMB10,NFATC3,UBB,PSMC5,PSMA6,FBXW11,RASGRP1,KRAS,NFKBIB,PSMA7,PPP3CB,PSMD7,PSMA3,RASGRP3,PSMD10,NFATC1,PSMD4,NFATC2
STREAM SIGNALING OF ACTIVATED FGFR1 (Reactome)	TC3 vs rest	0.705472	0.80798	0.0129018	-0.501894	-0.868637	31	NRAS,FGFR1,PLCG1,SHC1,SOS1,KRAS,PIK3R1,PIK3CA
STREAM SIGNALING OF ACTIVATED FGFR2 (Reactome)	TC3 vs rest	0.702296	0.80798	0.0130356	-0.504805	-0.870146	30	NRAS,FGFR2,PLCG1,SHC1,SOS1,KRAS,PIK3R1,PIK3CA
STREAM SIGNALING OF ACTIVATED FGFR3 (Reactome)	TC3 vs rest	0.684416	0.80689	0.0136696	-0.523664	-0.881968	25	NRAS,PLCG1,SHC1,FGFR3,SOS1,KRAS,PIK3R1,PIK3CA
STREAM SIGNALING OF ACTIVATED FGFR4 (Reactome)	TC3 vs rest	0.669469	0.798504	0.0341758	0.42662	0.849439	27	FGFR4,GRB2,PTPN11
STREAM SIGNAL TRANSDUCTION (Reactome)	TC3 vs rest	0.0867504	0.331025	0.0535588	-0.749205	-1.28601	29	GRB7,NCK2,STAT1,STAT6,NRAS,SRC,RAPGEF1,STAT5A,CRKL,STAT3,PLCG1,PIK3R2,NCK1,SOS1,BCAR1,PDGFA,KRAS,PDGFRA,RASA1,PIK3R1,PIK3CB,PDGFRB,PIK3CA
DRUG ADME (Reactome)	TC3 vs rest	0.769812	0.848612	0.0100763	-0.433424	-0.855618	108	NME2,GLYATL2,GSTP1,ABCC4,NT5C2,BSG,VAV2,PNP,CNDP2,GMPS,VAV3,GLYATL1,ABCC5,AKR1C1,NME1,NUDT15,GGT7,SULT1A3,ABCC1,ADA,SLC29A2,SLC16A1,SLC29A3
DUAL INCISION IN GG NER (Reactome)	TC3 vs rest	0.0792593	0.319318	0.0551036	-0.720777	-1.29646	41	UBC,RPS27A,CUL4A,UBA52,DDB1,RFC2,RFC4,POLE,PCNA,POLD1,POLD2,GTF2H1,ERCC5,GTF2H5,RPA1,ERCC3,UBB,PARP2,GTF2H4
DUAL INCISION IN TC NER (Reactome)	TC3 vs rest	0.194381	0.466633	0.0327463	-0.623793	-1.17819	65	UBC,RPS27A,CUL4A,POLR2F,UBA52,PRPF19,DDB1,POLR2G,RFC2,POLR2K,RFC4,POLR2B,POLE,PPIE,PCNA,POLD1,POLD2,POLR2C,ISY1,POLR2J,GTF2H1,POLR2L,ERCC5,POLR2E,GTF2H5,CDK7,RPA1,ERCC3,UBB
E2F MEDIATED REGULATION OF DNA REPLICATION (Reactome)	TC3 vs rest	0.216294	0.487655	0.0325078	-0.721685	-1.19519	22	TFDP1,CCNB1,CDK1,RB1,POLA2,ORC6,ORC1,PPP2R1B,PPP2CB,ORC5,ORC3,E2F1,ORC4,ORC2,TFDP2,PRIM2
E3 UBIQUITIN LIGASES UBIQUITINATE TARGET PROTEINS (Reactome)	TC3 vs rest	0.152486	0.416548	0.0383193	-0.677859	-1.2259	43	UBC,RPS27A,VCP,UBA52,WAC,RRAGA,PRKDC,UBE2V2,UBE2D2,DERL1,PCNA,PEX13,PEX2,UBE2E1,HLA-A,PEX14,RNF144A,UBE2J2,RNF181,UBB,UBE2B
EARLY SARS COV 2 INFECTION EVENTS (Reactome)	TC3 vs rest	0.301707	0.566966	0.0256485	-0.634691	-1.12265	37	DDX5,AGRN,VCP,SDC2,FURIN,SDC3,GPC2,CHMP4C,CHMP4A,RB1
ECM PROTEOGLYCANS (Reactome)	TC3 vs rest	0.669257	0.798504	0.0125732	-0.469584	-0.902047	76	APP,COL9A3,AGRN,ITGB1,FN1,TNC,COL4A2,ITGB6,COL4A1,LAMC1,LAMA5,COL3A1,ITGA9,COL9A1,LAMB1,PTPRS,MATN4,LAMA4,HSPG2
EFFECTS OF PIP2 HYDROLYSIS (Reactome)	TC3 vs rest	0.871868	0.912609	0.0100124	-0.433494	-0.73722	27	ABHD12,ITPR3,DAGLA,DAGLB,DGKQ,PRKCD,RASGRP1,DGKD,DGKZ
EGFRREGULATION (Reactome)	TC3 vs rest	0.0481148	0.254187	0.0727383	-0.769711	-1.33215	31	EGFR,UBC,RPS27A,UBA52,PTPRK,HGS,PTPN12,SH3GL1,EGF,ARHGEF7,TGFA,STAM2,STAM,EPN1,PTPN3,SPRY2,EPS15,UBB
EGR2 AND SOX10 MEDIATED INITIATION OF SCHWANN CELL MYELINATION (Reactome)	TC3 vs rest	0.0311379	0.200428	0.0915141	-0.791851	-1.35922	29	HDAC2,SOX10,MPZ,LAMC1,NAB1,WWTR1,ADGRG6,SMARCA4,SREBF2,YAP1,LAMB1
EICOSANOID LIGAND BINDING RECEPTORS (Reactome)	TC3 vs rest	0.895498	0.926092	0.0104396	-0.439992	-0.69156	15	PTGER3,PTGER4,CYSLTR1,OXER1,LTB4R,PTGER1,PTGDR,LTB4R2
ELASTIC FIBRE FORMATION (Reactome)	TC3 vs rest	0.282171	0.54962	0.0264159	-0.625808	-1.13393	44	ITGB1,FN1,MFAP2,ITGB6,FBLN2,LOXL4,FURIN,ITGB8,LTBP1,EMILIN2
ELEVATION OF CYTOSOLIC CA2 LEVELS (Reactome)	TC3 vs rest	0.851661	0.898748	0.0111029	-0.467509	-0.740482	16	ITPR3,ORAI2,ORAI1
ENDOGENOUS STEROLS (Reactome)	TC3 vs rest	0.340023	0.608348	0.024179	-0.655858	-1.11028	26	CYP1B1,CYP27A1,RXRA,NCOA2,FDX1,CYP7B1,FDX2,POMC,CYP39A1,ARNT2,CYP51A1
ENDOSOMAL SORTING COMPLEX REQUIRED FOR TRANSPORT ESCRT (Reactome)	TC3 vs rest	0.214295	0.48702	0.03202	-0.685374	-1.18619	31	UBC,RPS27A,UBA52,HGS,VPS37C,CHMP4C,CHMP4A,VPS36,VTA1,STAM2,STAM,VPS4A,UBB,UBAP1,VPS4B
ENERGY DEPENDENT REGULATION OF MTOR BY LKB1 AMPK (Reactome)	TC3 vs rest	0.0976422	0.346074	0.0502506	-0.74373	-1.27662	29	LAMTOR5,LAMTOR1,RHEB,RRAGA,PRKAG2,CAB39,STRADB,PRKAA1,STRADA,MTOR,PRKAG1,LAMTOR4,PRKAB2,RRAGB,PRKAB1,LAMTOR3,TSC1,RRAGD,RPTOR,CAB39L
EPHA MEDIATED GROWTH CONE COLLAPSE (Reactome)	TC3 vs rest	0.637878	0.788342	0.0144924	-0.533652	-0.916016	29	EFNA1,MYH9,MYL12B,YES1,SRC,EFNA4,EFNA5,EPHA1,EPHA2
EPHB MEDIATED FORWARD SIGNALING (Reactome)	TC3 vs rest	0.0162602	0.136927	0.124979	-0.775801	-1.39887	42	ARPC1B,ARPC1A,EPHB3,PTK2,ARPC2,EPHB4,ACTR3,SDC2,ACTB,YES1,SRC,ARPC4,ARPC5,LIMK2,PAK1,LIMK1,ACTG1,ARPC3
EPHRIN SIGNALING (Reactome)	TC3 vs rest	0.0261577	0.181967	0.102168	-0.840012	-1.36492	19	EPHB3,EPHB4,NCK2,MYL12A,SRC,GIT1,ARHGEF7,PAK1
EPH EPHRIN MEDIATED REPULSION OF CELLS (Reactome)	TC3 vs rest	0.0833537	0.325283	0.0533477	-0.696073	-1.28179	51	EPHB3,EPHB4,EFNA1,AP2M1,APH1A,ACTB,YES1,SRC,PSENEN,EFNA4,VAV2,EFNA5,EPHA1,VAV3,EPHA2,CLTC,ACTG1,NCSTN,AP2S1,MMP9,AP2A2
EPH EPHRIN SIGNALING (Reactome)	TC3 vs rest	0.0184459	0.147166	0.113319	-0.699847	-1.36661	92	ARPC1B,ARPC1A,EPHB3,PTK2,ARPC2,EPHB4,EFNA1,ACTR3,NCK2,SDC2,AP2M1,APH1A,MYL12A,ACTB,MYH9,MYL12B,YES1,SRC,PSENEN,EFNA4,ARPC4,VAV2,ARPC5,GIT1,EFNA5,EPHA1,VAV3,ARHGEF7,LIMK2,EPHA2,PAK1,CLTC,LIMK1,ACTG1,ARPC3,NCSTN,AP2S1,MMP9
EPIGENETIC REGULATION OF GENE EXPRESSION (Reactome)	TC3 vs rest	0.283955	0.550224	0.0253707	-0.575751	-1.1175	85	HDAC2,GATAD2A,POLR2F,ACTB,POLR1C,TBP,POLR2K,SAP30BP,HDAC1,RBBP4,UHRF1,SUV39H1,PHF19,CBX3,DNMT3A,GSK3B,UBTF,TAF1C,EZH2,MTA2,POLR1B,SF3B1,SAP130,SAP30,DNMT1,GTF2H1,POLR1A,CHD4,POLR2L,TET2,TET3,POLR2E,GTF2H5,CDK7,SUDS3,ERCC3,SAP30L,GTF2H4,POLR1E,TAF1B,POLR2H,TDG,SAP18,ERCC6,TAF1A,GATAD2B,AEBP2,DNMT3B,MTA3
ERBB2 REGULATES CELL MOTILITY (Reactome)	TC3 vs rest	0.16603	0.433006	0.0387662	-0.781059	-1.22763	15	ERBB2,EGFR,EGF,DIAPH1
ERCC6 CSB AND EHMT2 G9A POSITIVELY REGULATE RRNA EXPRESSION (Reactome)	TC3 vs rest	0.666441	0.798504	0.0146762	-0.566944	-0.897977	16	HDAC2,GATAD2A,HDAC1,RBBP4,CBX3,MTA2,CHD4
ERK MAPK TARGETS (Reactome)	TC3 vs rest	0.790552	0.862981	0.0298804	0.410344	0.783399	22	DUSP4,RPS6KA5,MAPK3,MEF2A,DUSP6,PPP2CA,PPP2R1A,MAPK11,RPS6KA2,MEF2C
ER QUALITY CONTROL COMPARTMENT ERQC (Reactome)	TC3 vs rest	0.566348	0.743506	0.0167212	-0.591009	-0.967646	20	UBC,RPS27A,UBA52,UGGT1,EDEM1,SYVN1,EDEM2,UGGT2,UBB,EDEM3,MAN1B1
ER TO GOLGI ANTEROGRADE TRANSPORT (Reactome)	TC3 vs rest	0.0507761	0.260152	0.0658886	-0.623003	-1.26332	154	SEC22B,CTSZ,TUBB6,SEC13,TMED9,CD59,TUBA1B,CTSC,TRAPPC3,KDELR2,KDELR1,GOSR1,TUBA1A,LMAN2L,BET1L,COPG1,TFG,TBC1D20,TRAPPC4,CAPZB,MCFD2,YKT6,TUBA1C,ARCN1,TUBB2A,DYNLL1,PREB,DYNC1H1,DCTN2,GBF1,COPZ1,COG5,CAPZA2,TRAPPC10,SPTAN1,DCTN3,COPA,RAB1A,ANK3,ARF4,SPTBN1,ARF5,TGFA,SEC22C,TUBB3,PPP6R1,TMED2,SEC24A,TUBA4A,ARF3,COPG2,TRAPPC9,BET1,COPB2,TRAPPC6B,SEC24C,COG7,PPP6R3,TUBB4B,NAPG,ARFGAP3,USO1,SEC22A,COG3,MIA2,AREG,LMAN1,NAPB,ARFGAP1,GORASP1,COG4,ACTR10,STX17,PPP6C
ESR MEDIATED SIGNALING (Reactome)	TC3 vs rest	0.487216	0.706842	0.0162086	-0.493749	-1.0044	161	EGFR,PTK2,GNB1,DDX5,MOV10,RUNX1,KDM1A,SPHK1,POLR2F,GNAI3,KPNA2,KANK1,POLR2G,MYC,NRIP1,MMP7,PIK3R3,NRAS,CBFB,XPO1,JUN,ELK1,USF2,SRC,TBP,POLR2K,AGO2,PRMT1,POLR2B,HDAC1,CTSD,EGF,NCOA3,ATF2,SRF,FOXO3,PPID,GNG5,PTGES3,AGO1,POLR2C,POLR2J,SHC1,PRKCZ,NCOA2,GNB4,TGFA,ZDHHC7,POLR2L,PIK3R2,IGF1R,CREB1,POLR2E,MAPK1,MMP9,GTF2F2,AXIN1,STRN,AKT2
ESTROGEN DEPENDENT GENE EXPRESSION (Reactome)	TC3 vs rest	0.774887	0.851891	0.0101221	-0.434317	-0.846263	90	DDX5,MOV10,RUNX1,KDM1A,POLR2F,KPNA2,KANK1,POLR2G,MYC,NRIP1,CBFB,JUN,USF2,TBP,POLR2K,AGO2,PRMT1,POLR2B,HDAC1,CTSD,NCOA3,ATF2,PTGES3,AGO1,POLR2C,POLR2J,NCOA2,TGFA,POLR2L,POLR2E,GTF2F2,AXIN1
ESTROGEN DEPENDENT NUCLEAR EVENTSSTREAM OF ESR MEMBRANE SIGNALING (Reactome)	TC3 vs rest	0.28001	0.547847	0.0276615	-0.68911	-1.15266	24	EGFR,PTK2,XPO1,ELK1,EGF,SRF,FOXO3,TGFA,CREB1,MAPK1,AKT2
EUKARYOTIC TRANSLATION ELONGATION (Reactome)	TC3 vs rest	0.701843	0.80798	0.0115567	-0.455858	-0.891038	94	RPS12,RPS6,RPS27A,EEF2,RPL22,RPS15A,RPS7,EEF1G,RPL11,RPL35A,RPLP2,RPL36A,RPL31,UBA52,RPL22L1,EEF1A1,RPS25,RPL37,RPS21,RPL5,RPS10,RPS2,RPS8,RPLP0,RPS17,RPS19,RPS28,RPS23,RPS16
EUKARYOTIC TRANSLATION INITIATION (Reactome)	TC3 vs rest	0.76191	0.842388	0.0100512	-0.434047	-0.864114	120	RPS12,RPS6,RPS27A,RPL22,RPS15A,RPS7,RPL11,RPL35A,RPLP2,EIF4H,RPL36A,EIF4G1,RPL31,EIF3B,UBA52,RPL22L1,RPS25,EIF4A1,RPL37,EIF4A2,EIF3M,RPS21,EIF2B5,RPL5,RPS10,RPS2,EIF3K,RPS8,RPLP0,RPS17,RPS19,RPS28,RPS23,RPS16,EIF3I,RPL27A,RPL7,EIF4EBP1,EIF2S3,RPL37A
EXPORT OF VIRAL RIBONUCLEOPROTEINS FROM NUCLEUS (Reactome)	TC3 vs rest	0.100365	0.351926	0.049041	-0.72906	-1.27211	33	SEC13,XPO1,RAN,RANBP2,NUP85,NUP205,NUP210,POM121,NUP42,POM121C,NUP62,RAE1,NUP43,SEH1L,NUP98,NUP160,NUP93,NDC1,NUP50,NUP188,NUP58,NUP153,NUP35,NUP133,NUP107,NUP54,NUP214
EXTENSION OF TELOMERES (Reactome)	TC3 vs rest	0.237717	0.508097	0.0293643	-0.628655	-1.15764	51	RFC2,RFC4,TEN1,FEN1,PCNA,DKC1,POLD1,RUVBL1,POLA2,POLD2,CHTF18,LIG1,PIF1,RUVBL2,GAR1,CHTF8,RPA1,PPP6R3,CCNA2,RTEL1,NHP2,POT1,PPP6C,DSCC1,ACD,ANKRD28,RPA2,RFC3,CDK2,WRAP53,DNA2,PRIM2,POLD4,NOP10
EXTRACELLULAR MATRIX ORGANIZATION (Reactome)	TC3 vs rest	0.261698	0.531945	0.0249918	-0.519399	-1.09227	300	FGB,FGG,APP,COL9A3,A2M,AGRN,CD44,ITGB1,FN1,TNC,PRKCA,COL4A2,PLOD1,COL18A1,MFAP2,COLGALT1,ITGB6,SDC2,COL4A1,P4HB,CEACAM1,SERPINH1,LAMC1,PXDN,ACTN1,CD47,FBLN2,LOXL4,CAPN1,FURIN,MMP7,CAPN6,PLOD3,ITGB2,LAMC2,LAMA5,SDC3,ICAM1,KLK7,COL3A1,ITGA6,F11R,BSG,TRAPPC4,PPIB,ADAMTS1,CTSB,ITGB8,LTBP1,EMILIN2,ITGA9,MMP14,CTSD,CAPN13,ADAMTS4,SCUBE3,P3H1,ADAM17,CD151,COL9A1,LAMB1,CAPN10,PLOD2,PTPRS,MATN4,COL27A1,P4HA2,LAMA4,ADAM15,CAPN2,FGA,NCSTN,HSPG2,TIMP2,MMP9,LOXL2,CAPN7,COL16A1,MMP16,PDGFA,LAMB3
EXTRA NUCLEAR ESTROGEN SIGNALING (Reactome)	TC3 vs rest	0.413984	0.670032	0.0196156	-0.544307	-1.04477	75	EGFR,PTK2,GNB1,SPHK1,GNAI3,MMP7,PIK3R3,NRAS,XPO1,ELK1,SRC,PRMT1,EGF,SRF,FOXO3,GNG5,SHC1,PRKCZ,GNB4,TGFA,ZDHHC7,PIK3R2,IGF1R,CREB1,MAPK1,MMP9,STRN,AKT2,S1PR3,CAV2,AREG,KRAS,AKT1,PIK3R1,GNAI1,PIK3CA,GNB2,HBEGF,GNB5
FACTORS INVOLVED IN MEGAKARYOCYTE DEVELOPMENT AND PLATELET PRODUCTION (Reactome)	TC3 vs rest	0.28592	0.551171	0.024476	-0.541838	-1.09874	154	HDAC2,TUBB6,KDM1A,TUBA1B,ACTB,TUBA1A,MICAL1,RAB5A,AK3,CAPZB,TUBA1C,TUBB2A,KIF2C,MFN1,HDAC1,KIFC1,PRKAR1B,CAPZA2,IRF1,KIF23,DOCK7,VPS45,CABLES2,KIF20A,DOCK9,KIF1B,RAD51C,KIF1C,WEE1,JAK2,KIF3C,SH2B2,TUBB3,CARMIL1,TUBA4A,PHF21A,PRKACB,AKAP1,KIF18B,KIF11,MFN2,SH2B3,KLC2,KIFAP3,TUBB4B,PRKACA,SH2B1,GATA6,RACGAP1,HMG20B,CBX5,KIF15,DOCK8
FANCONI ANEMIA PATHWAY (Reactome)	TC3 vs rest	0.060768	0.287277	0.0636601	-0.737836	-1.31602	39	UBC,RPS27A,UBE2T,UBA52,FAAP20,FANCL,FANCA,FAN1,ATR,RPA1,MUS81,FANCE,UBB,CENPX,CENPS,FANCD2,FANCG,FANCF,EME1,FANCC
FATTY ACIDS (Reactome)	TC3 vs rest	0.780314	0.855734	0.0281135	0.431969	0.760393	15	CYP4F8,CYP2A7,CYP4F22,CYP4F12
FATTY ACID METABOLISM (Reactome)	TC3 vs rest	0.495553	0.71431	0.0159097	-0.490172	-1.00191	176	DBI,CYP1B1,FADS2,ELOVL1,PTGS1,HADHB,CPT1B,ACADM,PRKAG2,PTGES,PTGES2,ACAA2,PTGR1,ACOT13,CBR1,HADHA,ACAA1,MORC2,ACOT9,MCAT,RXRA,PON2,HACD1,AKR1C3,ACSL1,SCP2,PTGES3,CYP4B1,ACSL5,NDUFAB1,ACOX3,HACD2,PHYH,PRKAB2,ABCC1,CBR4,NUDT19,HSD17B12,PRXL2B,SLC22A5,OLAH,DECR1,ELOVL5,ACOT8,FADS1,PPT2,PPARD,ACSL3,HACD4,ELOVL2,CYP2J2,SLC25A17,ACBD6,ACBD5,AMACR,PON3,HPGD,MCEE,HACL1,PCTP,ACLY,MECR,CPT2,ACADVL,SLC25A20
FATTY ACYL COA BIOSYNTHESIS (Reactome)	TC3 vs rest	0.662338	0.798504	0.036907	0.409874	0.860746	38	TECR,SLC25A1,FASN,SCD,HACD3,HSD17B8,SLC27A2,SLC27A3,PPT1,ACSF3
FCERI MEDIATED CA 2 MOBILIZATION (Reactome)	TC3 vs rest	0.00518416	0.0725783	0.407018	0.670765	1.55669	86	PLCG2,IGLC2,CALM1,IGLC3,GRB2,PPP3CA,ITPR1
FCERI MEDIATED MAPK ACTIVATION (Reactome)	TC3 vs rest	0.0145985	0.13369	0.326352	0.645074	1.49587	87	PLCG2,IGLC2,IGLC3,GRB2,MAP3K1,FOS,MAPK9,MAPK3
FCERI MEDIATED NF KB ACTIVATION (Reactome)	TC3 vs rest	0.0147406	0.13369	0.125463	-0.672317	-1.35092	136	PSMD3,UBC,PSMB2,PSMB1,RPS27A,SEM1,PSMA2,PSMB4,PSMD13,UBA52,PSME2,PSMB5,PSMA5,PSMA1,PSMA4,CUL1,PSMB8,PSMD8,RELA,PSMB9,PSMD2,NFKBIA,PSME4,CDC34,PSMC4,UBE2V1,PSMC3,PSMD9,PSMD14,PSMC2,NFKB1,UBE2D2,IKBKB,MAP3K7,PSME1,PSMB7,IKBKG,IGHE
FCGAMMA RECEPTOR FCGR DEPENDENT PHAGOCYTOSIS (Reactome)	TC3 vs rest	0.874217	0.913779	0.00763694	-0.396438	-0.799834	143	ARPC1B,ARPC1A,IGHG2,PTK2,ARPC2,ACTR3,ACTB,MYH9,MYO10,WIPF2,ABI1,WASF2,NCKAP1,YES1,SRC,ITPR3,ARPC4,VAV2,AHCYL1,ARPC5,VAV3,PLCG1,PAK1,LIMK1,BRK1,ACTG1,PIK3R2,ARPC3,NCK1,MAPK1,IGKV4-1,PLD2,PLD1,WASL,WIPF1,NF2,ABI2
FCGR3A MEDIATED IL10 SYNTHESIS (Reactome)	TC3 vs rest	0.00310415	0.0652534	0.431708	0.652218	1.52771	95	PLCG2,IGHG4,IGLC2,IGHG1,CALM1,IGLC3,PRKAR1A,ITPR1,PRKAR2A
FCGR ACTIVATION (Reactome)	TC3 vs rest	0.0222363	0.16942	0.245188	0.66483	1.50522	69	IGHG4,IGLC2,IGHG1,IGLC3,SYK,CD3G,IGKV3-15,FCGR2A
FC EPSILON RECEPTOR FCERI SIGNALING (Reactome)	TC3 vs rest	0.372075	0.632819	0.0200896	-0.513981	-1.05428	186	PSMD3,UBC,PSMB2,PSMB1,RPS27A,SEM1,PSMA2,PSMB4,PSMD13,UBA52,PSME2,PSMB5,PSMA5,PSMA1,PSMA4,CUL1,PSMB8,NRAS,PSMD8,RELA,PSMB9,JUN,PSMD2,NFKBIA,PSME4,ITPR3,VAV2,CDC34,PSMC4,AHCYL1,UBE2V1,PSMC3,PSMD9,PSMD14,PSMC2,NFKB1,UBE2D2,IKBKB,MAP3K7,VAV3,PSME1,PSMB7,IKBKG,IGHE,PLCG1,SHC1,PAK1,PPP3R1,PSMD5,PIK3R2,PSMD12,MAPK1,SOS1,IGKV4-1,PSMB10,NFATC3,TAB2
FERTILIZATION (Reactome)	TC3 vs rest	0.255341	0.530579	0.0291136	-0.687358	-1.1636	26	B4GALT1,CATSPERB,ZP3,OVGP1,CATSPERG
FGFR1 LIGAND BINDING AND ACTIVATION (Reactome)	TC3 vs rest	0.809492	0.87589	0.011855	-0.490365	-0.776683	16	FGFR1,ANOS1,FGF9,KL,FGF1
FGFR1 MUTANT RECEPTOR ACTIVATION (Reactome)	TC3 vs rest	0.752934	0.839583	0.0120208	-0.483337	-0.83314	30	STAT1,ZMYM2,BCR,MYO18A,STAT5A,CPSF6,TRIM24,STAT3,FGFR1
FGFR2 ALTERNATIVE SPLICING (Reactome)	TC3 vs rest	0.0572204	0.277942	0.0670487	-0.776179	-1.32001	27	ESRP1,POLR2F,POLR2G,POLR2K,HNRNPH1,TIA1,POLR2B,PTBP1,ESRP2,FGFR2,RBFOX2,POLR2C,NCBP2,POLR2J,POLR2L,HNRNPM,HNRNPA1,POLR2E,GTF2F2
FGFR2 LIGAND BINDING AND ACTIVATION (Reactome)	TC3 vs rest	0.84992	0.898748	0.0108101	-0.452052	-0.740134	20	FGFR2
FGFR2 MUTANT RECEPTOR ACTIVATION (Reactome)	TC3 vs rest	0.195819	0.466633	0.0336274	-0.686251	-1.19741	33	POLR2F,POLR2G,POLR2K,POLR2B,FGFR2,POLR2C,NCBP2,POLR2J,POLR2L,POLR2E,GTF2F2,POLR2D,POLR2H,NCBP1
FLT3 SIGNALING IN DISEASE (Reactome)	TC3 vs rest	0.516503	0.722217	0.0176494	-0.584752	-0.998065	28	UBC,RPS27A,UBA52,ZMYM2,ETV6,NRAS,BCL2L1,MYO18A,STAT5A
FLT3 SIGNALING (Reactome)	TC3 vs rest	0.302375	0.56727	0.0255436	-0.631908	-1.12201	38	UBC,RPS27A,UBA52,NRAS,STAT5A,GRB10,FOXO3,BCL2L11,SOS1,AKT2,SH2B3,CSK,PTPRJ,UBB,KRAS,AKT1,PIK3R1,PIK3CA,GAB2
FORMATION OF ATP BY CHEMIOSMOTIC COUPLING (Reactome)	TC3 vs rest	0.446809	0.698349	0.0403498	0.544822	0.996331	18	MT-ATP6,MT-ATP8,ATP5MC2,ATP5F1D
FORMATION OF FIBRIN CLOT CLOTTING CASCADE (Reactome)	TC3 vs rest	0.0145396	0.13369	0.132882	-0.78539	-1.40084	39	FGB,FGG,A2M,SERPING1,SERPINE2
FORMATION OF INCISION COMPLEX IN GG NER (Reactome)	TC3 vs rest	0.0735421	0.311997	0.0571797	-0.719037	-1.30037	43	UBC,RPS27A,SUMO3,CUL4A,SUMO1,UBA52,DDB1,UBE2V2,UBE2I,PIAS3,GTF2H1,ERCC5,GTF2H5,SUMO2,CDK7,RPA1,ERCC3,UBB,PARP2,GTF2H4
FORMATION OF PARAXIAL MESODERM (Reactome)	TC3 vs rest	0.680168	0.803703	0.0138933	-0.529138	-0.881535	23	NOTCH1,MAML1,CTNNB1,MAML2,FGFR1,DLL1,MAMLD1,KAT2A
FORMATION OF RNA POL II ELONGATION COMPLEX (Reactome)	TC3 vs rest	0.471639	0.69965	0.0180148	-0.544002	-1.01461	57	ELOC,POLR2F,NELFCD,POLR2G,POLR2K,SSRP1,POLR2B,NELFA,SUPT5H,MLLT3,POLR2C,NCBP2,POLR2J,MLLT1,CCNT2,GTF2H1,POLR2L,IWS1,POLR2E,CTDP1,GTF2H5,CDK7,GTF2F2,ERCC3,NELFB,GTF2H4,NELFE,ELL,POLR2D,POLR2H,NCBP1
FORMATION OF TC NER PRE INCISION COMPLEX (Reactome)	TC3 vs rest	0.180845	0.454279	0.0345398	-0.646789	-1.19553	53	UBC,RPS27A,CUL4A,POLR2F,UBA52,PRPF19,DDB1,POLR2G,COPS6,COPS5,COPS7B,POLR2K,POLR2B,COPS7A,PPIE,POLR2C,ISY1,POLR2J,GTF2H1,POLR2L,POLR2E,GTF2H5,CDK7,ERCC3,UBB,GPS1,GTF2H4,POLR2D,POLR2H,ERCC6
FORMATION OF THE BETA CATENIN TCF TRANSACTIVATING COMPLEX (Reactome)	TC3 vs rest	0.235369	0.508026	0.0302459	-0.678027	-1.17347	31	TRRAP,MYC,TCF7L1,KMT2D,TLE2,HDAC1,SMARCA4,CTNNB1,RUVBL1,BCL9L,PYGO2,TCF7L2,TLE1
FORMATION OF THE CORNIFIED ENVELOPE (Reactome)	TC3 vs rest	0.708488	0.808876	0.0110934	-0.448568	-0.897439	128	KLK5,DSC2,KRT14,PERP,KLK8,ST14,CAPN1,FURIN,DSG2,KRT16,KRT23,KRT7,KRT15,CASP14,PKP3,PKP4,KRT17,KAZN,PKP2
FORMATION OF THE EARLY ELONGATION COMPLEX (Reactome)	TC3 vs rest	0.105654	0.35519	0.0476878	-0.726284	-1.26727	33	POLR2F,NELFCD,POLR2G,POLR2K,POLR2B,NELFA,SUPT5H,POLR2C,NCBP2,POLR2J,GTF2H1,POLR2L,POLR2E,CTDP1,GTF2H5,CDK7,GTF2F2,ERCC3,NELFB,GTF2H4,NELFE,POLR2D,POLR2H,NCBP1
FORMATION OF TUBULIN FOLDING INTERMEDIATES BY CCT TRIC (Reactome)	TC3 vs rest	0.00492037	0.0711551	0.235142	-0.861223	-1.45793	26	CCT6A,TCP1,TUBB6,CCT8,TUBA1B,TUBA1A,CCT3,CCT4,CCT7,CCT5,TUBA1C,TUBB2A,TUBB3,TUBA4A
FOXO MEDIATED TRANSCRIPTION OF CELL CYCLE GENES (Reactome)	TC3 vs rest	0.510836	0.720575	0.0370036	0.524398	0.948059	17	CDKN1A,KLF4,CCNG2,CAV1,SMAD2
FOXO MEDIATED TRANSCRIPTION OF CELL DEATH GENES (Reactome)	TC3 vs rest	0.32339	0.589159	0.0257827	-0.71467	-1.13196	16	NFYA,BCL6,FOXO3,BCL2L11,DDIT3,NFYC,CITED2,FOXO4,PINK1,CREBBP,NFYB
FOXO MEDIATED TRANSCRIPTION OF OXIDATIVE STRESS METABOLIC AND NEURONAL GENES (Reactome)	TC3 vs rest	0.383265	0.641417	0.0220877	-0.628863	-1.07944	29	SOD2,HDAC2,HDAC1,FOXO3,SMAD4,FBXO32,SMAD3,POMC,PPARGC1A,FOXO4
FOXO MEDIATED TRANSCRIPTION (Reactome)	TC3 vs rest	0.544531	0.735989	0.0157755	-0.51495	-0.972616	65	SOD2,YWHAQ,HDAC2,TXN,YWHAG,NFYA,BCL6,HDAC1,FOXO3,SMAD4,BCL2L11,PCBP4,FBXO32,SMAD3,AKT2,DDIT3,NFYC,POMC,PPARGC1A,CITED2,AKT1,FOXO4
FRS MEDIATED FGFR1 SIGNALING (Reactome)	TC3 vs rest	0.878359	0.915979	0.0101243	-0.433942	-0.722941	23	NRAS,FGFR1,SOS1,KRAS
FRS MEDIATED FGFR2 SIGNALING (Reactome)	TC3 vs rest	0.868052	0.910317	0.0101633	-0.435553	-0.73357	25	NRAS,FGFR2,SOS1,KRAS
FRS MEDIATED FGFR3 SIGNALING (Reactome)	TC3 vs rest	0.851513	0.898748	0.010782	-0.451016	-0.738438	20	NRAS,FGFR3,SOS1,KRAS
FRS MEDIATED FGFR4 SIGNALING (Reactome)	TC3 vs rest	0.347826	0.617709	0.0479064	0.557316	1.06398	22	FGFR4,GRB2,PTPN11
G0 AND EARLY G1 (Reactome)	TC3 vs rest	0.0294498	0.19517	0.0945555	-0.801213	-1.36258	27	TFDP1,CCNE1,MYC,TOP2A,CDC6,MYBL2,HDAC1,RBBP4,CDK1,E2F4,PCNA,DYRK1A,E2F5,RBL1,CCNA2,CCNE2,E2F1,LIN37
G1 S DNA DAMAGE CHECKPOINTS (Reactome)	TC3 vs rest	0.00463458	0.0711551	0.232057	-0.759861	-1.44299	68	PSMD3,UBC,PSMB2,PSMB1,RPS27A,SEM1,PSMA2,PSMB4,PSMD13,CDKN2A,UBA52,CCNE1,PSME2,PSMB5,PSMA5,PSMA1,PSMA4,PSMB8,PSMD8,PSMB9,PSMD2,PSME4,PSMC4,PSMC3,PSMD9,PSMD14,PSMC2,PSME1,PHF20,PSMB7,PSMD5,CHEK1,CHEK2,PSMD12,PCBP4,COP1,PSMB10,CCNA2,UBB,PSMC5
G1 S SPECIFIC TRANSCRIPTION (Reactome)	TC3 vs rest	0.0374167	0.2241	0.083259	-0.785345	-1.34805	29	TFDP1,CCNE1,TYMS,RRM2,CDC6,HDAC1,RBBP4,CDK1,TK1,E2F4,PCNA,E2F5,CDT1,RBL1,ORC1
G2 M CHECKPOINTS (Reactome)	TC3 vs rest	0.00371371	0.0681861	0.252644	-0.715427	-1.43573	133	PSMD3,UBC,PSMB2,PSMB1,MCM7,RPS27A,YWHAQ,SEM1,PSMA2,PSMB4,PSMD13,UBA52,PSME2,PSMB5,PSMA5,PSMA1,YWHAG,PSMA4,PSMB8,MCM4,PSMD8,PSMB9,CCNB1,RFC2,PSMD2,MCM6,PSME4,CDC6,CCNB2,RFC4,PSMC4,UBE2V2,PSMC3,PSMD9,PSMD14,PSMC2,CDK1,NSD2,PSME1,MCM5,PSMB7,BABAM1,MCM3,MCM2,WEE1,PSMD5,ORC6,RAD1,CHEK1,CHEK2,PSMD12,MDC1,PKMYT1,NBN,ATR,PSMB10,PIAS4,RBBP8,RPA1,ORC1,MCM10,ORC5,UBB,PSMC5,HUS1,ORC3
G2 M DNA DAMAGE CHECKPOINT (Reactome)	TC3 vs rest	0.460291	0.698611	0.0183096	-0.543724	-1.01936	60	YWHAQ,YWHAG,CCNB1,RFC2,RFC4,UBE2V2,CDK1,NSD2,BABAM1,WEE1,RAD1,CHEK1,CHEK2,MDC1,NBN,ATR,PIAS4,RBBP8,RPA1,HUS1,YWHAH,BRIP1,RHNO1,RAD9A,MRE11,TOP3A,RPA2,TP53,EXO1,RFC3,DNA2,RMI1,RNF8
GAB1 SIGNALOSOME (Reactome)	TC3 vs rest	0.482475	0.704527	0.0193263	-0.645305	-1.03121	17	EGFR,SRC,EGF,TGFA,CSK,AREG,PIK3R1,PIK3CA,HBEGF
GABA B RECEPTOR ACTIVATION (Reactome)	TC3 vs rest	0.667035	0.798504	0.013229	-0.495765	-0.896586	43	GNB1,GNAI3,GNG5,ADCY3,GNB4,ADCY6,ADCY7,GNAI1,GNB2,GNB5,GNG4,GNAL
GABA RECEPTOR ACTIVATION (Reactome)	TC3 vs rest	0.56446	0.743457	0.0153282	-0.512416	-0.960662	60	GNB1,GNAI3,NPTN,GNG5,ADCY3,GNB4,ADCY6,ADCY7,GABRQ,GNAI1,ARHGEF9,GNB2,GNB5,GNG4,GNAL
GABA SYNTHESIS RELEASE REUPTAKE AND DEGRADATION (Reactome)	TC3 vs rest	0.752092	0.839583	0.0299194	0.432279	0.80027	19	VAMP2,SNAP25,ABAT,SYT1,CPLX1,GAD1
GAMMA CARBOXYLATION HYPUSINE FORMATION AND ARYLSULFATASE ACTIVATION (Reactome)	TC3 vs rest	0.659506	0.796814	0.0134734	-0.502094	-0.903117	41	EEF2,FURIN,DPH7,GGCX,DPH2,DOHH,ICMT,DHPS,ARSA,FN3KRP,SUMF2,DPH5,FN3K,DPH3,BGLAP,TPST1
GAP FILLING DNA REPAIR SYNTHESIS AND LIGATION IN GG NER (Reactome)	TC3 vs rest	0.104545	0.35519	0.0487753	-0.754922	-1.27146	25	UBC,RPS27A,UBA52,RFC2,RFC4,POLE,PCNA,POLD1,POLD2,LIG1,RPA1,LIG3,UBB
GAP JUNCTION ASSEMBLY (Reactome)	TC3 vs rest	0.0886044	0.333627	0.0523648	-0.72692	-1.28578	37	TUBB6,TUBA1B,TUBA1A,GJA1,TUBA1C,TUBB2A,TUBB3,TUBA4A,TUBB4B,GJC1,GJB2
GAP JUNCTION TRAFFICKING AND REGULATION (Reactome)	TC3 vs rest	0.185534	0.461416	0.0341359	-0.650358	-1.19439	50	TUBB6,AP2M1,TUBA1B,ACTB,TUBA1A,GJA1,SRC,TUBA1C,TUBB2A,DNM2,CLTC,TUBB3,ACTG1,TUBA4A
GASTRIN CREB SIGNALLING PATHWAY VIA PKC AND MAPK (Reactome)	TC3 vs rest	0.349411	0.617999	0.0242919	-0.692232	-1.11636	18	EGFR,PRKCA,NRAS,CREB1,MAPK1,SOS1
GASTRULATION (Reactome)	TC3 vs rest	0.460164	0.698611	0.0185877	-0.55742	-1.02371	50	NOTCH1,TEAD2,MAML1,CTNNB1,YAP1,MAML2,FGFR1,SMAD4,SMAD3,TRIM33,TEAD4,DLL1,CDH1,MAMLD1,KAT2A
GENERATION OF SECOND MESSENGER MOLECULES (Reactome)	TC3 vs rest	0.039823	0.232301	0.160147	0.718055	1.49993	37	PLCG2,FYB1,HLA-DRB5,EVL,HLA-DQA2,HLA-DRB1,HLA-DRA,LAT
GENE AND PROTEIN EXPRESSION BY JAK STAT SIGNALING AFTER INTERLEUKIN 12 STIMULATION (Reactome)	TC3 vs rest	0.0755	0.314384	0.0569272	-0.730933	-1.29784	38	SOD2,HNRNPA2B1,SOD1,TCP1,TALDO1,PSME2,HNRNPDL,ANXA2,PPIA,BOLA2B,RPLP0,MSN,CNN2,LMNB1
GENE SILENCING BY RNA (Reactome)	TC3 vs rest	0.105824	0.35519	0.045805	-0.645025	-1.24389	79	SEC13,POLR2F,POLR2G,RAN,POLR2K,RANBP2,AGO2,NUP85,NUP205,NUP210,POLR2B,POM121,IPO8,NUP42,POM121C,NUP62,RAE1,NUP43,SEH1L,NUP98,AGO1,HENMT1,NUP160,POLR2C,NUP93,PRKRA,POLR2J,NDC1,DGCR8,NUP50,TSN,NUP188,DROSHA,POLR2L,POLR2E,NUP58,NUP153,ELAC2,TARBP2,NUP35,NUP133,NUP107,MYBL1,XPO5,POLR2D,NUP54,POLR2H,NUP214,TDRKH
GERM LAYER FORMATION AT GASTRULATION (Reactome)	TC3 vs rest	0.631302	0.78351	0.0153744	-0.577929	-0.923538	17	CTNNB1,SMAD4,SMAD3,TRIM33
GLOBAL GENOME NUCLEOTIDE EXCISION REPAIR GG NER (Reactome)	TC3 vs rest	0.0185271	0.147166	0.113682	-0.707322	-1.37047	84	UBC,RPS27A,SUMO3,CUL4A,SUMO1,UBA52,DDB1,ACTB,COPS6,COPS5,RFC2,COPS7B,RFC4,UBE2V2,COPS7A,UBE2I,POLE,ACTL6A,PCNA,POLD1,RUVBL1,POLD2,PIAS3,LIG1,INO80B,GTF2H1,ERCC5,NFRKB,GTF2H5,SUMO2,CDK7,RPA1,ERCC3,LIG3,UBB,GPS1,PARP2
GLUCAGON LIKE PEPTIDE 1 GLP1 REGULATES INSULIN SECRETION (Reactome)	TC3 vs rest	0.498768	0.715604	0.0174923	-0.5576	-1.00543	42	GNB1,GNAS,RAP1A,ITPR3,PRKAR1B,KCNS3,GNG5,GNB4,ADCY6,PRKACB,PRKACA,IQGAP1,PRKAR2B,GNB2,GNB5,GNG4
GLUCAGON SIGNALING IN METABOLIC REGULATION (Reactome)	TC3 vs rest	0.476766	0.701679	0.0184851	-0.585154	-1.02101	33	GNB1,GNAS,PRKAR1B,GNG5,ADCY3,GNB4,ADCY6,PRKACB,ADCY7,PRKACA,PRKAR2B,GNB2,GNG4
GLUCAGON TYPE LIGAND RECEPTORS (Reactome)	TC3 vs rest	0.572976	0.74707	0.0157914	-0.5496	-0.958976	33	GNB1,GNAS,GNG5,GNB4
