## Supplementary Tables for "Spatial Transcriptomics in Breast Cancer Reveals Tumour Microenvironment-Driven Drug Responses and Clonal Therapeutic Heterogeneity" (part 3 of 3)

### Sheet: S10 (continued)
Tumour TC-wise functional analysis.
GLUCONEOGENESIS (Reactome)	TC3 vs rest	0.809596	0.87589	0.0107539	-0.454086	-0.792317	33	MDH1,MDH2,ENO1,SLC37A1,PGAM1,GPI,GOT1,TPI1,SLC37A4
GLUCOSE METABOLISM (Reactome)	TC3 vs rest	0.2688	0.53647	0.0262013	-0.576824	-1.12524	91	MDH1,SEC13,MDH2,PFKP,ENO1,SLC37A1,PGAM1,GPI,RANBP2,NUP85,GOT1,NUP205,NUP210,POM121,NUP42,POM121C,PFKFB3,NUP62,TPI1,RAE1,NUP43,SEH1L,NUP98,NUP160,NUP93,SLC37A4,PFKL,NDC1,BPGM,NUP50,NUP188,PFKFB2,PRKACB,NUP58,NUP153,PPP2R5D,PPP2R1B,PPP2CB,SLC25A13,PKM,NUP35,PRKACA,NUP133,SLC25A12,GAPDH,NUP107,NUP54,PFKM,NUP214
GLUCURONIDATION (Reactome)	TC3 vs rest	0.0354545	0.216717	0.086197	-0.80152	-1.34994	25	UGP2
GLUTAMATE NEUROTRANSMITTER RELEASE CYCLE (Reactome)	TC3 vs rest	0.616166	0.778876	0.0349553	0.452149	0.880274	24	VAMP2,SNAP25,SYT1,ARL6IP5,PPFIA1,PPFIA3,GLS2,CPLX1,SLC1A3
GLUTATHIONE CONJUGATION (Reactome)	TC3 vs rest	0.463245	0.698611	0.0189331	-0.587494	-1.02811	34	MGST1,GSTP1,MGST3,CNDP2,GSTM3,GSTA4,ESD,GGCT,GGT7,OPLAH
GLYCEROPHOSPHOLIPID BIOSYNTHESIS (Reactome)	TC3 vs rest	0.0645925	0.29482	0.0585444	-0.630514	-1.26057	127	PLAAT4,CHPT1,PTDSS1,PLAAT3,AGPAT3,LPIN1,LPCAT1,SLC44A1,STARD7,HADHB,GPAT4,CHKA,MBOAT1,HADHA,GPD1L,SLC44A2,CEPT1,SELENOI,PTPMT1,CDS2,CSNK2A2,MBOAT7,DGAT2,PLA2G4B,GNPAT,PGS1,OSBPL10,CPNE7,LPIN3,PLBD1,PNPLA2,PISD,CSNK2B,PNPLA8,PLA2R1,PLD2,ABHD3,CRLS1,DDHD2,LPIN2,PLD1,AGPAT4,PITPNB,PLA2G2A,AGK,PLAAT1,MFSD2A,AGPAT5,ETNK1,PITPNM2,CHKB,SLC44A3,AGPAT2,CPNE1,LCLAT1,PCTP,TMEM86B
GLYCOGEN METABOLISM (Reactome)	TC3 vs rest	0.355844	0.620787	0.0234869	-0.655901	-1.10469	25	UGP2,UBC,RPS27A,PGM1,UBA52,GAA
GLYCOGEN STORAGE DISEASES (Reactome)	TC3 vs rest	0.40191	0.657522	0.0223271	-0.69097	-1.08604	15	UBC,RPS27A,UBA52,GAA
GLYCOLYSIS (Reactome)	TC3 vs rest	0.0677705	0.30067	0.0585444	-0.672458	-1.28545	72	SEC13,PFKP,ENO1,PGAM1,GPI,RANBP2,NUP85,NUP205,NUP210,POM121,NUP42,POM121C,PFKFB3,NUP62,TPI1,RAE1,NUP43,SEH1L,NUP98,NUP160,NUP93,PFKL,NDC1,BPGM,NUP50,NUP188,PFKFB2,PRKACB,NUP58,NUP153,PPP2R5D,PPP2R1B,PPP2CB,PKM,NUP35,PRKACA,NUP133,GAPDH,NUP107,NUP54,PFKM,NUP214
GLYCOSAMINOGLYCAN METABOLISM (Reactome)	TC3 vs rest	0.354562	0.620483	0.0213269	-0.534773	-1.06726	124	AGRN,CD44,SDC2,B4GALT1,PAPSS1,GUSB,CHPF,B4GALT3,EXT2,EXT1,SDC3,ST3GAL4,B3GALT6,B4GALT5,CHPF2,HS6ST1,GPC2,B3GNT2,B4GALT2,B3GAT3,HEXA,NDST1,GLB1,PAPSS2,SLC35B2,CSPG4,ABCC5,HEXB,SLC35D2,GALNS,CHST12,CHSY1
GLYCOSPHINGOLIPID METABOLISM (Reactome)	TC3 vs rest	0.453775	0.698611	0.0188438	-0.570739	-1.03218	43	PSAP,ESYT2,CTSA,SMPD4,ESYT1,NEU1,B3GALNT1,HEXA,GLB1,HEXB,GLTP,GBA2,ARSA,UGT8,SMPD2,SUMF2,GM2A,ASAH1
GLYOXYLATE METABOLISM AND GLYCINE DEGRADATION (Reactome)	TC3 vs rest	0.755491	0.840446	0.0119018	-0.480354	-0.831356	31	DLD,PDHA1,NDUFAB1,DLST,OGDH,GRHPR,PDHX,GCSH,DHTKD1,BCKDHB,GLDC,DDO
GOLGI ASSOCIATED VESICLE BIOGENESIS (Reactome)	TC3 vs rest	0.46686	0.698611	0.0181709	-0.546498	-1.01743	56	TPD52L1,FTH1,TFRC,SORT1,HSPA8,AP1S1,PICALM,IGF2R,CPD,TXNDC5,DNM2,TPD52,CLTC,AP1M1,DTNBP1,AP4B1,AP1G1,AP1S2,YIPF6,SNX5,VAMP8,BLOC1S4,PIK3C2A,VAMP7
GOLGI TO ER RETROGRADE TRANSPORT (Reactome)	TC3 vs rest	0.0563808	0.276958	0.0628526	-0.631529	-1.26736	133	SEC22B,TUBB6,TMED9,TUBA1B,KDELR2,RAB18,KDELR1,AGPAT3,TUBA1A,GALNT2,SURF4,COPG1,CAPZB,RAB6A,TUBA1C,ARCN1,TUBB2A,KIF2C,DYNLL1,KIFC1,DYNC1H1,DCTN2,GBF1,COPZ1,CAPZA2,KIF23,DCTN3,COPA,KIF20A,RAB1A,KIF1B,ARF4,KIF1C,ARF5,KIF3C,TUBB3,RAB3GAP1,TMED2,TUBA4A,ARF3,COPG2,PAFAH1B2,COPB2,KIF18B,KIF11,KLC2,KIFAP3,TUBB4B,NAPG,ARFGAP3,NAPB,ARFGAP1,RACGAP1,ACTR10,ZW10,RINT1,KIF15
GPCR LIGAND BINDING (Reactome)	TC3 vs rest	0.909961	0.934011	0.0049858	-0.388157	-0.82873	463	APP,GNB1,SAA1,PSAP,FZD7,CXCL10,AGT,GNAS,CXCL16,CXCR4,NPY1R,SMO,NMB,OPN3,GAL,CX3CL1,ECE1,FZD6,GNG5,CCL28,GNB4,P2RY2,CCL5,ADGRE5,FZD8,FPR3,WNT6,NLN,FZD9,LPAR3,LPAR2,P2RY6,FZD1,CHRM3,S1PR3,ADM,CXCL8,MC1R,POMC,CXCL2,CXCL13,C5AR1,CRHR1,RAMP3,P2RY11,FZD5,ADM2,TRH,PTH2R,PLPPR3,NPFF,PTGER3,CHRM1,GNB2,PTGER4,GNB5,CYSLTR1,CCR1,NMU,GNG4,EDNRB,APLNR,GPER1,CCL3,ADGRE2,ACKR2,WNT3,F2RL1,CCR5,OXER1,UCN,CCL11
GPER1 SIGNALING (Reactome)	TC3 vs rest	0.24656	0.5181	0.0287956	-0.636088	-1.15488	45	GNB1,ITGB1,FN1,GNAI3,GNAS,SRC,PRKAR1B,GNG5,ADCY3,SHC1,GNB4,ADCY6,PRKACB,ADCY7,PRKACA,GNAI1,ITGA5,PRKAR2B,GNB2,GNB5,GNG4,GPER1
GPVI MEDIATED ACTIVATION CASCADE (Reactome)	TC3 vs rest	0.0755082	0.314384	0.11479	0.67725	1.39766	35	PLCG2,COL1A2,RHOB,CDC42,PTPN11,LAT,PIK3R6,SYK,COL1A1
GRB2 EVENTS IN ERBB2 SIGNALING (Reactome)	TC3 vs rest	0.156339	0.421927	0.0399729	-0.778937	-1.23375	16	ERBB2,EGFR,NRAS,EGF
GRB2 SOS PROVIDES LINKAGE TO MAPK SIGNALING FOR INTEGRINS (Reactome)	TC3 vs rest	0.0216917	0.16755	0.113682	-0.869456	-1.36657	15	FGB,FGG,PTK2,FN1,RAP1A,SRC,TLN1
GROWTH HORMONE RECEPTOR SIGNALING (Reactome)	TC3 vs rest	0.827464	0.884884	0.0110081	-0.458515	-0.766951	24	STAT1,STAT5A,ADAM17,STAT3,SOCS1,JAK2,CISH,MAPK1,SH2B1,SOCS3,LYN
G ALPHA 12 13 SIGNALLING EVENTS (Reactome)	TC3 vs rest	0.288657	0.554539	0.0252204	-0.57781	-1.11584	80	GNB1,MCF2L,ECT2,ARHGEF10L,PLXNB1,GNA13,ARHGEF38,VAV2,ARHGEF1,ARHGEF11,ARHGEF4,VAV3,ARHGEF7,GNG5,ARHGEF35,GNB4,ARHGEF5,PREX1,ARHGEF6,SOS1,ARHGEF2,FGD4,FGD2,ARHGEF18,PLEKHG5,ARHGEF37,ARHGEF26,ARHGEF16,RHOA,ARHGEF19,FGD1,GNA12,ARHGEF17,ARHGEF9,GNB2,GNB5,GNG4
G ALPHA I SIGNALLING EVENTS (Reactome)	TC3 vs rest	0.533904	0.73125	0.0140922	-0.469206	-0.989234	314	APP,GNB1,SAA1,PSAP,PRKCA,PPP1CA,GNAI3,KPNA2,CXCL10,AGT,GNAS,CXCL16,CXCR4,NPY1R,SRC,ITPR3,OPN3,GNA11,GAL,AHCYL1,CX3CL1,PRKAR1B,PLCB3,PDE4B,GNG5,ADCY3,RGS19,CCL28,GNB4,PPP3R1,CCL5,PPP1R1B,RGS12,RGS3,ADCY6,CREB1,CAMK2D,PRKACB,MAPK1,FPR3,PPP2R5D,LPAR3,LPAR2,ADCY7,PLCB1,PPP2R1B,PPP2CB,S1PR3,CXCL8,PRKACA,POMC,PRKCD,CCL4L2,CXCL2,GPSM2,CXCL13,PRKX,C5AR1,PPP3CB,GNA15,GNAI1,PRKAR2B,RGS20,PTGER3,GNB2,GNB5,CCR1,NMU,GNG4,GNAL,APLNR,PDE4A,GPER1,PLA2G4A
G ALPHA Q SIGNALLING EVENTS (Reactome)	TC3 vs rest	0.144917	0.403247	0.0365737	-0.56371	-1.16683	217	EGFR,APP,GNB1,SAA1,PRKCA,AGT,ABHD12,PIK3R3,NRAS,NMB,ITPR3,GNA11,PLCB3,GNG5,RGS19,GNB4,P2RY2,PIK3R2,RGS3,CREB1,DAGLA,MAPK1,SOS1,DAGLB,LPAR3,LPAR2,P2RY6,PLCB1,DGKQ,CHRM3,PRKCD,RASGRP1,KRAS,DGKD,P2RY11,PIK3R1,GNA15,RPS6KA3,TRH,DGKZ,PIK3CA,NPFF,CHRM1,GNB2,HBEGF,GNB5,CYSLTR1,NMU,GNG4,EDNRB
G ALPHA S SIGNALLING EVENTS (Reactome)	TC3 vs rest	0.588638	0.758345	0.0135168	-0.472064	-0.958477	157	GNB1,ITGB1,FN1,GNAI3,GNAS,PDE7A,SRC,PRKAR1B,GNG5,ADCY3,SHC1,GNB4,ADCY6,ARRB2,PRKACB,ADCY7,ADM,PRKACA,MC1R,POMC,GRK6,CRHR1,RAMP3,P2RY11,ADM2,GNAI1,PTH2R,ITGA5,PDE8A,PRKAR2B,GNB2,PTGER4,GNB5,GNG4,PDE4A,PDE10A,GPER1
G ALPHA Z SIGNALLING EVENTS (Reactome)	TC3 vs rest	0.644384	0.791867	0.013741	-0.499007	-0.911147	48	GNB1,PRKCA,GNAI3,GNAS,GNG5,ADCY3,RGS19,GNB4,ADCY6,ADCY7,PRKCD,GNAI1,RGS20,GNB2,GNB5,GNG4
G BETA GAMMA SIGNALLING THROUGH CDC42 (Reactome)	TC3 vs rest	0.727574	0.821644	0.0130963	-0.517206	-0.846809	20	GNB1,GNG5,PAK1,GNB4,ARHGEF6,GNB2,GNB5,GNG4
G BETA GAMMA SIGNALLING THROUGH PI3KGAMMA (Reactome)	TC3 vs rest	0.624675	0.781509	0.0149878	-0.549357	-0.925242	25	GNB1,GNG5,GNB4,AKT2,AKT1,RHOA,GNB2,GNB5,GNG4,PIK3R5
G PROTEIN ACTIVATION (Reactome)	TC3 vs rest	0.537767	0.731833	0.01728	-0.589576	-0.986174	24	GNB1,GNA11,GNG5,GNB4,POMC,GNA15,GNB2,GNB5,GNG4
G PROTEIN BETA GAMMA SIGNALLING (Reactome)	TC3 vs rest	0.649861	0.79264	0.0140218	-0.522581	-0.908651	32	GNB1,PLCB3,GNG5,PAK1,GNB4,ARHGEF6,AKT2,PLCB1,AKT1,RHOA,GNB2,GNB5,GNG4
G PROTEIN MEDIATED EVENTS (Reactome)	TC3 vs rest	0.553723	0.740059	0.0157405	-0.523447	-0.970023	54	PRKCA,GNAI3,KPNA2,ITPR3,GNA11,AHCYL1,PRKAR1B,PLCB3,ADCY3,ADCY6,CREB1,CAMK2D,PRKACB,MAPK1,ADCY7,PLCB1,PRKACA,PRKCD,PRKX,GNA15,GNAI1,PRKAR2B,GNAL,PLA2G4A
HATS ACETYLATE HISTONES (Reactome)	TC3 vs rest	0.231337	0.50605	0.0290952	-0.596957	-1.1512	79	MSL1,TRRAP,ACTB,TAF10,YEATS2,DR1,WDR5,VPS72,ATXN7L3,ING4,USP22,ATF2,BRD1,ACTL6A,EPC1,ENY2,RUVBL1,PHF20,OGT,NCOA2,ING5,SAP130,KAT7,RUVBL2,TADA3,MRGBP,BRPF1,TAF12,MEAF6,KANSL2,DMAP1,EP400,KANSL3,BRD8,JADE3,SUPT7L,HCFC1,TADA1,KAT14,HAT1,KAT8,ELP6,BRPF3,ATXN7,KAT2A
HCMV EARLY EVENTS (Reactome)	TC3 vs rest	0.0380851	0.22689	0.0790299	-0.692411	-1.32905	75	EGFR,ITGB1,TUBB6,SEC13,TUBA1B,TUBA1A,ELK1,RANBP2,NUP85,NUP205,NUP210,TUBA1C,TUBB2A,DYNLL1,POM121,RBBP4,DYNC1H1,NUP42,NFKB1,NCOR2,POM121C,NUP62,RAE1,NUP43,SEH1L,EZH2,HDAC3,NUP98,NUP160,NUP93,DAXX,NDC1,NUP50,TUBB3,NUP188,TUBA4A,CREB1,NUP58,NUP153,PML,TUBB4B,NUP35,NUP133,NUP107,TRIM28
HCMV INFECTION (Reactome)	TC3 vs rest	0.0356035	0.216717	0.0807267	-0.670864	-1.3172	99	EGFR,CEBPD,ITGB1,TUBB6,SEC13,TUBA1B,TUBA1A,ELK1,VPS37C,RANBP2,NUP85,CHMP4C,NUP205,NUP210,TUBA1C,TUBB2A,DYNLL1,POM121,CHMP4A,RBBP4,DYNC1H1,NUP42,NFKB1,NCOR2,POM121C,CHMP1A,NUP62,RAE1,NUP43,SEH1L,EZH2,HDAC3,VPS36,NUP98,NUP160,NUP93,DAXX,NDC1,NUP50,TUBB3,NUP188,TUBA4A,CREB1,VPS4A,NUP58,NUP153,PML,TUBB4B,NUP35,NUP133,UBAP1,NUP107,TRIM28,NUP54,HNRNPK,NUP214
HCMV LATE EVENTS (Reactome)	TC3 vs rest	0.0840407	0.326038	0.052891	-0.688083	-1.27512	54	CEBPD,SEC13,VPS37C,RANBP2,NUP85,CHMP4C,NUP205,NUP210,POM121,CHMP4A,NUP42,POM121C,CHMP1A,NUP62,RAE1,NUP43,SEH1L,VPS36,NUP98,NUP160,NUP93,NDC1,NUP50,NUP188,VPS4A,NUP58,NUP153,NUP35,NUP133,UBAP1,NUP107,NUP54,HNRNPK,NUP214
HDACS DEACETYLATE HISTONES (Reactome)	TC3 vs rest	0.891837	0.923586	0.00931608	-0.416262	-0.723786	32	HDAC2,GATAD2A,KDM1A,HDAC1,RBBP4,NCOR2,HDAC3,MTA2,SAP30,CHD4,PHF21A,SUDS3,SAP30L,HMG20B,SAP18,GATAD2B
HDMS DEMETHYLATE HISTONES (Reactome)	TC3 vs rest	0.108533	0.360758	0.0480325	-0.76274	-1.27071	23	KDM1A,KDM4C,RIOX2,KDM2A,PHF2,KDM2B,JMJD6,PHF8,KDM3A,KDM1B,KDM3B,KDM5B,KDM4B,KDM6B,ARID5B,KDM7A
HDR THROUGH HOMOLOGOUS RECOMBINATION HRR (Reactome)	TC3 vs rest	0.109804	0.361387	0.0452289	-0.655143	-1.24412	68	UBC,RPS27A,SEM1,UBA52,RFC2,RFC4,POLE,SPIDR,PCNA,POLD1,POLD2,RAD51C,GEN1,RAD1,CHEK1,NBN,ATR,RBBP8,RPA1,MUS81,UBB,HUS1,RTEL1,BRIP1,RHNO1,EME1,RAD9A,MRE11,TOP3A,RPA2,XRCC3,EXO1,POLE2,RFC3,DNA2,RMI1,POLD4,XRCC2,RAD51B,POLE3,POLE4
HDR THROUGH SINGLE STRAND ANNEALING SSA (Reactome)	TC3 vs rest	0.457078	0.698611	0.0190642	-0.583904	-1.03281	37	RFC2,RFC4,RAD1,NBN,ATR,RBBP8,RPA1,HUS1,BRIP1,RHNO1,RAD9A,MRE11,TOP3A,ERCC1,RPA2,EXO1,RFC3,ABL1,DNA2,RMI1
HEDGEHOG LIGAND BIOGENESIS (Reactome)	TC3 vs rest	0.00215182	0.0652534	0.344521	-0.793066	-1.49791	65	PSMD3,UBC,PSMB2,PSMB1,RPS27A,SEM1,PSMA2,VCP,PSMB4,PSMD13,P4HB,UBA52,PSME2,PSMB5,PSMA5,PSMA1,PSMA4,PSMB8,PSMD8,PSMB9,PSMD2,PSME4,PSMC4,PSMC3,PSMD9,PSMD14,PSMC2,ADAM17,PSME1,PSMB7,SYVN1,PSMD5,PSMD12
HEDGEHOG OFF STATE (Reactome)	TC3 vs rest	0.00535552	0.0734827	0.211071	-0.713436	-1.4136	113	PSMD3,UBC,PSMB2,PSMB1,RPS27A,SEM1,PSMA2,PSMB4,TUBB6,PSMD13,TUBA1B,UBA52,PSME2,PSMB5,GNAS,PSMA5,PSMA1,TUBA1A,PSMA4,CUL1,PSMB8,PSMD8,SMO,PSMB9,PSMD2,PSME4,PSMC4,PSMC3,TUBA1C,PSMD9,TUBB2A,PSMD14,PSMC2,PRKAR1B,GSK3B,PSME1,ADCY3,PSMB7,IFT172,TUBB3,PSMD5,WDR35,TUBA4A,ADCY6,PSMD12,PRKACB,IFT57,PSMB10,ADCY7,UBB,PSMC5,TUBB4B,PRKACA,IFT52
HEDGEHOG ON STATE (Reactome)	TC3 vs rest	0.00858967	0.0961941	0.167659	-0.726409	-1.41111	86	PSMD3,UBC,PSMB2,PSMB1,RPS27A,SEM1,PSMA2,PSMB4,PSMD13,UBA52,PSME2,PSMB5,PSMA5,PSMA1,PSMA4,PSMB8,PSMD8,SMO,PSMB9,PSMD2,PSME4,PSMC4,BOC,PSMC3,PSMD9,PSMD14,PSMC2,PSME1,PSMB7,SMURF1,PSMD5,PSMD12,ARRB2,PSMB10,UBB,SMURF2,PSMC5,GAS1,CUL3,PSMA6,GPR161,IQCE,PSMA7,KIF7,EVC,PSMD7,PSMA3,PSMD10,PSMD4,CDON
HEME DEGRADATION (Reactome)	TC3 vs rest	0.0512725	0.260152	0.122637	0.841041	1.48048	15	ALB,BLVRB,SLCO2B1
HEME SIGNALING (Reactome)	TC3 vs rest	0.903353	0.931009	0.00865108	-0.398618	-0.726587	47	NRIP1,XPO1,CRTC3,RXRA,ATF2,HELZ2,HDAC3,NPAS2,NFE2L2,NCOA2,RAI1,NCOA6,CREB1
HEPARAN SULFATE HEPARIN HS GAG METABOLISM (Reactome)	TC3 vs rest	0.468901	0.698761	0.0181403	-0.547001	-1.01646	55	AGRN,SDC2,GUSB,EXT2,EXT1,SDC3,B3GALT6,HS6ST1,GPC2,B3GAT3,NDST1,GLB1,CSPG4,SLC35D2,HSPG2
HIV ELONGATION ARREST AND RECOVERY (Reactome)	TC3 vs rest	0.383705	0.641417	0.0217962	-0.61668	-1.07602	33	ELOC,POLR2F,NELFCD,POLR2G,POLR2K,SSRP1,POLR2B,NELFA,SUPT5H,POLR2C,POLR2J,CCNT2,POLR2L,POLR2E,CTDP1,GTF2F2,NELFB,NELFE,ELL,POLR2D,POLR2H
HIV INFECTION (Reactome)	TC3 vs rest	0.00332119	0.0652534	0.260821	-0.66644	-1.38356	231	PSMD3,UBC,PSMB2,PSMB1,RPS27A,SEM1,PSMA2,PSMB4,SEC13,ELOC,AP2M1,AP1S1,PSMD13,POLR2F,UBA52,NELFCD,PSME2,PSMB5,PSMA5,POLR2G,CXCR4,PSMA1,B2M,FURIN,TAF6,PSMA4,XRCC5,PSMB8,TAF10,PSMD8,XPO1,PSMB9,PSMD2,TBP,RAN,PSME4,POLR2K,PPIA,SSRP1,VPS37C,RANBP2,BANF1,NUP85,CHMP4C,PSMC4,NUP205,NUP210,PSMC3,PSMD9,POLR2B,PSMD14,POM121,CHMP4A,PSMC2,NUP42,NELFA,FEN1,HMGA1,RCC1,POM121C,SUPT5H,NUP62,RAE1,NUP43,SEH1L,PSME1,GTF2B,NUP98,PSMB7,NUP160,POLR2C,NUP93,NCBP2,VTA1,POLR2J,NDC1,PDCD6IP,RANBP1,LIG1,NUP50,HLA-A,SLC25A5,CCNT2,NUP188,PSMD5,GTF2H1,AP1M1,POLR2L,CD8B,SLC25A4,TAF11,PSMD12,AP2S1,POLR2E,TAF4,CTDP1,GTF2H5,VPS4A,TAF12,NUP58,CDK7,NUP153,GTF2F2,PSMB10,GTF2E2,ERCC3,AP2A2,AP1G1,UBB,PSMC5,TAF1,NUP35,NUP133,UBAP1,AP1S2,NELFB,GTF2H4,VPS4B,PSMA6,NELFE,NUP107
HIV LIFE CYCLE (Reactome)	TC3 vs rest	0.0269518	0.184167	0.091708	-0.643996	-1.30264	149	UBC,RPS27A,SEC13,ELOC,POLR2F,UBA52,NELFCD,POLR2G,CXCR4,FURIN,TAF6,XRCC5,TAF10,XPO1,TBP,RAN,POLR2K,PPIA,SSRP1,VPS37C,RANBP2,BANF1,NUP85,CHMP4C,NUP205,NUP210,POLR2B,POM121,CHMP4A,NUP42,NELFA,FEN1,HMGA1,RCC1,POM121C,SUPT5H,NUP62,RAE1,NUP43,SEH1L,GTF2B,NUP98,NUP160,POLR2C,NUP93,NCBP2,VTA1,POLR2J,NDC1,PDCD6IP,RANBP1,LIG1,NUP50,CCNT2,NUP188,GTF2H1,POLR2L,TAF11,POLR2E,TAF4,CTDP1,GTF2H5,VPS4A,TAF12,NUP58,CDK7,NUP153,GTF2F2,GTF2E2,ERCC3,UBB,TAF1,NUP35,NUP133,UBAP1,NELFB,GTF2H4,VPS4B,NELFE,NUP107,ELL,POLR2D,NUP54,POLR2H,NUP214,NCBP1,TAF13
HIV TRANSCRIPTION ELONGATION (Reactome)	TC3 vs rest	0.319828	0.587372	0.0243108	-0.614051	-1.1105	43	ELOC,POLR2F,NELFCD,POLR2G,POLR2K,SSRP1,POLR2B,NELFA,SUPT5H,POLR2C,NCBP2,POLR2J,GTF2H1,POLR2L,POLR2E,CTDP1,GTF2H5,CDK7,GTF2F2,ERCC3,NELFB,GTF2H4,NELFE,ELL,POLR2D,POLR2H,NCBP1
HIV TRANSCRIPTION INITIATION (Reactome)	TC3 vs rest	0.385116	0.642817	0.0213467	-0.586637	-1.0693	47	POLR2F,POLR2G,TAF6,TAF10,TBP,POLR2K,POLR2B,GTF2B,POLR2C,POLR2J,GTF2H1,POLR2L,TAF11,POLR2E,TAF4,GTF2H5,TAF12,CDK7,GTF2F2,GTF2E2,ERCC3,TAF1,GTF2H4,POLR2D,POLR2H,TAF13
HOMOLOGOUS DNA PAIRING AND STRAND EXCHANGE (Reactome)	TC3 vs rest	0.323511	0.589159	0.024123	-0.612854	-1.10834	43	SEM1,RFC2,RFC4,RAD51C,RAD1,CHEK1,NBN,ATR,RBBP8,RPA1,HUS1,BRIP1,RHNO1,RAD9A,MRE11,TOP3A,RPA2,XRCC3,EXO1,RFC3,DNA2,RMI1,XRCC2,RAD51B
HOMOLOGY DIRECTED REPAIR (Reactome)	TC3 vs rest	0.0755041	0.314384	0.0543383	-0.638253	-1.25643	104	UBC,RPS27A,SEM1,UBA52,RFC2,RFC4,UBE2V2,UBE2I,RNF4,FEN1,POLE,NSD2,SPIDR,PCNA,TIMELESS,POLD1,POLD2,RAD51C,BABAM1,GEN1,RAD1,CHEK1,MDC1,SUMO2,NBN,ATR,PIAS4,RBBP8,RPA1,MUS81,LIG3,CCNA2,UBB,PPP4R2,HUS1,PARP2,RTEL1,XRCC1,BRIP1,RHNO1,EME1,RAD9A,MRE11,TOP3A,ERCC1,PARP1,RPA2,XRCC3,EXO1,POLE2,RFC3,CDK2,TIPIN,ABL1,POLQ,PPP4C,DNA2,RMI1,RNF8,POLD4,XRCC2,RAD51B
HOST INTERACTIONS OF HIV FACTORS (Reactome)	TC3 vs rest	0.00439189	0.0711551	0.232057	-0.708632	-1.42011	131	PSMD3,UBC,PSMB2,PSMB1,RPS27A,SEM1,PSMA2,PSMB4,SEC13,ELOC,AP2M1,AP1S1,PSMD13,UBA52,PSME2,PSMB5,PSMA5,PSMA1,B2M,PSMA4,PSMB8,PSMD8,XPO1,PSMB9,PSMD2,RAN,PSME4,PPIA,RANBP2,BANF1,NUP85,PSMC4,NUP205,NUP210,PSMC3,PSMD9,PSMD14,POM121,PSMC2,NUP42,HMGA1,RCC1,POM121C,NUP62,RAE1,NUP43,SEH1L,PSME1,NUP98,PSMB7,NUP160,NUP93,NDC1,RANBP1,NUP50,HLA-A,SLC25A5,NUP188,PSMD5,AP1M1,CD8B,SLC25A4,PSMD12,AP2S1,NUP58,NUP153,PSMB10,AP2A2,AP1G1,UBB,PSMC5,NUP35,NUP133,AP1S2,PSMA6,NUP107
HSF1 ACTIVATION (Reactome)	TC3 vs rest	0.890187	0.923586	0.00941936	-0.418438	-0.724198	31	VCP,SERPINH1,EEF1A1,HDAC6,TNFRSF21,HSF1,MRPL18,PTGES3,DNAJB6,RPA1,DNAJB1,UBB
HSF1 DEPENDENT TRANSACTIVATION (Reactome)	TC3 vs rest	0.89225	0.923586	0.00913695	-0.40872	-0.72572	38	CRYAB,HSPA8,SERPINH1,TNFRSF21,HSF1,MRPL18,MTOR,PTGES3,DNAJB6,CAMK2D,AKT1S1,DNAJB1,UBB
HSP90 CHAPERONE CYCLE FOR STEROID HORMONE RECEPTORS SHR IN THE PRESENCE OF LIGAND (Reactome)	TC3 vs rest	0.706869	0.80798	0.0121404	-0.471215	-0.877269	56	TUBB6,HSPA8,TUBA1B,DNAJA1,TUBA1A,CAPZB,TUBA1C,TUBB2A,DYNLL1,DYNC1H1,DCTN2,CAPZA2,DCTN3,PTGES3,TUBB3,TUBA4A,DNAJB1,STIP1,TUBB4B
HS GAG BIOSYNTHESIS (Reactome)	TC3 vs rest	0.230799	0.50605	0.0306114	-0.679618	-1.17623	31	AGRN,SDC2,EXT2,EXT1,SDC3,HS6ST1,GPC2,NDST1,SLC35D2,HSPG2,HS3ST1,NDST2
HS GAG DEGRADATION (Reactome)	TC3 vs rest	0.44205	0.695359	0.0202653	-0.636001	-1.05329	22	AGRN,SDC2,GUSB,SDC3,GPC2,GLB1
HYALURONAN METABOLISM (Reactome)	TC3 vs rest	0.202076	0.474081	0.0343634	-0.754339	-1.20545	17	CD44,GUSB,HEXA,ABCC5,HEXB
IKK COMPLEX RECRUITMENT MEDIATED BY RIP1 (Reactome)	TC3 vs rest	0.195307	0.466633	0.0344853	-0.726105	-1.20968	23	UBC,RPS27A,UBA52,CD14,UBE2V1,UBE2D2,IKBKB,BIRC3,IKBKG
IL 6 TYPE CYTOKINE RECEPTOR LIGAND INTERACTIONS (Reactome)	TC3 vs rest	0.655433	0.793605	0.0148326	-0.565814	-0.904178	17	CRLF1,OSMR,JAK2,JAK1,LIFR
IMMUNOREGULATORY INTERACTIONS BETWEEN A LYMPHOID AND A NON LYMPHOID CELL (Reactome)	TC3 vs rest	0.826648	0.884884	0.00819121	-0.409596	-0.840346	187	HLA-C,PILRB,ITGB1,IFITM1,CD81,CD99,B2M,HLA-F,HLA-B,ITGB2,ICAM1,COL3A1
INACTIVATION OF CSF3 G CSF SIGNALING (Reactome)	TC3 vs rest	0.237013	0.508026	0.0305395	-0.69921	-1.17763	25	UBC,RPS27A,STAT1,ELOC,UBA52,CSF3R,UBE2D2,STAT5A,STAT3,SOCS1,JAK2,JAK1,RNF7,UBB
INCRETIN SYNTHESIS SECRETION AND INACTIVATION (Reactome)	TC3 vs rest	0.194004	0.466633	0.0345945	-0.721939	-1.20757	24	GNB1,SEC11A,CTNNB1,TCF7L2,SPCS2
INFECTION WITH MYCOBACTERIUM TUBERCULOSIS (Reactome)	TC3 vs rest	0.175794	0.445639	0.0363556	-0.714016	-1.21429	27	UBC,RPS27A,UBA52,ENO1,HGS,B2M,SFPQ,RAB5A,RNF213,LTF,GSK3A,RAB7A,MAPK1,TLR2,TRIM27,UBB
INFLAMMASOMES (Reactome)	TC3 vs rest	0.513795	0.722021	0.0180755	-0.610085	-1.00404	21	APP,TXN,RELA,BCL2L1,NFKB1,NFKB2
INFLUENZA INFECTION (Reactome)	TC3 vs rest	0.441424	0.695351	0.0176936	-0.505488	-1.02634	157	RPS12,RPS6,CALR,RPS27A,RPL22,RPS15A,RPS7,SEC13,RPL11,RPL35A,RPLP2,RPL36A,POLR2F,RPL31,UBA52,RPL22L1,KPNA2,POLR2G,RPS25,CPSF4,RPL37,RPS21,RPL5,XPO1,RPS10,GRSF1,RAN,POLR2K,RPS2,IPO5,RPS8,RANBP2,NUP85,NUP205,NUP210,POLR2B,POM121,RPLP0,NUP42,RPS17,RPS19,RPS28,POM121C,RPS23,RPS16,NUP62,RAE1,NUP43,SEH1L,NUP98,NUP160,POLR2C,RPL27A,NUP93,POLR2J,NDC1,RPL7,CLTC,NUP50,NUP188,RPL37A,POLR2L,RPS29,POLR2E,DNAJC3,NUP58,RPS13,NUP153,GTF2F2,RPS3,RPS4X
INHIBITION OF DNA RECOMBINATION AT TELOMERE (Reactome)	TC3 vs rest	0.827097	0.884884	0.0112173	-0.464059	-0.759794	20	POLR2F,POLR2G,POLR2K,POLR2B,POLR2C,DAXX,POLR2J,POLR2L,POLR2E,POLR2D,POT1,POLR2H
INHIBITION OF THE PROTEOLYTIC ACTIVITY OF APC C REQUIRED FOR THE ONSET OF ANAPHASE BY MITOTIC SPINDLE CHECKPOINT COMPONENTS (Reactome)	TC3 vs rest	0.0613861	0.287277	0.0653663	-0.797758	-1.3129	21	UBE2S,CDC20,UBE2C,CDC16,ANAPC1,ANAPC7,ANAPC16,MAD2L1,UBE2E1,ANAPC15,ANAPC11,CDC26
INITIAL TRIGGERING OF COMPLEMENT (Reactome)	TC3 vs rest	0.0469707	0.250704	0.173713	0.606519	1.39798	79	IGHG4,IGLC2,IGHG1,IGLC3,C3,C1QA
INITIATION OF NUCLEAR ENVELOPE NE REFORMATION (Reactome)	TC3 vs rest	0.259709	0.531702	0.0293549	-0.720723	-1.17109	19	LBR,EMD,CCNB1,CCNB2,BANF1,CDK1,LMNB1,ANKLE2,TMPO,LEMD2,VRK2
INLB MEDIATED ENTRY OF LISTERIA MONOCYTOGENES INTO HOST CELL (Reactome)	TC3 vs rest	0.1809	0.454279	0.036907	-0.775526	-1.21894	15	UBC,RPS27A,UBA52,HGS,SH3GL1,STAM2,STAM,EPS15,UBB
INOSITOL PHOSPHATE METABOLISM (Reactome)	TC3 vs rest	0.121245	0.376391	0.0949836	0.593983	1.27965	48	PLCG2,CALM1,NUDT4,ITPK1,INPP4B,MINPP1,PLCB2,PLCH2,PLCD4,INPP5J
INSERTION OF TAIL ANCHORED PROTEINS INTO THE ENDOPLASMIC RETICULUM MEMBRANE (Reactome)	TC3 vs rest	0.261104	0.531702	0.0289764	-0.706819	-1.17057	22	APP,SERP1,SEC61G,EMD,PRNP,CYB5A,SGTA,GET1,VAPA
INSULIN PROCESSING (Reactome)	TC3 vs rest	0.223284	0.498164	0.0620094	0.608661	1.1924	25	SLC30A8,EXOC2,VAMP2,CPE,MYO5A,EXOC7,EXOC8,EXOC6,EXOC5
INSULIN RECEPTOR RECYCLING (Reactome)	TC3 vs rest	0.453189	0.698611	0.0194361	-0.599182	-1.03283	30	PTPRF,ATP6V0B,INSR,ATP6V1E1,CTSD,ATP6V1B2,ATP6V1B1,ATP6V1F,ATP6V0A4,IDE,ATP6V0E2,ATP6V1D,ATP6V1A
INSULIN RECEPTOR SIGNALLING CASCADE (Reactome)	TC3 vs rest	0.870725	0.912266	0.00904312	-0.409922	-0.759645	54	NRAS,INSR,GRB10,FGFR2,FGFR1,SHC1,FGFR3,PIK3R2,MAPK1,SOS1,AKT2,PIK3R4,KRAS,PIK3R1,PIK3C3,PIK3CB,PIK3CA,GAB2
INTEGRATION OF ENERGY METABOLISM (Reactome)	TC3 vs rest	0.556344	0.740511	0.0148445	-0.491918	-0.971091	108	GNB1,PRKCA,TALDO1,GNAS,MARCKS,RAP1A,PRKAG2,ITPR3,GNA11,AHCYL1,TKT,PRKAR1B,PLCB3,CACNB3,KCNS3,GNG5,ADCY3,GNB4,PRKAB2,ADCY6,PRKACB,PPP2R5D,ADCY7,PLCB1,PPP2R1B,PPP2CB,CHRM3,ACSL3,PRKACA,SLC2A1,IQGAP1
INTEGRIN CELL SURFACE INTERACTIONS (Reactome)	TC3 vs rest	0.201115	0.473213	0.0315377	-0.601421	-1.16732	85	FGB,FGG,COL9A3,AGRN,CD44,ITGB1,FN1,TNC,COL4A2,COL18A1,ITGB6,COL4A1,CD47,ITGB2,ICAM1,COL3A1,ITGA6,F11R,BSG,ITGB8,ITGA9
INTEGRIN SIGNALING (Reactome)	TC3 vs rest	0.0898993	0.333627	0.0527683	-0.755183	-1.2843	27	FGB,FGG,PTK2,FN1,RAP1A,SRC,TLN1,SHC1,FGA,SOS1,BCAR1,CSK
INTERACTIONS OF REV WITH HOST CELLULAR PROTEINS (Reactome)	TC3 vs rest	0.10492	0.35519	0.0477812	-0.71761	-1.26932	37	SEC13,XPO1,RAN,RANBP2,NUP85,NUP205,NUP210,POM121,NUP42,RCC1,POM121C,NUP62,RAE1,NUP43,SEH1L,NUP98,NUP160,NUP93,NDC1,RANBP1,NUP50,NUP188,NUP58,NUP153,NUP35,NUP133,NUP107,NUP54,NUP214
INTERACTIONS OF VPR WITH HOST CELLULAR PROTEINS (Reactome)	TC3 vs rest	0.115713	0.367509	0.045283	-0.712209	-1.25976	37	SEC13,RANBP2,BANF1,NUP85,NUP205,NUP210,POM121,NUP42,HMGA1,POM121C,NUP62,RAE1,NUP43,SEH1L,NUP98,NUP160,NUP93,NDC1,NUP50,SLC25A5,NUP188,SLC25A4,NUP58,NUP153,NUP35,NUP133,NUP107,NUP54,NUP214
INTERACTION BETWEEN L1 AND ANKYRINS (Reactome)	TC3 vs rest	0.130887	0.384761	0.0425634	-0.720298	-1.24663	31	ACTB,SPTAN1,ANK3,SCN8A,SPTBN1,NFASC,ACTG1
INTERCONVERSION OF NUCLEOTIDE DI AND TRIPHOSPHATES (Reactome)	TC3 vs rest	0.347642	0.617709	0.0236474	-0.641751	-1.10157	29	NME2,TXN,CMPK1,TYMS,RRM2,AK4,AK2,DTYMK,CTPS1,NME1,AK6,TXNRD1,NME4,AK1,DCTD,DCTPP1
INTERFERON ALPHA BETA SIGNALING (Reactome)	TC3 vs rest	0.0299231	0.195988	0.0896376	-0.705387	-1.3484	72	MX1,IFITM3,HLA-C,BST2,IFITM1,EGR1,STAT1,OAS1,IFIT3,IFI6,HLA-F,HLA-B,PSMB8,IRF9,STAT2,RSAD2,OAS2,IFIT2,IRF7,IFNAR1,IFI27,USP18,IRF1,OASL,IFNAR2,OAS3,SOCS1,IFITM2,IFIT1,HLA-A,IRF6,JAK1,ISG20,IP6K2,ABCE1,ADAR,SOCS3,GBP2
INTERFERON GAMMA SIGNALING (Reactome)	TC3 vs rest	0.040814	0.234984	0.0754749	-0.675933	-1.31705	90	HLA-C,CD44,IFNGR2,IFI30,STAT1,TRIM29,SUMO1,OAS1,B2M,HLA-F,HLA-B,IRF9,TRIM2,ICAM1,TRIM22,OAS2,MT2A,IRF7,GBP1,IRF1,OASL,OAS3,GBP4,TRIM38,SOCS1,HLA-DPA1,TRIM14,MID1,HLA-A,JAK2,IRF6,CAMK2D,IFNGR1,JAK1,TRIM45,PML,TRIM21,TRIM25,TRIM26,HLA-DQB1,PRKCD,SOCS3,GBP2,HLA-DPB1,HLA-E,TRIM17,FCGR1A,PTPN2,IRF2,GBP5,VCAM1,CIITA
INTERFERON SIGNALING (Reactome)	TC3 vs rest	0.00239078	0.0652534	0.310777	-0.696509	-1.43407	199	MX1,IFITM3,UBC,HLA-C,RPS27A,CD44,IFNGR2,BST2,IFITM1,IFI30,EGR1,SEC13,UBE2L6,STAT1,EIF4G1,TRIM29,SUMO1,UBA52,KPNA2,OAS1,IFIT3,IFI6,B2M,HLA-F,EIF4A1,HLA-B,PSMB8,EIF4A2,IRF9,STAT2,RSAD2,FLNA,TRIM2,ICAM1,TRIM22,EIF4G2,EIF4A3,RANBP2,NUP85,OAS2,IFIT2,NUP205,NUP210,EIF4E2,MT2A,IRF7,IFNAR1,IFI27,POM121,GBP1,NUP42,POM121C,USP18,IRF1,OASL,NUP62,IFNAR2,OAS3,GBP4,RAE1,NUP43,SEH1L,TRIM38,NUP98,NUP160,NUP93,UBE2E1,PLCG1,SOCS1,NDC1,IFITM2,HLA-DPA1,TRIM14,FLNB,IFIT1,NUP50,MID1,HLA-A,JAK2,NUP188,IRF6,HERC5,CAMK2D,IFNGR1,JAK1,NUP58,NUP153,ISG20,IP6K2,UBB,TRIM45,PML,TRIM21,KPNA4,ABCE1,TRIM25,TRIM26,NUP35,HLA-DQB1,NUP133,PRKCD,ADAR,NUP107,SOCS3,GBP2
INTERLEUKIN 10 SIGNALING (Reactome)	TC3 vs rest	0.641155	0.789982	0.0138101	-0.503311	-0.913811	45	CXCL10,ICAM1,TNFRSF1A,CSF1,STAT3,CCL5,JAK1,IL10RB,IL10RA,CXCL8,CXCL2,TIMP1,IL1RN,CCR1,CCL3,TNFRSF1B,CCR5,CXCL1
INTERLEUKIN 12 FAMILY SIGNALING (Reactome)	TC3 vs rest	0.0573256	0.277942	0.0646399	-0.701264	-1.30791	57	SOD2,HNRNPA2B1,SOD1,TCP1,CRLF1,STAT1,TALDO1,P4HB,PSME2,HNRNPDL,ANXA2,PPIA,IL27RA,BOLA2B,RPLP0,MSN,CNN2,LMNB1,STAT3,MTAP,JAK2,RALA,JAK1
INTERLEUKIN 12 SIGNALING (Reactome)	TC3 vs rest	0.0540341	0.26778	0.0672877	-0.725451	-1.32233	47	SOD2,HNRNPA2B1,SOD1,TCP1,TALDO1,P4HB,PSME2,HNRNPDL,ANXA2,PPIA,BOLA2B,RPLP0,MSN,CNN2,LMNB1,MTAP,JAK2,RALA,JAK1
INTERLEUKIN 17 SIGNALING (Reactome)	TC3 vs rest	0.320402	0.587372	0.0236713	-0.57676	-1.10079	71	UBC,RPS27A,UBA52,CUL1,JUN,ELK1,IRAK1,UBE2V1,NFKB1,IKBKB,ATF2,MAP3K7,IKBKG,MAP2K1,MAPK14,NOD1,CREB1,MAPK1,PPP2R5D,DUSP3,TAB2,TNIP2,PPP2R1B,PPP2CB,UBB,MAP2K6,MAPK8,IL17RB,MAP3K8,FBXW11,NOD2,DUSP7,RIPK2,MAP2K3,RPS6KA3
INTERLEUKIN 1 FAMILY SIGNALING (Reactome)	TC3 vs rest	0.00071696	0.0308844	0.477271	-0.721984	-1.46266	152	PSMD3,APP,UBC,PSMB2,PSMB1,RPS27A,SAA1,SEM1,PSMA2,PSMB4,SQSTM1,PSMD13,UBA52,PSME2,PSMB5,PSMA5,PSMA1,S100B,PTPN12,PSMA4,PELI1,TRAF2,CUL1,PSMB8,PSMD8,RELA,PSMB9,MYD88,IRAK1,PSMD2,NFKBIA,PSME4,USP14,PSMC4,UBE2V1,PSMC3,PSMD9,PSMD14,PSMC2,NFKB1,TOLLIP,IKBKB,NFKB2,USP18,MAP3K7,PSME1,STAT3,PSMB7,TBK1,IKBKG,PTPN4,MAP2K1,LRRC14,PSMD5,TIFA,NOD1,PSMD12,SMAD3,NLRC5,PSMB10,TAB2,TNIP2,UBB,MAP2K6,PSMC5,MAPK8,PTPN9,MAP3K8,NKIRAS2,PSMA6,FBXW11,NOD2,NFKBIB,PSMA7,RIPK2,PSMD7,PSMA3,ALPK1,PSMD10,IL1RL2,PSMD4,PTPN2
INTERLEUKIN 1 SIGNALING (Reactome)	TC3 vs rest	0.002849	0.0652534	0.291091	-0.74234	-1.47128	114	PSMD3,APP,UBC,PSMB2,PSMB1,RPS27A,SAA1,SEM1,PSMA2,PSMB4,SQSTM1,PSMD13,UBA52,PSME2,PSMB5,PSMA5,PSMA1,S100B,PSMA4,PELI1,TRAF2,CUL1,PSMB8,PSMD8,RELA,PSMB9,MYD88,IRAK1,PSMD2,NFKBIA,PSME4,USP14,PSMC4,UBE2V1,PSMC3,PSMD9,PSMD14,PSMC2,NFKB1,TOLLIP,IKBKB,NFKB2,USP18,MAP3K7,PSME1,PSMB7,IKBKG,MAP2K1,LRRC14,PSMD5,TIFA,NOD1,PSMD12,NLRC5,PSMB10,TAB2,TNIP2,UBB,MAP2K6,PSMC5,MAP3K8,NKIRAS2,PSMA6,FBXW11,NOD2,NFKBIB,PSMA7
INTERLEUKIN 20 FAMILY SIGNALING (Reactome)	TC3 vs rest	0.425741	0.684118	0.0206153	-0.624923	-1.05791	26	STAT1,STAT2,STAT5A,IL20,STAT3,JAK2,JAK1,IL10RB,SOCS3
INTERLEUKIN 2 FAMILY SIGNALING (Reactome)	TC3 vs rest	0.447692	0.698349	0.0190477	-0.572118	-1.03665	44	STAT1,PIK3R3,STAT5A,INPPL1,STAT3,SHC1,JAK2,PIK3R2,JAK1,SOS1,IL15RA,PIK3R1,PIK3CB,PIK3CA,GAB2
INTERLEUKIN 37 SIGNALING (Reactome)	TC3 vs rest	0.638416	0.788342	0.01491	-0.554569	-0.912676	21	PTPN12,STAT3,TBK1,PTPN4,SMAD3,PTPN9,PTPN2,PTPN14,SIGIRR,IL18BP,CASP1,PTPN23
INTERLEUKIN 3 INTERLEUKIN 5 AND GM CSF SIGNALING (Reactome)	TC3 vs rest	0.140329	0.394897	0.04019	-0.672661	-1.22822	48	UBC,RPS27A,UBA52,PIK3R3,YES1,RAPGEF1,STAT5A,BLNK,INPPL1,CRKL,SHC1,JAK2,PIK3R2,JAK1,SOS1,UBB,PRKACA,PIK3R1,PIK3CB,LYN,PIK3CA,GAB2
INTERLEUKIN 4 AND INTERLEUKIN 13 SIGNALING (Reactome)	TC3 vs rest	0.560402	0.742309	0.0146967	-0.490636	-0.970293	111	LCN2,CEBPD,VIM,SAA1,ITGB1,FN1,LBP,VEGFA,HSPA8,STAT1,FSCN1,BIRC5,MYC,STAT6,ITGB2,LAMA5,MCL1,ICAM1,BCL2L1,BCL6,HSP90B1,FOXO3,STAT3,IGHE,SOCS1
INTERLEUKIN 6 FAMILY SIGNALING (Reactome)	TC3 vs rest	0.515513	0.722217	0.0179018	-0.59791	-1.00011	24	CRLF1,STAT1,OSMR,STAT3,JAK2,JAK1,LIFR,SOCS3
INTERLEUKIN 7 SIGNALING (Reactome)	TC3 vs rest	0.46782	0.698611	0.0193684	-0.621449	-1.03532	23	PIK3R3,SMARCA4,STAT5A,STAT3,SOCS1,CISH,PIK3R2,JAK1
INTERLEUKIN RECEPTOR SHC SIGNALING (Reactome)	TC3 vs rest	0.499613	0.715604	0.0181671	-0.593923	-1.01005	27	PIK3R3,INPPL1,SHC1,JAK2,PIK3R2,JAK1,SOS1,PIK3R1,PIK3CB,PIK3CA,GAB2
INTRACELLULAR SIGNALING BY SECOND MESSENGERS (Reactome)	TC3 vs rest	0.00355797	0.0674663	0.248833	-0.644907	-1.35725	307	ERBB2,PSMD3,EGFR,UBC,PSMB2,PSMB1,RPS27A,HDAC2,SEM1,PSMA2,PRKCA,PSMB4,GATAD2A,MOV10,LAMTOR5,EGR1,LAMTOR1,KDM1A,RHEB,PSMD13,UBA52,KPNA2,PSME2,PSMB5,PSMA5,PSMA1,CBX2,PSMA4,PIK3R3,RRAGA,PSMB8,KIT,PSMD8,PHC2,PSMB9,JUN,MYD88,IRAK1,PSMD2,SRC,PIP5K1A,NR4A1,PIP4K2B,PSME4,ITPR3,INSR,AGO2,PSMC4,PHC1,AHCYL1,PSMC3,MKRN1,PSMD9,PSMD14,HDAC1,RBBP4,PSMC2,IER3,PRKAR1B,EGF,FGFR2,RNF146,ATF2,PHLPP1,GSK3B,CSNK2A2,FOXO3,PSME1,EZH2,HDAC3,MTOR,ADCY3,AGO1,PSMB7,TNKS2,FGFR1,PLCG1,MTA2,LAMTOR4,PHC3,FGFR3,GSK3A,RRAGB,TGFA,PSMD5,CHD4,PIK3R2,ADCY6,PSMD12,CSNK2B,CREB1,FRK,CAMK2D,PRKACB,MAPK1,AKT1S1,PPP2R5D,STRN,PSMB10,AKT2,SNAI2,CBX8,ADCY7,MAPKAP1,PDGFA,TRIM27,PPP2R1B,PPP2CB,SCMH1,PPP2R5A,UBB,PML,USP13,PSMC5,NRG1,PTEN,STUB1,PRKACA,PIP5K1C,RNF2,PRKCD,PSMA6,AREG,CASP9,PHLPP2,LAMTOR3,PSMA7,RING1,PDGFRA,PRKX,AKT1,PIK3R1,PSMD7,PIK3CB,OTUD3,PDGFRB,FOXO4,PIK3AP1,PSMA3,GATAD2B,RRAGD,RPTOR,PSMD10,PRKAR2B,PIK3CA,PSMD4,CBX4,RHOG
INTRAFLAGELLAR TRANSPORT (Reactome)	TC3 vs rest	0.410454	0.669696	0.0203154	-0.575826	-1.05486	49	TUBB6,TUBA1B,TUBA1A,IFT22,TUBA1C,TUBB2A,DYNLL1,HSPB11,IFT172,KIF3C,TUBB3,WDR35,TUBA4A,IFT57,KIFAP3,TUBB4B,TRAF3IP1,IFT52,IFT20,TTC30A
INTRA GOLGI AND RETROGRADE GOLGI TO ER TRAFFIC (Reactome)	TC3 vs rest	0.25423	0.529252	0.0260772	-0.537324	-1.10718	202	SEC22B,TUBB6,TMED9,TUBA1B,KDELR2,RAB18,RIC1,KDELR1,AGPAT3,GOSR1,TUBA1A,GALNT2,IGF2R,SURF4,BET1L,COPG1,USP6NL,CAPZB,RAB6A,YKT6,TUBA1C,ARCN1,TUBB2A,KIF2C,DYNLL1,KIFC1,DYNC1H1,DCTN2,GBF1,COPZ1,COG5,CAPZA2,KIF23,VPS45,DCTN3,RAB9A,COPA,VAMP3,KIF20A,RAB1A,KIF1B,ARF4,KIF1C,PLIN3,CYTH2,ARF5,KIF3C,RAB43,TUBB3,VTI1A,RAB3GAP1,TMED2,TUBA4A,M6PR,ARF3,COPG2,STX10,CYTH3,CYTH1,PAFAH1B2,COPB2,KIF18B,MAN2A2,KIF11,COG7,GOLGA1,KLC2,KIFAP3,TUBB4B,NAPG,ARFGAP3,STX6,COG3,STX16,NAPB,ARFGAP1,RACGAP1,COG4,ACTR10,ZW10,RINT1,VPS54,KIF15
INTRA GOLGI TRAFFIC (Reactome)	TC3 vs rest	0.689342	0.80798	0.0127535	-0.485076	-0.878929	44	RIC1,GOSR1,BET1L,YKT6,COG5,VPS45,CYTH2,VTI1A,CYTH3,CYTH1,MAN2A2,COG7,NAPG,STX6,COG3,STX16,NAPB,COG4,CUX1,ARF1
INTRINSIC PATHWAY FOR APOPTOSIS (Reactome)	TC3 vs rest	0.352372	0.619555	0.0225112	-0.583387	-1.08407	55	YWHAQ,TFDP1,CYCS,CDKN2A,YWHAG,BCL2L1,DYNLL1,BID,STAT3,BAX,TP53BP2,PPP3R1,PMAIP1,BMF,APIP,BCL2L11,MAPK1,CASP7,AKT2,MAPK8,SEPTIN4,CASP9,CARD8,YWHAH,E2F1,BAK1,AKT1
INTRINSIC PATHWAY OF FIBRIN CLOT FORMATION (Reactome)	TC3 vs rest	0.321667	0.588672	0.0253022	-0.678602	-1.13054	23	A2M,SERPING1,SERPINE2
INWARDLY RECTIFYING K CHANNELS (Reactome)	TC3 vs rest	0.91066	0.934011	0.00893826	-0.401805	-0.705587	35	GNB1,GNG5,GNB4
ION CHANNEL TRANSPORT (Reactome)	TC3 vs rest	0.316349	0.585638	0.0226483	-0.52739	-1.08039	183	ASPH,UBC,RPS27A,ATP1A1,TTYH3,ATP1B1,ATP6V0B,TTYH1,UBA52,FXYD6,WNK2,ATP2C1,CLCN3,SGK3,OSTM1,ATP11A,ATP6V1E1,ATP11B,ANO1,SCNN1B,ATP6V1B2,ANO6,SGK1,ATP6V1B1,ANO8,RAF1,ATP9A,ATP6V1F,CAMK2D,TPCN2,ATP13A4,STOM,ATP6V0A4,TRPV4,CLCN2,ATP13A5,UBB,WNK1,ATP11C,ATP6V0E2,CLCN5,ASIC3,CLCN4,SRI,SCNN1G,ATP6V1D,MCOLN3,CLCN7,ATP6V1A,TRPC4AP,TRPV6,MCOLN1,ATP2C2,RYR1
ION HOMEOSTASIS (Reactome)	TC3 vs rest	0.80148	0.871936	0.0103357	-0.437557	-0.810858	54	ASPH,ATP1A1,ATP1B1,FXYD6,ITPR3,AHCYL1,ORAI2
ION TRANSPORT BY P TYPE ATPASES (Reactome)	TC3 vs rest	0.927759	0.944381	0.00796005	-0.381002	-0.707992	55	ATP1A1,ATP1B1,FXYD6,ATP2C1,ATP11A,ATP11B,ATP9A,CAMK2D,ATP13A4,ATP13A5,ATP11C,SRI
IRAK4 DEFICIENCY TLR2 4 (Reactome)	TC3 vs rest	0.0150054	0.13369	0.135863	-0.863989	-1.39335	18	FGB,S100A8,FGG,S100A9,CD14,MYD88
IRE1ALPHA ACTIVATES CHAPERONES (Reactome)	TC3 vs rest	0.156896	0.422413	0.0376303	-0.66243	-1.21656	50	PDIA6,MYDGF,HSPA5,SERP1,HYOU1,SRPRA,WIPI1,DDX11,CTDSP2,ADD1,TLN1,PREB,EDEM1,ERN1,HDGF,PLA2G4B,TATDN2,SSR1,SHC1,GSK3A,PDIA5,SULT1A3,DNAJB9,SYVN1,DNAJC3,GFPT1,FKBP14,DNAJB11
IRONTAKE AND TRANSPORT (Reactome)	TC3 vs rest	0.0333815	0.20656	0.0855536	-0.721933	-1.34868	58	LCN2,UBC,CP,RPS27A,FTH1,TFRC,STEAP3,ATP6V0B,UBA52,CUL1,SLC40A1,SLC11A2,GLRX3,ATP6V1E1,ATP6V1B2,ATP6V1B1,HEPH,ATP6V1F,ATP6V0A4,UBB,HMOX2,SLC22A17,ATP6V0E2,CAND1,ATP6V1D,ATP6V1A,MCOLN1,HMOX1
IRS MEDIATED SIGNALLING (Reactome)	TC3 vs rest	0.915773	0.937537	0.0318048	0.353133	0.760774	48	FGFR4,GRB2,IRS1,PTPN11,TRIB3,THEM4
JNK C JUN KINASES PHOSPHORYLATION AND ACTIVATION MEDIATED BY ACTIVATED HUMAN TAK1 (Reactome)	TC3 vs rest	0.18975	0.465823	0.035125	-0.732041	-1.21234	22	UBC,RPS27A,UBA52,IRAK1,UBE2V1,MAP3K7,IKBKG,NOD1,TAB2,UBB,MAPK8,NOD2,RIPK2
KEAP1 NFE2L2 PATHWAY (Reactome)	TC3 vs rest	0.00309491	0.0652534	0.279866	-0.746061	-1.47142	107	PSMD3,UBC,PSMB2,PSMB1,RPS27A,SEM1,PSMA2,VCP,PSMB4,SQSTM1,PRDX1,ATF4,TALDO1,PSMD13,CDKN2A,UBA52,PGD,PSME2,PSMB5,PSMA5,MYC,NOTCH1,PSMA1,NPLOC4,PSMA4,CUL1,PSMB8,PSMD8,PSMB9,PSMD2,PSME4,PSMC4,PSMC3,PSMD9,PSMD14,TKT,PSMC2,GSK3B,CSNK2A2,PSME1,NFE2L2,PSMB7,DPP3,TXNRD1,ME1,PSMD5,PSMD12,CSNK2B,KEAP1,UFD1,IDH1,PSMB10,G6PD,AKT2,UBB,TRIM21,PSMC5,AMER1,CUL3,PRKCD,SESN2,PSMA6
KERATAN SULFATE BIOSYNTHESIS (Reactome)	TC3 vs rest	0.764312	0.84421	0.0119587	-0.484365	-0.826723	28	B4GALT1,B4GALT3,ST3GAL4,B4GALT5,B3GNT2,B4GALT2,SLC35D2,B4GALT4,ST3GAL6,B3GNT3,CHST1,ST3GAL2
KERATAN SULFATE KERATIN METABOLISM (Reactome)	TC3 vs rest	0.697768	0.80798	0.012962	-0.500849	-0.87648	34	B4GALT1,B4GALT3,ST3GAL4,B4GALT5,B3GNT2,B4GALT2,HEXA,GLB1,HEXB,SLC35D2,GALNS,B4GALT4,ST3GAL6,B3GNT3,CHST1,ST3GAL2
KERATINIZATION (Reactome)	TC3 vs rest	0.689833	0.80798	0.0107937	-0.444624	-0.920219	216	KLK5,DSC2,KRT14,PERP,KLK8,ST14,CAPN1,FURIN,DSG2,KRT16,KRT23,KRT7,KRT15,CASP14,PKP3,PKP4,KRT17,KAZN,PKP2
KINESINS (Reactome)	TC3 vs rest	0.197885	0.469559	0.032496	-0.630757	-1.18252	60	TUBB6,TUBA1B,TUBA1A,TUBA1C,TUBB2A,KIF2C,KIFC1,KIF23,KIF20A,KIF1B,KIF1C,KIF3C,TUBB3,TUBA4A,KIF18B,KIF11,KLC2,KIFAP3,TUBB4B
KSRP KHSRP BINDS AND DESTABILIZES MRNA (Reactome)	TC3 vs rest	0.550553	0.740059	0.0173659	-0.61654	-0.985239	17	KHSRP,EXOSC4,MAPK14,EXOSC2,EXOSC7,EXOSC8,AKT1,EXOSC1,DIS3
L1CAM INTERACTIONS (Reactome)	TC3 vs rest	0.0175399	0.143392	0.115167	-0.680545	-1.35485	120	EGFR,ITGB1,CD24,TUBB6,HSPA8,AP2M1,TUBA1B,LAMC1,ACTB,TUBA1A,SRC,DPYSL2,VAV2,TUBA1C,TUBB2A,ITGA9,MSN,SPTAN1,LYPLA2,CSNK2A2,DNM2,LAMB1,ANK3,SCN8A,FGFR1,SPTBN1,PAK1,MAP2K1,CLTC,NFASC,TUBB3,ACTG1,MAP2K2,TUBA4A,CSNK2B,AP2S1,MAPK1,AP2A2,DLG3,TUBB4B
LAGGING STRAND SYNTHESIS (Reactome)	TC3 vs rest	0.370223	0.631958	0.0231952	-0.674226	-1.10389	20	RFC2,RFC4,FEN1,PCNA,POLD1,POLA2,POLD2,LIG1,RPA1
LAMININ INTERACTIONS (Reactome)	TC3 vs rest	0.291582	0.556218	0.0265058	-0.660213	-1.13803	30	ITGB1,COL4A2,COL18A1,COL4A1,LAMC1,LAMC2,LAMA5,ITGA6,LAMB1,LAMA4,HSPG2,LAMB3
LATE ENDOSOMAL MICROAUTOPHAGY (Reactome)	TC3 vs rest	0.079183	0.319318	0.0557566	-0.738859	-1.293	34	UBC,VIM,RPS27A,PARK7,HSPA8,PLIN2,UBA52,HDAC6,VPS37C,CHMP4C,CHMP4A
LATE SARS COV 2 INFECTION EVENTS (Reactome)	TC3 vs rest	0.011015	0.112274	0.149308	-0.737781	-1.40562	70	UBC,RPS27A,RPN2,ST6GAL1,GANAB,SUMO1,UBA52,STT3A,RPN1,MGAT4B,FURIN,DDOST,ZDHHC9,ZDHHC5,MOGS,ST3GAL4,PRMT1,PARP14,UBE2I,ANO1,ANO6,SRPK1,GSK3B,MGAT1,PARP6,ANO8,GOLGA7,GSK3A,MGAT5,TUSC3,ZDHHC20,PRKCSH,ST6GALNAC2,EDEM2,ZDHHC8,UBB,PARP4
LDL CLEARANCE (Reactome)	TC3 vs rest	0.0911517	0.333627	0.0533057	-0.792619	-1.28791	19	LSR,AP2M1,NPC2,SOAT1,LIPA,NPC1,CLTC,AP2S1,NCEH1,AP2A2
LEISHMANIA INFECTION (Reactome)	TC3 vs rest	0.642181	0.790377	0.0118525	-0.454916	-0.942052	219	ARPC1B,ARPC1A,APP,IGHG2,PTK2,GNB1,ARPC2,ACTR3,FZD7,TXN,GNAI3,RHBDF2,GNAS,ACTB,FURIN,MYH9,MYO10,WIPF2,ABI1,DVL3,RELA,WASF2,NCKAP1,JUN,YES1,SRC,ITPR3,ARPC4,VAV2,AHCYL1,NOXA1,NFKB1,ARPC5,NFKB2,PRKAR1B,DVL1,ADAM17,VAV3,GNG5,ADCY3,PLCG1,DVL2,GNB4,MAPK14,BRK1,ACTG1,SUGT1,ADCY6,ARPC3,CREB1,NCK1,PRKACB,MAPK1,PLK2,IGKV4-1
LISTERIA MONOCYTOGENES ENTRY INTO HOST CELLS (Reactome)	TC3 vs rest	0.0841295	0.326038	0.0554741	-0.788943	-1.29172	20	UBC,RPS27A,UBA52,HGS,CTNND1,SRC,SH3GL1,CTNNB1,CBLL1,STAM2,STAM,EPS15,UBB
LONG TERM POTENTIATION (Reactome)	TC3 vs rest	0.820059	0.881445	0.0293549	0.398107	0.768327	23	CALM1,ACTN2,CAMK2G
LYSOSOME VESICLE BIOGENESIS (Reactome)	TC3 vs rest	0.461568	0.698611	0.018978	-0.586738	-1.03034	35	APP,CTSZ,HSPA8,AP1S1,HGS,DNASE2,AP4M1,TXNDC5,DNM2,CLTC,AP1M1,M6PR,AP4B1,AP1G1
MAP2K AND MAPK ACTIVATION (Reactome)	TC3 vs rest	0.0722071	0.309674	0.0580089	-0.727604	-1.30371	40	FGB,FGG,FN1,ACTB,NRAS,RAP1A,SRC,TLN1,PEBP1,CNKSR1,RAF1,MAP2K1,ACTG1,MAP2K2,FGA,ARRB2,MAPK1,IL17RD,CSK,ARAF,IQGAP1,KRAS,LAMTOR3
MAP3K8 TPL2 DEPENDENT MAPK1 3 ACTIVATION (Reactome)	TC3 vs rest	0.144814	0.403247	0.0417329	-0.784021	-1.2418	16	UBC,RPS27A,UBA52,CUL1,NFKB1,IKBKB,IKBKG,MAP2K1,TNIP2,UBB,MAP3K8,FBXW11
MAPK6 MAPK4 SIGNALING (Reactome)	TC3 vs rest	0.0164029	0.136927	0.120421	-0.703311	-1.37199	91	PSMD3,UBC,PSMB2,PSMB1,RPS27A,SEM1,PSMA2,PSMB4,MOV10,PSMD13,UBA52,PSME2,PSMB5,PSMA5,MYC,PSMA1,PSMA4,PSMB8,PSMD8,XPO1,PSMB9,JUN,PSMD2,PSME4,AGO2,PSMC4,PSMC3,PSMD9,PSMD14,PSMC2,CDK1,NCOA3,FOXO3,PSME1,AGO1,PSMB7,PAK1,PSMD5,PSMD12,PRKACB,PSMB10,DNAJB1,UBB,PSMC5
MAPK FAMILY SIGNALING CASCADES (Reactome)	TC3 vs rest	0.00832553	0.0961941	0.161159	-0.622612	-1.31454	324	FGB,ERBB2,FGG,PSMD3,EGFR,UBC,PSMB2,PSMB1,PTK2,RPS27A,FN1,SEM1,PSMA2,PSMB4,MOV10,PSMD13,PPP1CB,UBA52,PSME2,PSMB5,PSMA5,ACTB,MYC,PSMA1,PEA15,PSMA4,PSMB8,KIT,NRAS,PSMD8,RAP1A,ZDHHC9,XPO1,PSMB9,JUN,PSMD2,SRC,BCL2L1,PSME4,RALGDS,MRAS,TLN1,PEBP1,AGO2,PSMC4,PSMC3,PSMD9,FNTA,PSMD14,PSMC2,CDK1,RASA2,SPRED2,RCE1,EGF,FGFR2,NCOA3,SPTAN1,FOXO3,RGL2,PSME1,AGO1,PSMB7,CNKSR1,FGFR1,DAB2IP,SHC1,GOLGA7,RAF1,SPTBN1,ICMT,FGFR3,PAK1,MAP2K1,TGFA,PPP1CC,JAK2,PSMD5,PDE6D,ACTG1,MAP2K2,PIK3R2,PSMD12,FGA,ARRB2,CAMK2D,PRKACB,MAPK1,JAK1,SOS1,PPP2R5D,IL17RD,PSMB10,GFRA3,ABHD17B,CSK,DNAJB1,DLG3,PDGFA,DUSP2,PTPN3,PPP2R1B,PPP2CB,PPP2R5A,UBB,PSMC5,NRG1,PRKACA,CUL3,ARAF,IQGAP1,PSMA6,AREG,PPP5C,PAQR3,MAP3K11,RASGRP1,KRAS,LAMTOR3,DUSP7,PSMA7,PDGFRA,RASA1,PIK3R1,PSMD7,MMP10,CCND3,PIK3CB,PDGFRB,PSMA3
MAPK TARGETS NUCLEAR EVENTS MEDIATED BY MAP KINASES (Reactome)	TC3 vs rest	0.948077	0.95921	0.00840221	-0.383661	-0.664009	31	JUN,ELK1,ATF2,MAPK14,CREB1,MAPK1,PPP2R5D,DUSP3,PPP2R1B,PPP2CB,MAPK8,DUSP7,RPS6KA3
MATURATION OF SARS COV 2 NUCLEOPROTEIN (Reactome)	TC3 vs rest	0.470941	0.69965	0.0198723	-0.661246	-1.03932	15	SUMO1,PRMT1,PARP14,UBE2I,SRPK1,GSK3B,PARP6,GSK3A,PARP4,PARP10
MATURATION OF SARS COV 2 SPIKE PROTEIN (Reactome)	TC3 vs rest	0.0790663	0.319318	0.055662	-0.731772	-1.29436	37	RPN2,ST6GAL1,GANAB,STT3A,RPN1,MGAT4B,DDOST,ZDHHC9,ZDHHC5,MOGS,ST3GAL4,MGAT1,GOLGA7,MGAT5,TUSC3,ZDHHC20,PRKCSH,ST6GALNAC2,EDEM2,ZDHHC8
MECP2 REGULATES NEURONAL RECEPTORS AND CHANNELS (Reactome)	TC3 vs rest	0.488612	0.707035	0.0190436	-0.635593	-1.02501	18	HDAC2,NOTCH1,HDAC1,PTPN4,CREB1
MEIOSIS (Reactome)	TC3 vs rest	0.761147	0.842376	0.0110199	-0.451098	-0.842717	58	SUN2,CDK4,SUN1,DIDO1,UBE2I,LMNB1,RAD51C,REC8,NBN,ATR,RBBP8,RPA1,MSH5,POT1,SMC1A,MND1,MRE11,ACD,TOP3A,SYNE2,RPA2,CDK2,STAG3,MLH1
MEIOTIC RECOMBINATION (Reactome)	TC3 vs rest	0.38353	0.641417	0.0222415	-0.639427	-1.08246	26	CDK4,RAD51C,NBN,RBBP8,RPA1,MSH5,MND1,MRE11,TOP3A,RPA2,CDK2,MLH1
MEIOTIC SYNAPSIS (Reactome)	TC3 vs rest	0.941065	0.952978	0.00839111	-0.38569	-0.672976	33	SUN2,SUN1,DIDO1,UBE2I,LMNB1,REC8
METABOLIC DISORDERS OF BIOLOGICAL OXIDATION ENZYMES (Reactome)	TC3 vs rest	0.42025	0.677237	0.0204069	-0.602749	-1.0548	34	CYP1B1,CYP27A1,FDX1,CYP7B1,OPLAH,FDX2,AHCY,GCLM,SLC35D1,MAT1A,CYP2R1,CYP2U1,CYP26B1
METABOLISM OF AMINE DERIVED HORMONES (Reactome)	TC3 vs rest	0.969267	0.974488	0.0252612	0.345295	0.63145	18	CGA,DIO3
METABOLISM OF AMINO ACIDS AND DERIVATIVES (Reactome)	TC3 vs rest	0.267376	0.53647	0.0244122	-0.511987	-1.08572	365	PSMD3,RPS12,PHGDH,RPS6,PSMB2,PSMB1,RPS27A,RPL22,OAT,RPS15A,ODC1,ASS1,SEM1,PSMA2,PSMB4,RPS7,SRM,RPL11,RPL35A,RPLP2,RPL36A,PSMD13,RPL31,UBA52,RPL22L1,PSME2,PSMB5,PAPSS1,PSPH,PSMA5,PSMA1,DLD,RPS25,SERINC2,PSMA4,PSMB8,GLUL,RPL37,SLC44A1,PSMD8,RPS21,RPL5,PSMB9,RPS10,PSMD2,PSME4,SLC7A5,PCBD1,RPS2,RPS8,PDHA1,AIMP2,PSMC4,GLS,GOT1,OAZ1,PSMC3,PSMD9,PSMD14,PSMC2,RPLP0,RPS17,RPS19,RPS28,KYNU,RPS23,PAPSS2,RPS16,PSAT1,SMS,PSME1,MCCC1,PSMB7,NDUFAB1,OAZ2,RPL27A,SERINC5,PYCR1,KYAT3,SLC6A8,TXNRD1,RIDA,DLST,ENOPH1,RPL7,MTAP,AMD1,OGDH,GRHPR,GPT2,QDPR,RPL37A,PSMD5,BBOX1,HIBADH,PSMD12,APIP,RPS29,AZIN1,ETHE1,RPS13,ADI1,PSMB10,RPS3,IL4I1,RPS4X,SLC36A4,SMOX,SEPHS2,SQOR,SLC25A13,PDHX,SLC25A44,PSMC5,SCLY,BCAT2,RIMKLB,RPS26,DIO1,SLC25A12,PSMA6,FAU,RPSA,TMLHE,ADO,RPL9,ALDH18A1,RPS20,ACAT1,RPL34
METABOLISM OF ANGIOTENSINOGEN TO ANGIOTENSINS (Reactome)	TC3 vs rest	0.169748	0.439028	0.037885	-0.761215	-1.2276	18	CTSZ,ANPEP,AGT,CTSD,CPB1,MME,AOPEP,ATP6AP2,ENPEP
METABOLISM OF CARBOHYDRATES (Reactome)	TC3 vs rest	0.113904	0.367509	0.0414079	-0.558677	-1.17238	292	UGP2,UBC,MDH1,RPS27A,AGRN,CD44,SEC13,SDC2,MDH2,TALDO1,B4GALT1,PFKP,PGM1,MAN2B1,UBA52,PGD,ENO1,GAA,PAPSS1,GUSB,CHPF,B4GALT3,EXT2,EXT1,SLC37A1,SDC3,RPIA,PGAM1,ST3GAL4,B3GALT6,B4GALT5,GPI,CHPF2,HS6ST1,GPC2,B3GNT2,RANBP2,NUP85,GOT1,NUP205,NUP210,B4GALT2,B3GAT3,TKT,POM121,NUP42,HEXA,NDST1,POM121C,GLB1,PAPSS2,SLC35B2,PFKFB3,PGM2,NUP62,CSPG4,PRPS1,TPI1,RAE1,NUP43,AGL,SEH1L,NUP98,NUP160,ABCC5,NUP93,SLC37A4,HEXB,MAN2B2,PFKL,NDC1,SLC35D2,GALNS,CHST12,BPGM,CHSY1,NUP50,NUP188,PFKFB2,MANBA,HSPG2,PRKACB,B4GALT4,NUP58,NUP153,TKFC,PYGL,PGLS,PPP2R5D,PHKA1,G6PD,FUT2,ST3GAL6,PPP2R1B,PPP2CB,FUT4,SLC25A13,UBB,PKM,NUP35,B3GNT3,HS3ST1,PRKACA,NUP133,CHST1,SLC2A1,NDST2,SLC25A12,AKR1A1,GAPDH,NUP107
METABOLISM OF COFACTORS (Reactome)	TC3 vs rest	0.358709	0.620949	0.0458889	0.572376	1.05963	19	CALM1,HSP90AA1,COQ6,GCHFR,DHFR,COQ5,GCH1
METABOLISM OF FAT SOLUBLE VITAMINS (Reactome)	TC3 vs rest	0.19538	0.466633	0.0331862	-0.650894	-1.18848	48	RBP1,AGRN,SDC2,VKORC1L1,SDC3,APOE,GPC2,AKR1C3,AKR1C1,LRP8,UBIAD1,HSPG2
METABOLISM OF FOLATE AND PTERINES (Reactome)	TC3 vs rest	0.502292	0.715604	0.0187231	-0.63721	-1.01827	17	SHMT2,SLC25A32,MTHFD1L,FPGS,SLC19A1,MTHFD2,MTHFD1
METABOLISM OF NITRIC OXIDE NOS3 ACTIVATION AND REGULATION (Reactome)	TC3 vs rest	0.394087	0.654689	0.0420645	0.597039	1.05097	15	CALM1,HSP90AA1,LYPLA1,CAV1,NOSTRIN,NOSIP
METABOLISM OF NUCLEOTIDES (Reactome)	TC3 vs rest	0.530617	0.730307	0.0156017	-0.501405	-0.980967	95	NME2,NUDT5,TXN,CMPK1,TYMS,RRM2,AK4,AK2,DTYMK,NT5C2,DGUOK,CTPS1,PNP,GART,TK1,ENTPD6,GMPS,NUDT1,UCK2,NME1,UCK1,AK6,NUDT15,TXNRD1,AMPD2,CAD,ADA,NME4,ADSL,AK1,DCTD,DCTPP1,ENTPD7,PAICS,HPRT1
METABOLISM OF POLYAMINES (Reactome)	TC3 vs rest	0.00397686	0.0706998	0.252644	-0.777973	-1.45534	59	PSMD3,PSMB2,PSMB1,ODC1,SEM1,PSMA2,PSMB4,SRM,PSMD13,PSME2,PSMB5,PSMA5,PSMA1,PSMA4,PSMB8,PSMD8,PSMB9,PSMD2,PSME4,PSMC4,OAZ1,PSMC3,PSMD9,PSMD14,PSMC2,SMS,PSME1,PSMB7,OAZ2,AMD1,PSMD5,PSMD12,AZIN1
METABOLISM OF PORPHYRINS (Reactome)	TC3 vs rest	0.069469	0.305471	0.114417	0.717355	1.42832	27	ALB,BLVRB,ALAS1,COX15,SLCO2B1
METABOLISM OF STEROIDS (Reactome)	TC3 vs rest	0.70643	0.80798	0.0108877	-0.445033	-0.902436	154	LGMN,STARD3,EBP,LBR,ACAT2,SC5D,LSS,FDPS,CYP27A1,SRD5A1,IDI1,RAN,NFYA,DHCR7,UBE2I,RXRA,OSBPL9,PLPP6,AKR1C3,SREBF2,STARD3NL,SCP2,HELZ2,HMGCS1,OSBPL2,AKR1C1,SQLE,NCOA2,NCOA6,TSPO,SEC24A,HSD17B12,ARV1,AKR1C2,OSBPL3,SUMO2,FDX1,OSBPL1A,CYP7B1,SEC24C,PIAS4,ACOT8,NFYC,FDX2,POMC,INSIG2,MVD,CYP39A1,CARM1,AMACR
METABOLISM OF STEROID HORMONES (Reactome)	TC3 vs rest	0.367314	0.629181	0.0224948	-0.618473	-1.08606	35	STARD3,SRD5A1,STARD3NL,TSPO,HSD17B12,FDX1,FDX2,POMC,AKR1B15,TSPOAP1
METABOLISM OF VITAMINS AND COFACTORS (Reactome)	TC3 vs rest	0.586173	0.757225	0.0134059	-0.469132	-0.962853	189	RBP1,AGRN,PDXK,SDC2,SLC5A6,SHMT2,NAMPT,CD320,VKORC1L1,SDC3,APOE,FLAD1,GPC2,NADK,PARP14,NAXD,MMADHC,SLC25A32,CYB5A,AKR1C3,MMACHC,MCCC1,PARP6,AKR1C1,MTHFD1L,LRP8,FPGS,ABCC1,SLC19A1,MOCOS,MTHFD2,PDSS1,UBIAD1,HSPG2,MTHFD1,COQ9,NMRK1,PTS,TCN2,IDH1,NMNAT3,NADK2,PANK2,ACP5,HLCS,PARP4,CYB5R3,AMN,PANK4,SLC2A1,PANK1,SLC25A19,VNN2,APOC2,AKT1,PARP10,AASDHPPT,COQ3,PRSS3,SHMT1,NMNAT1,PC,PDSS2,MTHFD2L,SLC19A2,SLC23A2,COQ7,TCN1,LDLRAP1,LMBRD1,SLC23A1
METABOLISM OF WATER SOLUBLE VITAMINS AND COFACTORS (Reactome)	TC3 vs rest	0.608966	0.775929	0.013336	-0.475083	-0.948132	124	PDXK,SLC5A6,SHMT2,NAMPT,CD320,FLAD1,NADK,PARP14,NAXD,MMADHC,SLC25A32,CYB5A,MMACHC,MCCC1,PARP6,MTHFD1L,FPGS,ABCC1,SLC19A1,MOCOS,MTHFD2,MTHFD1,NMRK1,TCN2,NMNAT3,NADK2,PANK2,ACP5,HLCS,PARP4,CYB5R3,AMN,PANK4,SLC2A1,PANK1,SLC25A19,VNN2,PARP10,AASDHPPT,PRSS3,SHMT1,NMNAT1,PC,MTHFD2L,SLC19A2,SLC23A2,TCN1,LDLRAP1,LMBRD1,SLC23A1
METALLOPROTEASE DUBS (Reactome)	TC3 vs rest	0.205812	0.478446	0.0336788	-0.734763	-1.20301	20	UBC,RPS27A,UBA52,PSMD14,BABAM1,STAM,UBB
METAL ION SLC TRANSPORTERS (Reactome)	TC3 vs rest	0.715539	0.811959	0.0131413	-0.512971	-0.858038	24	CP,SLC31A1,SLC39A7,SLC39A1,SLC40A1,SLC11A2,HEPH,SLC30A1
MET ACTIVATES PTK2 SIGNALING (Reactome)	TC3 vs rest	0.680995	0.803703	0.0134816	-0.512419	-0.88327	30	PTK2,ITGB1,FN1,LAMC1,LAMC2,LAMA5,SRC,COL3A1,LAMB1,COL27A1,LAMA4
MET PROMOTES CELL MOTILITY (Reactome)	TC3 vs rest	0.617037	0.778876	0.0144345	-0.518255	-0.932186	41	PTK2,ITGB1,FN1,LAMC1,LAMC2,LAMA5,RAP1A,SRC,COL3A1,RAPGEF1,DOCK7,CRKL,LAMB1,COL27A1,LAMA4
MHC CLASS II ANTIGEN PRESENTATION (Reactome)	TC3 vs rest	0.202869	0.474081	0.0308397	-0.575284	-1.14725	123	LGMN,IFI30,TUBB6,SEC13,AP2M1,AP1S1,CTSA,TUBA1B,CTSC,ACTR1B,TUBA1A,CAPZB,CTSB,TUBA1C,TUBB2A,KIF2C,DYNLL1,DYNC1H1,DCTN2,CTSD,CAPZA2,KIF23,DCTN3,DNM2,KIF20A,HLA-DPA1,CLTC,RAB7A,KIF3C,TUBB3,AP1M1,SEC24A,TUBA4A,AP2S1,OSBPL1A,KIF11,SEC24C,AP2A2,AP1G1,KLC2,KIFAP3,TUBB4B,CTSV,HLA-DQB1,AP1S2,CTSL,HLA-DPB1,RACGAP1,ACTR10
MICRORNA MIRNA BIOGENESIS (Reactome)	TC3 vs rest	0.186935	0.463203	0.0353543	-0.724828	-1.21241	24	POLR2F,POLR2G,RAN,POLR2K,AGO2,POLR2B,AGO1,POLR2C,PRKRA,POLR2J,DGCR8,DROSHA,POLR2L,POLR2E,TARBP2,XPO5,POLR2D,POLR2H
MISCELLANEOUS TRANSPORT AND BINDING EVENTS (Reactome)	TC3 vs rest	0.537097	0.731833	0.017138	-0.582914	-0.986795	26	CSN3,AZGP1,LRRC8D,ADD1,LRRC8B,LRRC8A,MRS2,TUSC3,SLC66A1,NIPAL2,ADD2,NIPAL3,NIPA2
MISMATCH REPAIR (Reactome)	TC3 vs rest	0.124829	0.376391	0.0454735	-0.799862	-1.25719	15	MSH6,PMS2,PCNA,POLD1,POLD2,MSH2,LIG1,RPA1,MSH3,RPA2,EXO1,MLH1,POLD4
MITOCHONDRIAL BIOGENESIS (Reactome)	TC3 vs rest	0.843318	0.896125	0.00873115	-0.409873	-0.801154	94	ATP5MF,SOD2,ATP5MG,MICOS10,CYCS,SSBP1,ATP5MC3,ATP5PB,MTX2,ATP5PF,IDH2,PRKAG2,ATP5PO,ATP5ME,CRTC3,ATP5F1B,RXRA,ATF2,HELZ2,HDAC3,TMEM11,PRKAG1,NCOA2,PRKAB2,ATP5F1C,MAPK14,NCOA6,CREB1,CHCHD3,PRKAB1,SIRT5,HSPA9,ATP5F1E,NRF1,DNAJC11,SAMM50,HCFC1,PPARGC1A,DMAC2L,PPRC1,APOO,CARM1,MTERF1,TFB1M
MITOCHONDRIAL CALCIUM ION TRANSPORT (Reactome)	TC3 vs rest	0.0830486	0.325225	0.0555678	-0.778979	-1.29007	22	PHB2,VDAC1,STOML2,AFG3L2,PMPCB,PARL,YME1L1,VDAC3,VDAC2,MICU2,AKAP1,MCUB,LETM1,MICU1,MAIP1,SLC8B1
MITOCHONDRIAL FATTY ACID BETA OXIDATION (Reactome)	TC3 vs rest	0.471511	0.69965	0.0185996	-0.579038	-1.02421	37	DBI,HADHB,ACADM,ACAA2,ACOT13,HADHA,ACOT9,MCAT,NDUFAB1,DECR1,ACBD6,MCEE,PCTP,MECR,ACADVL,ACAD11,ACSM3
MITOCHONDRIAL PROTEIN IMPORT (Reactome)	TC3 vs rest	0.031691	0.202732	0.0875268	-0.716455	-1.35185	64	CHCHD2,TOMM7,HSPD1,TOMM5,TIMM17B,MTX2,TIMM13,TOMM6,ACO2,VDAC1,TIMM8B,COA6,TIMM17A,CYC1,TOMM40,COX17,TOMM22,BCS1L,TIMM44,COX19,PAM16,PMPCB,ATP5F1B,CHCHD7,TIMM23,PITRM1,COA4,CMC2,GRPEL1,SLC25A4,CHCHD3,TIMM10,TOMM20,SLC25A13,TIMM8A,HSPA9,SLC25A12,SAMM50,TIMM50,FXN
MITOCHONDRIAL TRANSLATION (Reactome)	TC3 vs rest	0.910253	0.934011	0.00743783	-0.384142	-0.750859	94	MRPS17,MRPS24,MRPL15,MRPL51,MRPS6,MRPS7,MRPL34,MRPL18,MRPL13,MRPS35,MRPL47,CHCHD1,MRPL20,MRPL19,MRPS21,MRPL33,MRPS12,MRPL16,MRPS28,MRPS26,MRPL38,MRPS9,MRPL48,MRPL39,MRRF,MRPL42,GFM2,MRPL35,MRPL22,MRPL37,MRPL27,MRPS22,PTCD3,MRPL53,MRPL44,MRPL3,MRPL43,AURKAIP1,MRPS25,MRPL32,MRPL58,MRPL50,MRPS33
MITOCHONDRIAL TRNA AMINOACYLATION (Reactome)	TC3 vs rest	0.214362	0.48702	0.0330626	-0.743124	-1.19843	18	CARS2,LARS2,YARS2,SARS2,HARS2,RARS2,AARS2,MARS2,DARS2,PPA2,VARS2,WARS2,PARS2,NARS2
MITOPHAGY (Reactome)	TC3 vs rest	0.0048693	0.0711551	0.235142	-0.843529	-1.44792	29	ATG5,UBC,RPS27A,TOMM7,SQSTM1,TOMM5,UBA52,TOMM6,VDAC1,SRC,TOMM40,TOMM22,MFN1,CSNK2A2,MTERF3,CSNK2B,ATG12,MFN2,TOMM20,UBB
MITOTIC G1 PHASE AND G1 S TRANSITION (Reactome)	TC3 vs rest	0.000286774	0.0178437	0.498493	-0.740876	-1.4986	149	PSMD3,UBC,PSMB2,PSMB1,MCM7,RPS27A,SEM1,PSMA2,PSMB4,TFDP1,PSMD13,CDKN2A,UBA52,CCNE1,PSME2,PSMB5,TYMS,PSMA5,MYC,PSMA1,RRM2,TOP2A,PSMA4,CDK4,CUL1,PSMB8,MCM4,PSMD8,PSMB9,CCNB1,PSMD2,SRC,MCM6,CDC6,PSMC4,MYBL2,PSMC3,PSMD9,PSMD14,HDAC1,RBBP4,PSMC2,CDK1,TK1,POLE,CKS1B,RB1,E2F4,PSME1,PCNA,MCM5,DYRK1A,E2F5,GMNN,POLA2,PSMB7,MCM3,CDT1,MCM2,WEE1,JAK2,PSMD5,ORC6,RBL1,PSMD12,CDK7,PSMB10,AKT2,RPA1,ORC1,PPP2R1B,E2F3,PPP2CB,MCM10,ORC5,CCNA2,UBB,PSMC5,ORC3,CDC7,CCNE2,PSMA6,PSMA7,E2F1,LIN37,AKT1,PSMD7,CCND3,PSMA3,LYN,CDK6,PSMD10,ORC4,E2F2,PSMD4
MITOTIC G2 G2 M PHASES (Reactome)	TC3 vs rest	0.00717547	0.0873536	0.177674	-0.663305	-1.36529	198	PSMD3,UBC,PSMB2,PSMB1,RPS27A,SEM1,PSMA2,PSMB4,TUBB6,PSMD13,TUBA1B,PPP1CB,UBA52,PSME2,PSMB5,PLK1,PSMA5,PSMA1,TUBB,YWHAG,TUBA1A,PSMA4,CKAP5,CUL1,PSMB8,MZT1,PSMD8,HAUS6,XPO1,PSMB9,CCNB1,PSMD2,PSME4,CCNB2,PSMC4,FOXM1,MYBL2,CLASP1,PSMC3,TUBA1C,PSMD9,TUBB2A,MZT2A,DYNLL1,CSNK1E,PSMD14,RBBP4,PSMC2,CDK1,DYNC1H1,TPX2,DCTN2,DCTN3,TUBG1,PSME1,CEP192,TUBGCP3,PPME1,PSMB7,PHLDA1,CDC25B,WEE1,SFI1,TUBB3,PSMD5,AJUBA,TUBA4A,PSMD12,MAPRE1,HAUS5,PCNT,PKMYT1,CDK7,BORA,TUBGCP6,PSMB10,NDE1,AURKA,PPP2R1B,E2F3,PPP2CB,CCNA2,UBB,OPTN,PSMC5,TUBB4B,PRKACA,PSMA6,FBXW11,HAUS8,CENPJ,PSMA7,CEP76,E2F1,NME7,LIN37,PSMD7,HAUS3,PSMA3,MZT2B,PSMD10,PRKAR2B,NINL,PSMD4,TUBGCP2
MITOTIC METAPHASE AND ANAPHASE (Reactome)	TC3 vs rest	5.73138e-05	0.0149665	0.557332	-0.731903	-1.521	235	PSMD3,UBC,PSMB2,PSMB1,RPS27A,SEM1,RCC2,PSMA2,PSMB4,TUBB6,SEC13,UBE2S,PSMD13,CDC20,TUBA1B,SUMO1,UBA52,UBE2C,PSME2,PSMB5,BIRC5,PLK1,PSMA5,PSMA1,LBR,TUBA1A,PSMA4,CKAP5,EMD,PSMB8,PSMD8,PTTG1,CDC16,NDEL1,XPO1,PSMB9,CCNB1,PSMD2,RAN,PSME4,CCNB2,RANBP2,BANF1,BUB1,NUP85,CHMP4C,PSMC4,NUP205,CLASP1,PSMC3,TUBA1C,PSMD9,ANAPC1,TUBB2A,KIF2C,DYNLL1,NDC80,PSMD14,POM121,CHMP4A,PSMC2,CDK1,DYNC1H1,ANAPC7,UBE2I,NUF2,RCC1,LMNB1,ANAPC16,CENPA,PDS5A,NUP62,ANKLE2,TMPO,MAD2L1,NUP43,CENPN,SEH1L,PSME1,NUP98,PSMB7,NUP160,NUP93,UBE2E1,NDC1,SKA2,IST1,CC2D1B,LEMD2,PPP1CC,VRK2,TUBB3,NUP188,PSMD5,CDCA5,AURKB,TUBA4A,PSMD12,MAPRE1,CENPU,VPS4A,ZWINT,NUP58,PPP2R5D,NUDC,ANAPC15,PSMB10,KNTC1,ANAPC11,NDE1,PPP2R1B,PPP2CB,CDC26,PPP2R5A,UBB,ESPL1,PSMC5,DSN1,TUBB4B,ITGB3BP,CDCA8,NUP35,SPC25,NUP133
MITOTIC PROMETAPHASE (Reactome)	TC3 vs rest	0.0625136	0.289319	0.0583824	-0.599571	-1.23509	201	RCC2,TUBB6,SEC13,CDC20,TUBA1B,BIRC5,PLK1,TUBB,YWHAG,TUBA1A,CKAP5,MZT1,HAUS6,NDEL1,XPO1,CCNB1,NEK6,CCNB2,RANBP2,BUB1,NUP85,CLASP1,TUBA1C,TUBB2A,MZT2A,KIF2C,DYNLL1,CSNK1E,NDC80,CDK1,DYNC1H1,DCTN2,NUF2,CENPA,PDS5A,MAD2L1,DCTN3,CSNK2A2,NUP43,CENPN,TUBG1,SEH1L,CEP192,TUBGCP3,NUP98,NUP160,SKA2,PPP1CC,SFI1,TUBB3,CDCA5,NCAPH,AURKB,TUBA4A,CSNK2B,MAPRE1,HAUS5,PCNT,NCAPD2,CENPU,ZWINT,PPP2R5D,NUDC,TUBGCP6,KNTC1,NDE1,PPP2R1B,PPP2CB,PPP2R5A,DSN1,TUBB4B,ITGB3BP,CDCA8,SPC25,PRKACA,NUP133,CENPS,NUP107,HAUS8,NEK7,CENPJ,CEP76,NME7,ZW10,SKA1,HAUS3,MZT2B,B9D2,SMC1A,NCAPG,PRKAR2B,CENPO,SPC24,NINL,CENPL,TUBGCP2
MITOTIC PROPHASE (Reactome)	TC3 vs rest	0.0131117	0.126596	0.135863	-0.717318	-1.38679	82	PRKCA,SEC13,PLK1,LPIN1,EMD,RAB2A,CCNB1,NEK6,CCNB2,RANBP2,BANF1,NUP85,NCAPG2,NUP205,NUP210,POM121,CDK1,NUP42,POM121C,LMNB1,NUP62,RB1,TMPO,RAE1,NUP43,SEH1L,NUP98,RAB1A,NUP160,NUP93,NCAPD3,GORASP2,CTDNEP1,NDC1,LEMD2,NUP50,VRK2,NUP188,LPIN3,NCAPH2,MAPK1,NUP58,NUP153,PHF8,LPIN2,PPP2R1B,PPP2CB,MASTL,NUP35,USO1,NUP133,NUP107,NEK7,GORASP1,NUP54,SET,NUP214
MITOTIC SPINDLE CHECKPOINT (Reactome)	TC3 vs rest	0.0254624	0.179619	0.0956364	-0.672955	-1.33085	111	RCC2,SEC13,UBE2S,CDC20,UBE2C,BIRC5,PLK1,CKAP5,CDC16,NDEL1,XPO1,RANBP2,BUB1,NUP85,CLASP1,ANAPC1,KIF2C,DYNLL1,NDC80,DYNC1H1,ANAPC7,NUF2,ANAPC16,CENPA,MAD2L1,NUP43,CENPN,SEH1L,NUP98,NUP160,UBE2E1,SKA2,PPP1CC,AURKB,MAPRE1,CENPU,ZWINT,PPP2R5D,NUDC,ANAPC15,KNTC1,ANAPC11,NDE1,PPP2R1B,PPP2CB,CDC26,PPP2R5A,DSN1,ITGB3BP,CDCA8,SPC25,NUP133,CENPS,NUP107,ZW10,SKA1,B9D2,ANAPC4,CENPO,SPC24,CENPL
MOLECULES ASSOCIATED WITH ELASTIC FIBRES (Reactome)	TC3 vs rest	0.354292	0.620483	0.0230064	-0.617506	-1.09225	37	ITGB1,FN1,MFAP2,ITGB6,FBLN2,ITGB8,LTBP1,EMILIN2
MRNA CAPPING (Reactome)	TC3 vs rest	0.270374	0.53647	0.0279023	-0.671449	-1.15255	29	POLR2F,POLR2G,POLR2K,POLR2B,SUPT5H,POLR2C,NCBP2,POLR2J,GTF2H1,POLR2L,POLR2E,GTF2H5,CDK7,GTF2F2,ERCC3,GTF2H4,POLR2D,POLR2H,NCBP1,RNGTT
MRNA DECAY BY 5 TO 3 EXORIBONUCLEASE (Reactome)	TC3 vs rest	0.0703956	0.306783	0.0618825	-0.829473	-1.30373	15	LSM7,LSM4,LSM2,EDC4,LSM5,LSM1,EDC3,PATL1,LSM6,DDX6
MRNA SPLICING MINOR PATHWAY (Reactome)	TC3 vs rest	0.105006	0.35519	0.0471076	-0.685583	-1.25908	50	TXNL4A,SNRPG,SRSF7,SNRPD1,POLR2F,SF3B6,SNRPF,POLR2G,SRSF1,SF3B5,SNRNP200,SRSF2,POLR2K,DDX23,POLR2B,SNRPD3,SF3B3,SNRPD2,SNRPE,EFTUD2,POLR2C,NCBP2,POLR2J,SF3B1,PRPF6,POLR2L,POLR2E,SNRPB,GTF2F2
MRNA SPLICING (Reactome)	TC3 vs rest	0.0960769	0.343133	0.0462	-0.580764	-1.1998	211	CASC3,TXNL4A,SNRPG,DDX5,LSM7,HNRNPA2B1,HNRNPA3,SRSF7,LSM4,HSPA8,SNRPD1,LSM2,POLR2F,SF3B6,RBM8A,PRPF19,LSM8,SNRPF,POLR2G,PQBP1,DHX9,RBM17,SRSF1,SRSF3,PCBP1,SF3B5,SNRNP200,MAGOH,RNPS1,SRSF2,SNRPC,POLR2K,SRRT,HNRNPH1,DDX39B,PRKRIP1,EIF4A3,U2AF2,BUD31,DDX23,LSM5,MAGOHB,ALYREF,SNRPA,PPIL2,FUS,DHX15,POLR2B,HNRNPR,FAM32A,PTBP1,TRA2B,SNRPD3,PHF5A,GPKOW,SRSF5,USP39,HNRNPU,SF3B3,PPIE,SRSF10,DHX38,UBL5,SNRPD2,SNRPE,PUF60,PRCC,EFTUD2,POLR2C,NCBP2,ISY1,SNU13,POLR2J,PPIH,SF3B1,PRPF38A,HNRNPD,RBM10,PRPF6,POLR2L,PPP1R8,HNRNPM,HNRNPA1,SF3A3,POLR2E,SNRPB,PPIL4,GTF2F2,CDC40,WBP11,SART1,GCFC2,SRSF9,IK,SRSF8,PPIL1,HNRNPC,SF3B4,DDX41,PRPF4,SF3A1,SNRNP40,SF3B2,LSM6,PRPF31,PLRG1,POLR2D,PPIL3,HTATSF1,HNRNPK,POLR2H,DHX16,CCDC12,SAP18
MTORC1 MEDIATED SIGNALLING (Reactome)	TC3 vs rest	0.316272	0.585638	0.0255645	-0.676812	-1.13209	24	RPS6,LAMTOR5,LAMTOR1,RHEB,EIF4G1,FKBP1A,RRAGA,MTOR,LAMTOR4,RRAGB,EIF4EBP1,AKT1S1
MTOR SIGNALLING (Reactome)	TC3 vs rest	0.164568	0.431654	0.0367951	-0.677859	-1.21927	41	RPS6,LAMTOR5,LAMTOR1,RHEB,EIF4G1,FKBP1A,RRAGA,PRKAG2,CAB39,STRADB,PRKAA1,STRADA,MTOR,PRKAG1,LAMTOR4,PRKAB2,RRAGB,EIF4EBP1,AKT1S1,PRKAB1,AKT2,LAMTOR3,TSC1,AKT1,RRAGD,RPTOR,CAB39L
MUSCLE CONTRACTION (Reactome)	TC3 vs rest	0.867028	0.910095	0.00722884	-0.396101	-0.816182	202	ASPH,VIM,ATP1A1,ATP1B1,MYL12A,KCNK1,FXYD6,WWTR1,GUCY1A1,TPM1,MYL12B,ACTG2,ANXA2,ITPR3,TLN1,TPM2,AHCYL1,KCNK5,HIPK2,CACNG4,HIPK1,ORAI2,FGF13,TNNI2,SCN8A,CACNB1,MYL6B,PAK1
MYD88 INDEPENDENT TLR4 CASCADE (Reactome)	TC3 vs rest	0.0910444	0.333627	0.049108	-0.627909	-1.23955	108	APP,UBC,RPS27A,SAA1,UBA52,S100B,TRAF2,CUL1,RELA,CD14,JUN,ELK1,IRAK1,NFKBIA,TANK,USP14,UBE2V1,IRF7,NFKB1,UBE2D2,IKBKB,NFKB2,ATF2,USP18,MAP3K7,TBK1,BIRC3,IKBKG,MAP2K1,LRRC14,MAPK14,TIFA,NOD1,CREB1,MAPK1,NLRC5,PPP2R5D,DUSP3,TAB2,TNIP2,FADD,PPP2R1B,PPP2CB,UBB,MAP2K6,TRAF3,MAPK8,MAP3K8,NKIRAS2,FBXW11,NOD2,DUSP7,NFKBIB,RIPK2,MAP2K3,RPS6KA3
MYOGENESIS (Reactome)	TC3 vs rest	0.78447	0.858852	0.011484	-0.470451	-0.80753	29	TCF3,CTNNA1,BOC,CTNNB1,MAPK14,MAP2K6,CDON,SPAG9,ABL1,CDH2
M PHASE (Reactome)	TC3 vs rest	0.000242717	0.0178437	0.518848	-0.676753	-1.43416	354	PSMD3,UBC,PSMB2,PSMB1,RPS27A,SEM1,RCC2,PSMA2,PRKCA,PSMB4,TUBB6,SEC13,UBE2S,PSMD13,CDC20,TUBA1B,SUMO1,UBA52,UBE2C,PSME2,PSMB5,BIRC5,PLK1,PSMA5,PSMA1,TUBB,YWHAG,LBR,TUBA1A,PSMA4,LPIN1,CKAP5,EMD,PSMB8,MZT1,PSMD8,PTTG1,CDC16,HAUS6,NDEL1,RAB2A,XPO1,PSMB9,CCNB1,PSMD2,RAN,PSME4,NEK6,CCNB2,RANBP2,BANF1,BUB1,NUP85,CHMP4C,NCAPG2,PSMC4,NUP205,NUP210,CLASP1,PSMC3,TUBA1C,PSMD9,ANAPC1,TUBB2A,MZT2A,KIF2C,DYNLL1,CSNK1E,NDC80,PSMD14,POM121,CHMP4A,PSMC2,CDK1,DYNC1H1,NUP42,DCTN2,ANAPC7,UBE2I,NUF2,RCC1,POM121C,LMNB1,ANAPC16,CENPA,PDS5A,KIF23,NUP62,RB1,ANKLE2,TMPO,MAD2L1,DCTN3,CSNK2A2,RAE1,NUP43,CENPN,TUBG1,SEH1L,PSME1,MAU2,CEP192,TUBGCP3,KIF20A,NUP98,RAB1A,PSMB7,NUP160,NUP93,NCAPD3,UBE2E1,GORASP2,CTDNEP1,NDC1,SKA2,IST1,CC2D1B,LEMD2,NUP50,PPP1CC,SFI1,VRK2,TUBB3,NUP188,PSMD5,CDCA5,NCAPH,AURKB,LPIN3,TUBA4A,NCAPH2,PSMD12,CSNK2B,MAPRE1,HAUS5,PCNT,NCAPD2,CENPU,VPS4A,MAPK1,ZWINT,NUP58,NUP153,PPP2R5D,NUDC,ANAPC15,TUBGCP6,PSMB10,KNTC1,PHF8,LPIN2,ANAPC11,NDE1,PPP2R1B,PPP2CB,CDC26,PPP2R5A,UBB,ESPL1,PSMC5,DSN1,TUBB4B,ITGB3BP,MASTL,CDCA8,NUP35,SPC25,USO1,PRKACA,NUP133,PSMA6,CENPS,NUP107,HAUS8,NEK7,GORASP1,CENPJ,PSMA7,CEP76,NUP54,NME7,SET,ZW10,NUP214,PSMD7,SKA1,HAUS3,PSMA3,MZT2B,B9D2,ANAPC4,SMC1A,PSMD10,NCAPG,PRKAR2B,CENPO,SPC24,NINL,PSMD4,CENPL,TUBGCP2
NA CL DEPENDENT NEUROTRANSMITTER TRANSPORTERS (Reactome)	TC3 vs rest	0.856666	0.902602	0.0107773	-0.450634	-0.732227	19	SLC6A9,SLC6A14
NCAM1 INTERACTIONS (Reactome)	TC3 vs rest	0.267307	0.53647	0.027409	-0.634358	-1.14383	42	COL9A3,AGRN,COL4A2,COL4A1,PRNP,COL3A1,CACNB3,COL9A1,CACNB1
NCAM SIGNALING FOR NEURITE OUT GROWTH (Reactome)	TC3 vs rest	0.216607	0.487655	0.0306629	-0.618434	-1.16568	63	COL9A3,PTK2,AGRN,COL4A2,COL4A1,NRAS,SRC,PRNP,COL3A1,CACNB3,SPTAN1,COL9A1,CACNB1,FGFR1,SPTBN1,CREB1,MAPK1,SOS1
NEDDYLATION (Reactome)	TC3 vs rest	0.00618667	0.0796444	0.189707	-0.648992	-1.35023	245	PSMD3,UBC,PSMB2,PSMB1,RPS27A,SEM1,PSMA2,VCP,PSMB4,SQSTM1,UBD,CUL4A,ELOC,PSMD13,UBA52,COMMD6,PSME2,PSMB5,BIRC5,DDB1,PSMA5,PSMA1,NPLOC4,PSMA4,COPS6,CUL1,PSMB8,UBE2M,PSMD8,COPS5,PSMB9,LRRC41,PSMD2,COPS7B,WDR5,PSME4,COMMD2,UCHL3,OBSL1,PSMC4,WSB2,PSMC3,COMMD7,PSMD9,PSMD14,COPS7A,PSMC2,FBXW2,UBE2D2,DCUN1D1,DCUN1D5,UBA3,DDA1,PSME1,COMMD9,NFE2L2,BTBD1,PSMB7,DPP3,COMMD1,COMMD5,DCUN1D2,SPSB1,KLHL5,BTBD6,FBXL3,PSMD5,COMMD3,CISH,PUM2,PSMD12,ANKRD9,FBXO32,FBXO41,KEAP1,UFD1,COP1,KLHL21,RNF7,DCUN1D4,FBXO21,PSMB10,DCAF6,KLHL9,FBXO22,CUL9,NUB1,DTL,UBB,FBXO7,FBXO31,COMMD4,PSMC5,NAE1,AMER1,GPS1,SOCS5,KLHL2,CUL3,DCAF11,CAND1,KCTD7,PSMA6,KLHL42,FBXW11,SOCS3,KLHL22,FBXL14,FBXL19,PSMA7,DCAF17,CCNF,FBXO30,MUL1,PSMD7,DCAF7,FBXO44,FBXL4,PSMA3,CUL5,KLHL13,ASB1,PSMD10,FBXO11,PSMD4,WDTC1,DCAF4,FEM1A
NEF MEDIATES MODULATION OF CELL SURFACE RECEPTORS BY RECRUITING THEM TO CLATHRIN ADAPTERS (Reactome)	TC3 vs rest	0.440264	0.694704	0.0203977	-0.640899	-1.05475	21	AP2M1,AP1S1,B2M,HLA-A,AP1M1,CD8B,AP2S1,AP2A2,AP1G1,AP1S2
NEGATIVE EPIGENETIC REGULATION OF RRNA EXPRESSION (Reactome)	TC3 vs rest	0.126352	0.377371	0.0426326	-0.682634	-1.2423	46	HDAC2,POLR2F,POLR1C,TBP,POLR2K,SAP30BP,HDAC1,SUV39H1,UBTF,TAF1C,POLR1B,SAP130,SAP30,DNMT1,GTF2H1,POLR1A,POLR2L,POLR2E,GTF2H5,CDK7,SUDS3,ERCC3,SAP30L,GTF2H4,POLR1E,TAF1B,POLR2H,SAP18,TAF1A
NEGATIVE REGULATION OF FGFR1 SIGNALING (Reactome)	TC3 vs rest	0.234479	0.508026	0.030166	-0.671272	-1.17128	33	UBC,RPS27A,UBA52,SRC,FGFR1,MAPK1,SPRY2,PPP2CB,UBB
NEGATIVE REGULATION OF FGFR2 SIGNALING (Reactome)	TC3 vs rest	0.228723	0.50605	0.0306526	-0.671628	-1.17534	34	UBC,RPS27A,UBA52,SRC,FGFR2,MAPK1,SPRY2,PPP2CB,UBB
NEGATIVE REGULATION OF FGFR3 SIGNALING (Reactome)	TC3 vs rest	0.232829	0.508026	0.0306217	-0.685343	-1.17639	29	UBC,RPS27A,UBA52,SRC,FGFR3,MAPK1,SPRY2,PPP2CB,UBB
NEGATIVE REGULATION OF FGFR4 SIGNALING (Reactome)	TC3 vs rest	0.610639	0.777176	0.0149878	-0.540037	-0.934652	31	UBC,RPS27A,UBA52,SRC,MAPK1,SPRY2,PPP2CB,UBB
NEGATIVE REGULATION OF FLT3 (Reactome)	TC3 vs rest	0.285402	0.551122	0.028054	-0.735613	-1.1562	15	UBC,RPS27A,UBA52,SH2B3,CSK,PTPRJ,UBB
NEGATIVE REGULATION OF MAPK PATHWAY (Reactome)	TC3 vs rest	0.538981	0.732595	0.0163108	-0.541973	-0.980153	43	UBC,RPS27A,UBA52,NRAS,PEBP1,RAF1,MAP2K1,MAP2K2,MAPK1,PPP2R5D,DUSP2,PTPN3,PPP2R1B,PPP2CB,PPP2R5A,UBB,ARAF,PPP5C,PAQR3,KRAS,DUSP7
NEGATIVE REGULATION OF MET ACTIVITY (Reactome)	TC3 vs rest	0.460066	0.698611	0.019728	-0.633083	-1.04189	21	UBC,RPS27A,UBA52,HGS,SH3GL1,STAM2,STAM,PTPRJ,EPS15,UBB
NEGATIVE REGULATION OF NMDA RECEPTOR MEDIATED NEURONAL TRANSMISSION (Reactome)	TC3 vs rest	0.564895	0.743457	0.0362017	0.480851	0.911913	21	CALM1,ACTN2,CAMK2G
NEGATIVE REGULATION OF NOTCH4 SIGNALING (Reactome)	TC3 vs rest	0.00557846	0.0743795	0.213388	-0.779596	-1.44471	54	PSMD3,UBC,PSMB2,PSMB1,RPS27A,SEM1,PSMA2,PSMB4,PSMD13,UBA52,PSME2,PSMB5,PSMA5,PSMA1,PSMA4,CUL1,PSMB8,PSMD8,PSMB9,PSMD2,PSMC4,PSMC3,PSMD9,PSMD14,PSMC2,PSME1,PSMB7
NEGATIVE REGULATION OF TCF DEPENDENT SIGNALING BY WNT LIGAND ANTAGONISTS (Reactome)	TC3 vs rest	0.824693	0.884884	0.0116711	-0.485624	-0.763281	15	SFRP1,LRP5,LRP6,DKK1,KREMEN1
NEGATIVE REGULATION OF THE PI3K AKT NETWORK (Reactome)	TC3 vs rest	0.205902	0.478446	0.0307251	-0.580684	-1.15056	113	ERBB2,EGFR,PIK3R3,KIT,MYD88,IRAK1,SRC,PIP5K1A,PIP4K2B,INSR,IER3,EGF,FGFR2,PHLPP1,FGFR1,FGFR3,TGFA,PIK3R2,MAPK1,PPP2R5D,STRN,AKT2,PDGFA,PPP2R1B,PPP2CB,PPP2R5A,NRG1,PTEN,PIP5K1C,AREG,PHLPP2,PDGFRA,AKT1,PIK3R1,PIK3CB,PDGFRB,PIK3AP1,PIK3CA,RHOG,HBEGF,GAB2
NEGATIVE REGULATORS OF DDX58 IFIH1 SIGNALING (Reactome)	TC3 vs rest	0.119909	0.37409	0.0445156	-0.717284	-1.25524	34	ATG5,UBC,RPS27A,UBE2L6,UBA52,IFIH1,OTUD5,UBE2D2,TBK1,TRIM4,HERC5,NLRC5,ATG12,UBB,TRAF3,TRIM25
NEPHRIN FAMILY INTERACTIONS (Reactome)	TC3 vs rest	0.235549	0.508026	0.0308292	-0.710596	-1.18384	23	NCK2,ACTN1,SPTAN1,SPTBN1,PIK3R2,NCK1,WASL,IQGAP1,CASK,PIK3R1,PIK3CB,PIK3CA
NETRIN 1 SIGNALING (Reactome)	TC3 vs rest	0.501285	0.715604	0.0173229	-0.544133	-0.999308	50	PTK2,MYO10,SRC,SIAH2,ABLIM1,RGMA,ROBO1,RGMB,PLCG1,PAK1,MAPK14,NCK1,WASL,MAPK8,MAPK13,PITPNA,NTN1
NEUREXINS AND NEUROLIGINS (Reactome)	TC3 vs rest	0.129422	0.383472	0.0416456	-0.664216	-1.23658	56	SYT7,HOMER3,DLGAP4,EPB41L1,EPB41L2,PDLIM5,HOMER2,EPB41,SHARPIN,DLG3,LIN7C,APBA3,SHANK2,CASK,EPB41L5,APBA1,EPB41L3,APBA2,HOMER1,DLG4,GRIN1,LIN7B,STX1A,NRXN3,STXBP1,NLGN2,NLGN3
NEURONAL SYSTEM (Reactome)	TC3 vs rest	0.164479	0.431654	0.0330135	-0.529431	-1.12688	409	GNB1,KCNN4,PRKCA,PTPRF,TUBB6,SLITRK6,HSPA8,AP2M1,GNAI3,TUBA1B,KCNK1,KPNA2,TUBA1A,SYT7,GLUL,NRAS,HOMER3,DLGAP4,PRKAG2,SRC,NAAA,GLS,TUBA1C,TUBB2A,EPB41L1,PRKAA1,SLC38A1,CACNG4,PRKAR1B,PLCB3,GIT1,NPTN,CACNB3,KCNS3,LRFN4,ARHGEF7,GNG5,ADCY3,PPFIBP1,CACNB1,PRKAG1,EPB41L2,DNAJC5,RTN3,PTPRS,PDLIM5,GNB4,PANX2,HOMER2,PRKAB2,TUBB3,TUBA4A,ADCY6,CREB1,FLOT2,AP2S1,CAMK2D,PRKACB,MAPK1,PPM1F,EPB41,PRKAB1,SHARPIN,ADCY7,AP2A2,UNC13B,DLG3,COMT,PLCB1,TUBB4B,NRG1,KCNAB1,NCALD,LIN7C,APBA3,PRKACA,SHANK2,KRAS,GJC1,GABRQ,KCNA2,CASK,PRKX,EPB41L5,RPS6KA3,PANX1,CHRNA5,KCNQ4,PICK1,SLC38A2,KCNG1,APBA1,GNAI1,PRKAR2B,ARHGEF9,EPB41L3,GNB2,GNB5,TSPOAP1,GNG4,GNAL,LRFN3,AP2A1,APBA2,SLITRK5,KCNQ3,HCN3
NEUROTRANSMITTER RECEPTORS AND POSTSYNAPTIC SIGNAL TRANSMISSION (Reactome)	TC3 vs rest	0.135299	0.39198	0.0382139	-0.569553	-1.17391	204	GNB1,PRKCA,TUBB6,AP2M1,GNAI3,TUBA1B,KPNA2,TUBA1A,NRAS,PRKAG2,SRC,TUBA1C,TUBB2A,EPB41L1,PRKAA1,CACNG4,PRKAR1B,PLCB3,GIT1,NPTN,ARHGEF7,GNG5,ADCY3,PRKAG1,GNB4,PRKAB2,TUBB3,TUBA4A,ADCY6,CREB1,AP2S1,CAMK2D,PRKACB,MAPK1,PPM1F,PRKAB1,ADCY7,AP2A2,DLG3,PLCB1,TUBB4B,NRG1,NCALD,LIN7C,PRKACA,KRAS,GABRQ,CASK,PRKX,RPS6KA3,CHRNA5,PICK1,APBA1,GNAI1,PRKAR2B,ARHGEF9,GNB2,GNB5,GNG4,GNAL
NEUROTRANSMITTER RELEASE CYCLE (Reactome)	TC3 vs rest	0.957834	0.966463	0.00758108	-0.366906	-0.675642	51	HSPA8,NAAA,GLS,DNAJC5,UNC13B,LIN7C,CASK,SLC38A2,APBA1,TSPOAP1,RIMS1,PPFIA4,SYN2,LIN7B,MAOA,STX1A,RAB3A,SLC1A2,STXBP1
NEUTROPHIL DEGRANULATION (Reactome)	TC3 vs rest	0.000115331	0.017131	0.538434	-0.657391	-1.40434	475	CRISP3,S100A8,LCN2,SLPI,PSMD3,FABP5,ORMDL3,PIGR,CSTB,MGST1,S100A9,SERPINA3,HLA-C,PSMB1,NME2,LAMP1,PSAP,EEF2,CD44,BRI3,FTH1,BST2,GSN,PSMA2,VCP,CTSZ,TMEM30A,PDXK,LAMTOR1,CCT8,HSPA8,CFD,QSOX1,CD59,CKAP4,ANPEP,PGRMC1,B4GALT1,PSMD13,HEBP2,PGM1,PLAUR,CEACAM1,CTSA,MAN2B1,GGH,CTSC,GAA,NPC2,PADI2,CHI3L1,GSTP1,DYNLT1,EEF1A1,RAB18,TMBIM1,CD47,PSMA5,GUSB,TUBB,CAPN1,B2M,ACTR1B,DEGS1,RNASET2,IGF2R,DDOST,HLA-B,GDI2,XRCC5,NRAS,LPCAT1,ITGB2,UNC13D,CD14,SURF4,RAP1A,ILF2,ANXA2,PSMD2,LAMP2,CAB39,PGAM1,PPIA,GPI,PTGES2,TMEM179B,TSPAN14,PNP,CMTM6,CTSB,RAP2C,ATP11A,ACAA1,RAB6A,PSMC3,KCMF1,DYNLL1,CREG1,RAB24,PSMD14,GCA,PSMC2,DYNC1H1,NFKB1,CTSD,SLC44A2,S100P,TOLLIP,ATP11B,NEU1,CNN2,ORM1,HUWE1,ARPC5,TXNDC5,GLB1,CAP1,OSTF1,TMEM63A,ANO6,PPIE,PGM2,SPTAN1,LTF,PRDX4,FUCA2,AGL,COMMD9,RAB4B,ORM2,PSMB7,HEXB,DNAJC5,SIRPA,NIT2,MLEC,PTX3,PFKL,CANT1,SYNGR1,IST1,GOLGA7,DIAPH1,GALNS,DDX3X,NFASC,ARL8A,RAB7A,HLA-A,MAPK14,ARSA,VAPA,ADGRE5,COMMD3,AP1M1,C6orf120,PSMD12,CSNK2B,FRK,NCSTN,FCGR3B,MANBA,STK11IP,TIMP2,DNAJC3,STOM,MAPK1,CD68,MMP9,PAFAH1B2,STK10,PYGL,MOSPD2,SVIP,PA2G4,IDH1,RAB14,TLR2,AP2A2,YPEL5,PTPRJ,PLD1,ENPP4,TMC6,OLFM4,DSN1,PKM,TUBB4B,HMOX2,DSG1,SLC15A4,VAT1,DNASE1L1,PRDX6,NDUFC2,C1orf35,CYB5R3,GM2A,ASAH1,CAND1,IQGAP1,PRKCD
NFE2L2 REGULATING ANTI OXIDANT DETOXIFICATION ENZYMES (Reactome)	TC3 vs rest	0.445268	0.698349	0.0205454	-0.662367	-1.05847	17	PRDX1,ATF4,NFE2L2,TXNRD1,HMOX1,GCLM,SLC7A11,BACH1,NQO1,SRXN1
NGF STIMULATED TRANSCRIPTION (Reactome)	TC3 vs rest	0.297005	0.561782	0.0257473	-0.631598	-1.12653	39	EGR1,ID4,NAB1,ELK1,TRIB1,ATF2,SRF,SGK1,ID1,DNM2,CHD4,CREB1,ID2,EGR2
NICOTINAMIDE SALVAGING (Reactome)	TC3 vs rest	0.667823	0.798504	0.0144172	-0.55084	-0.895049	19	NAMPT,PARP14,NAXD,PARP6,PARP4,PARP10
NICOTINATE METABOLISM (Reactome)	TC3 vs rest	0.812619	0.876814	0.0108195	-0.455651	-0.788602	31	NAMPT,NADK,PARP14,NAXD,PARP6,NMRK1,NMNAT3,NADK2,PARP4
NITRIC OXIDE STIMULATES GUANYLATE CYCLASE (Reactome)	TC3 vs rest	0.81747	0.879507	0.0290037	0.40585	0.769677	21	PDE5A,ITPR1,GUCY1A2,KCNMA1
NOD1 2 SIGNALING PATHWAY (Reactome)	TC3 vs rest	0.0517111	0.260152	0.0697295	-0.75225	-1.3257	36	UBC,RPS27A,UBA52,AAMP,IRAK1,UBE2V1,IKBKB,CASP2,MAP3K7,BIRC3,IKBKG,CASP4,MAPK14,NOD1,TAB2,UBB,MAP2K6,MAPK13,CASP9,CARD9,NOD2,RIPK2,TNFAIP3
NONHOMOLOGOUS END JOINING NHEJ (Reactome)	TC3 vs rest	0.829656	0.88581	0.0104026	-0.443626	-0.776342	34	XRCC5,PRKDC,UBE2V2,NSD2,BABAM1,MDC1,NBN,PIAS4
NONSENSE MEDIATED DECAY NMD (Reactome)	TC3 vs rest	0.569561	0.744351	0.014397	-0.486697	-0.966331	116	RPS12,CASC3,RPS6,RPS27A,RPL22,RPS15A,RPS7,RPL11,RPL35A,RPLP2,RPL36A,EIF4G1,RPL31,UBA52,RPL22L1,RBM8A,RPS25,UPF1,RPL37,SMG5,RPS21,RPL5,MAGOH,RNPS1,RPS10,RPS2,RPS8,EIF4A3,MAGOHB,RPLP0,RPS17,RPS19,RPS28,RPS23,RPS16,SMG9,RPL27A,NCBP2
NON INTEGRIN MEMBRANE ECM INTERACTIONS (Reactome)	TC3 vs rest	0.430224	0.688613	0.0193642	-0.554403	-1.03711	59	AGRN,ITGB1,FN1,TNC,PRKCA,COL4A2,SDC2,COL4A1,LAMC1,ACTN1,LAMC2,LAMA5,SDC3,COL3A1,ITGA6,TRAPPC4
NOREPINEPHRINE NEUROTRANSMITTER RELEASE CYCLE (Reactome)	TC3 vs rest	0.387313	0.645521	0.0437072	0.570426	1.04315	18	VAMP2,SNAP25,SYT1,PPFIA1,PPFIA3,CPLX1
NOTCH1 INTRACELLULAR DOMAIN REGULATES TRANSCRIPTION (Reactome)	TC3 vs rest	0.253502	0.528719	0.0283023	-0.63041	-1.15108	48	UBC,RPS27A,HDAC2,CCNC,UBA52,MYC,NOTCH1,CUL1,TLE2,HDAC6,HDAC1,MAML1,NCOR2,HDAC3,MAML2,TLE1
NOTCH2 ACTIVATION AND TRANSMISSION OF SIGNAL TO THE NUCLEUS (Reactome)	TC3 vs rest	0.0762155	0.315539	0.0581682	-0.782032	-1.29513	22	MDK,UBC,NOTCH2,RPS27A,APH1A,UBA52,PSENEN
NOTCH3 ACTIVATION AND TRANSMISSION OF SIGNAL TO THE NUCLEUS (Reactome)	TC3 vs rest	0.171688	0.441034	0.0369713	-0.724635	-1.22045	25	EGFR,UBC,RPS27A,APH1A,UBA52,PSENEN,EGF,NCSTN,JAG2,UBB,MIB1,DLL1
NOTCH3 INTRACELLULAR DOMAIN REGULATES TRANSCRIPTION (Reactome)	TC3 vs rest	0.65039	0.79264	0.0144057	-0.538357	-0.906715	25	FABP7,STAT1,NOTCH1,PLXND1,WWC1,MAML1,MAML2
NOTCH4 INTRACELLULAR DOMAIN REGULATES TRANSCRIPTION (Reactome)	TC3 vs rest	0.497346	0.715604	0.0186353	-0.621375	-1.01736	20	NOTCH2,NOTCH1,MAML1,MAML2,SMAD3
NOTCH HLH TRANSCRIPTION PATHWAY (Reactome)	TC3 vs rest	0.531846	0.730307	0.0172194	-0.578802	-0.987909	28	NOTCH2,HDAC2,NOTCH1,HDAC6,HDAC1,MAML1,NCOR2,HDAC3,MAML2
NPAS4 REGULATES EXPRESSION OF TARGET GENES (Reactome)	TC3 vs rest	0.741254	0.834377	0.0127509	-0.507688	-0.835523	21	NAMPT,MAGED1,XPO1,MAPK1,PLK2,GEM,ARNT2
NR1H2 AND NR1H3 MEDIATED SIGNALING (Reactome)	TC3 vs rest	0.711409	0.8089	0.0122961	-0.476973	-0.86941	47	APOD,MOV10,KDM1A,NRIP1,APOE,AGO2,RXRA,NCOR2,HDAC3,AGO1,PLTP,NR1H2,NR1H3,KDM3A,KDM1B
NR1H3 NR1H2 REGULATE GENE EXPRESSION LINKED TO CHOLESTEROL TRANSPORT AND EFFLUX (Reactome)	TC3 vs rest	0.59739	0.765534	0.0151388	-0.533487	-0.943637	37	APOD,MOV10,KDM1A,APOE,AGO2,RXRA,NCOR2,HDAC3,AGO1,PLTP,NR1H2,NR1H3,KDM3A,KDM1B
NRAGE SIGNALS DEATH THROUGH JNK (Reactome)	TC3 vs rest	0.137865	0.392896	0.0401503	-0.655064	-1.22541	59	MAGED1,MCF2L,ECT2,ARHGEF10L,GNA13,ARHGEF38,VAV2,ARHGEF1,ARHGEF11,ARHGEF4,VAV3,ARHGEF7,ARHGEF35,ARHGEF5,PREX1,BCL2L11,ARHGEF6,SOS1,ARHGEF2,FGD4,FGD2,ARHGEF18,MAPK8,PLEKHG5,ARHGEF37,ARHGEF26,ARHGEF16,ARHGEF19,FGD1,ARHGEF17,ARHGEF9
NRIF SIGNALS CELL DEATH FROM THE NUCLEUS (Reactome)	TC3 vs rest	0.0608814	0.287277	0.0665778	-0.829734	-1.31421	16	UBC,RPS27A,SQSTM1,APH1A,UBA52,PSENEN,NCSTN,UBB,MAPK8,ITGB3BP
NS1 MEDIATED EFFECTS ON HOST PATHWAYS (Reactome)	TC3 vs rest	0.137037	0.392896	0.040839	-0.690456	-1.24193	41	SEC13,KPNA2,CPSF4,RANBP2,NUP85,NUP205,NUP210,POM121,NUP42,POM121C,NUP62,RAE1,NUP43,SEH1L,NUP98,NUP160,NUP93,NDC1,NUP50,NUP188,NUP58,NUP153,KPNA4,NUP35,NUP133,NUP107,NUP54,NUP214
NUCLEAR ENVELOPE BREAKDOWN (Reactome)	TC3 vs rest	0.0152124	0.134156	0.12849	-0.754847	-1.39527	53	PRKCA,SEC13,PLK1,LPIN1,EMD,CCNB1,NEK6,CCNB2,RANBP2,BANF1,NUP85,NUP205,NUP210,POM121,CDK1,NUP42,POM121C,LMNB1,NUP62,TMPO,RAE1,NUP43,SEH1L,NUP98,NUP160,NUP93,CTDNEP1,NDC1,LEMD2,NUP50,VRK2,NUP188,LPIN3,NUP58,NUP153,LPIN2,NUP35,NUP133,NUP107,NEK7,NUP54,NUP214
NUCLEAR ENVELOPE NE REASSEMBLY (Reactome)	TC3 vs rest	0.00412687	0.0711551	0.245188	-0.755329	-1.44981	75	TUBB6,SEC13,TUBA1B,SUMO1,LBR,TUBA1A,EMD,CCNB1,RAN,CCNB2,BANF1,NUP85,CHMP4C,NUP205,TUBA1C,TUBB2A,POM121,CHMP4A,CDK1,UBE2I,RCC1,LMNB1,NUP62,ANKLE2,TMPO,NUP43,SEH1L,NUP98,NUP160,NUP93,NDC1,IST1,CC2D1B,LEMD2,VRK2,TUBB3,NUP188,TUBA4A,VPS4A,NUP58,TUBB4B,NUP35,NUP133
NUCLEAR EVENTS KINASE AND TRANSCRIPTION FACTOR ACTIVATION (Reactome)	TC3 vs rest	0.633541	0.784051	0.0136285	-0.49146	-0.923324	61	EGR1,ID4,NAB1,ELK1,TRIB1,ATF2,SRF,SGK1,ID1,DNM2,MAPK14,CHD4,CREB1,ID2,EGR2,MAPK1,PPP2R5D,DUSP3,PPP2R1B,PPP2CB
NUCLEAR EVENTS MEDIATED BY NFE2L2 (Reactome)	TC3 vs rest	0.000307103	0.0181029	0.498493	-0.779943	-1.50407	79	PSMD3,UBC,PSMB2,PSMB1,RPS27A,SEM1,PSMA2,PSMB4,SQSTM1,PRDX1,ATF4,TALDO1,PSMD13,CDKN2A,UBA52,PGD,PSME2,PSMB5,PSMA5,MYC,NOTCH1,PSMA1,PSMA4,CUL1,PSMB8,PSMD8,PSMB9,PSMD2,PSMC4,PSMC3,PSMD9,PSMD14,TKT,PSMC2,GSK3B,PSME1,NFE2L2,PSMB7,TXNRD1,ME1,PSMD5,PSMD12,IDH1,PSMB10,G6PD
NUCLEAR EVENTS STIMULATED BY ALK SIGNALING IN CANCER (Reactome)	TC3 vs rest	0.195115	0.466633	0.0348713	-0.745098	-1.2107	19	RPS6,FN1,CEBPB,CUL1,BCL2A1,STAT5A,STAT3,ZC3HC1,CLTC,MAPK1
NUCLEAR IMPORT OF REV PROTEIN (Reactome)	TC3 vs rest	0.133527	0.388441	0.041931	-0.710954	-1.24416	34	SEC13,RAN,RANBP2,NUP85,NUP205,NUP210,POM121,NUP42,RCC1,POM121C,NUP62,RAE1,NUP43,SEH1L,NUP98,NUP160,NUP93,NDC1,NUP50,NUP188,NUP58,NUP153,NUP35,NUP133,NUP107,NUP54,NUP214
NUCLEAR PORE COMPLEX NPC DISASSEMBLY (Reactome)	TC3 vs rest	0.0439104	0.247134	0.0759226	-0.759474	-1.33843	36	SEC13,CCNB1,NEK6,CCNB2,RANBP2,NUP85,NUP205,NUP210,POM121,CDK1,NUP42,POM121C,NUP62,RAE1,NUP43,SEH1L,NUP98,NUP160,NUP93,NDC1,NUP50,NUP188,NUP58,NUP153,NUP35,NUP133,NUP107,NEK7,NUP54,NUP214
NUCLEAR RECEPTOR TRANSCRIPTION PATHWAY (Reactome)	TC3 vs rest	0.673117	0.79946	0.0129699	-0.48571	-0.897793	53	THRA,RARA,NR4A1,NR2C2AP,RXRA,NCOR2,NR2C2,NR2F6,NR1H2,NR1H3,RARG,PPARD,NR4A2,ESRRG,ESRRA,PPARA,RORC,MED1,NR4A3,NRBF2,NRBP1,NR2C1,RARB
NUCLEAR SIGNALING BY ERBB4 (Reactome)	TC3 vs rest	0.483321	0.704843	0.0183329	-0.583824	-1.01514	32	STMN1,APH1A,S100B,APOE,SRC,PSENEN,STAT5A,ADAM17,YAP1,NCSTN,TAB2,NRG1,WWOX
NUCLEOTIDE BINDING DOMAIN LEUCINE RICH REPEAT CONTAINING RECEPTOR NLR SIGNALING PATHWAYS (Reactome)	TC3 vs rest	0.0991187	0.350192	0.0482554	-0.676985	-1.26036	56	APP,UBC,RPS27A,TXN,UBA52,RELA,AAMP,IRAK1,BCL2L1,UBE2V1,NFKB1,IKBKB,NFKB2,CASP2,MAP3K7,BIRC3,IKBKG,CASP4,MAPK14,NOD1,SUGT1,TAB2,UBB,MAP2K6,MAPK13,CASP9,CARD9,NOD2,RIPK2,HMOX1,PANX1,TNFAIP3
NUCLEOTIDE CATABOLISM (Reactome)	TC3 vs rest	0.922883	0.94296	0.00872225	-0.395622	-0.694728	35	NUDT5,NT5C2,PNP,ENTPD6,NUDT1,NUDT15
NUCLEOTIDE EXCISION REPAIR (Reactome)	TC3 vs rest	0.0552758	0.272726	0.0640749	-0.646938	-1.27813	110	UBC,RPS27A,SUMO3,CUL4A,POLR2F,SUMO1,UBA52,PRPF19,DDB1,POLR2G,ACTB,COPS6,COPS5,RFC2,COPS7B,POLR2K,RFC4,UBE2V2,POLR2B,COPS7A,UBE2I,POLE,PPIE,ACTL6A,PCNA,POLD1,RUVBL1,POLD2,PIAS3,POLR2C,ISY1,POLR2J,LIG1,INO80B,GTF2H1,POLR2L,ERCC5,POLR2E,NFRKB,GTF2H5,SUMO2,CDK7,RPA1,ERCC3,LIG3,UBB,GPS1,PARP2,GTF2H4,ELL,POLR2D,XRCC1
NUCLEOTIDE LIKE PURINERGIC RECEPTORS (Reactome)	TC3 vs rest	0.552341	0.740059	0.0350258	0.513856	0.917647	16	ADORA2A,P2RY10,LPAR6
NUCLEOTIDE SALVAGE (Reactome)	TC3 vs rest	0.787915	0.860941	0.0117542	-0.480389	-0.800321	23	DGUOK,PNP,TK1,UCK2,UCK1,AMPD2,ADA,HPRT1,AMPD3,UCKL1,GMPR2,ADAL,DCK
N GLYCAN ANTENNAE ELONGATION IN THE MEDIAL TRANS GOLGI (Reactome)	TC3 vs rest	0.233459	0.508026	0.0307666	-0.695494	-1.17738	26	ST6GAL1,B4GALT1,MGAT4B,B4GALT3,ST3GAL4,B4GALT5,B4GALT2,MGAT5,CHST10,B4GALT4,MAN2A2,ST8SIA6
N GLYCAN ANTENNAE ELONGATION (Reactome)	TC3 vs rest	0.026603	0.183922	0.102435	-0.863243	-1.35681	15	ST6GAL1,B4GALT1,MGAT4B,B4GALT3,ST3GAL4,B4GALT5,B4GALT2,MGAT5,B4GALT4,ST8SIA6
N GLYCAN TRIMMING IN THE ER AND CALNEXIN CALRETICULIN CYCLE (Reactome)	TC3 vs rest	0.267179	0.53647	0.0278271	-0.656786	-1.14937	34	UBC,CALR,RPS27A,VCP,GANAB,UBA52,MOGS,ENGASE,UGGT1,DERL1,EDEM1,MLEC,SYVN1,PRKCSH,EDEM2,UGGT2,UBB,EDEM3,MAN1B1
OLFACTORY SIGNALING PATHWAY (Reactome)	TC3 vs rest	4.30054e-06	0.00481661	0.610527	-0.697678	-1.4834	392	GNB1,LDB1,OR2A7,ADCY3
ONCOGENE INDUCED SENESCENCE (Reactome)	TC3 vs rest	0.213701	0.48702	0.0319176	-0.678881	-1.18455	33	UBC,RPS27A,TFDP1,MOV10,CDKN2A,UBA52,CDK4,RB1,ID1,AGO1,MAPK1,E2F3,UBB,ERF
ONCOGENIC MAPK SIGNALING (Reactome)	TC3 vs rest	0.0724417	0.309674	0.0562362	-0.659987	-1.27458	81	FGB,FGG,FN1,SND1,ESRP1,PPP1CB,PAPSS1,ACTB,QKI,NRAS,RAP1A,SRC,ZC3HAV1,MRAS,TLN1,PEBP1,MPRIP,SPRED2,TENT4A,TRIM24,AGTRAP,CNKSR1,RAF1,MAP2K1,PPP1CC,JAK2,ACTG1,MAP2K2,FGA,BCL2L11,ARRB2,CAMK2D,MAPK1,KIAA1549,CSK,AGK,ARAF,IQGAP1,MAP3K11,KRAS
OPIOID SIGNALLING (Reactome)	TC3 vs rest	0.383628	0.641417	0.0204759	-0.543595	-1.05919	90	GNB1,PRKCA,PPP1CA,GNAI3,KPNA2,ITPR3,GNA11,AHCYL1,PRKAR1B,PLCB3,PDE4B,GNG5,ADCY3,GNB4,PPP3R1,PPP1R1B,ADCY6,CREB1,CAMK2D,PRKACB,MAPK1,PPP2R5D,ADCY7,PLCB1,PPP2R1B,PPP2CB,PRKACA,POMC,PRKCD,PRKX,PPP3CB,GNA15,GNAI1,PRKAR2B,GNB2,GNB5,GNG4,GNAL,PDE4A,PLA2G4A
ORC1 REMOVAL FROM CHROMATIN (Reactome)	TC3 vs rest	0.00212892	0.0652534	0.344521	-0.784153	-1.49661	71	PSMD3,UBC,PSMB2,PSMB1,MCM7,RPS27A,SEM1,PSMA2,PSMB4,PSMD13,UBA52,PSME2,PSMB5,PSMA5,PSMA1,PSMA4,CUL1,PSMB8,MCM4,PSMD8,PSMB9,PSMD2,MCM6,PSME4,CDC6,PSMC4,PSMC3,PSMD9,PSMD14,PSMC2,PSME1,MCM5,PSMB7,MCM3,CDT1,MCM2,PSMD5,ORC6,PSMD12,PSMB10,ORC1,ORC5,CCNA2,UBB,PSMC5,ORC3
ORGANELLE BIOGENESIS AND MAINTENANCE (Reactome)	TC3 vs rest	0.576514	0.749067	0.0131201	-0.463867	-0.972742	289	ATP5MF,SOD2,ATP5MG,MICOS10,TCP1,TUBB6,CCT8,CYCS,TUBA1B,SSBP1,ATP5MC3,PLK1,ATP5PB,SEPTIN2,TUBB,YWHAG,MTX2,TUBA1A,ATP5PF,CKAP5,IFT22,CCT3,HAUS6,SMO,CCT4,HDAC6,IDH2,PRKAG2,CCT5,ATP5PO,CLASP1,TUBA1C,TUBB2A,DYNLL1,CSNK1E,ATP5ME,CDK1,DYNC1H1,DCTN2,GBF1,HSPB11,CRTC3,ATP5F1B,RXRA,ATF2,DCTN3,TUBG1,HELZ2,HDAC3,TMEM11,CEP192,ARF4,RAB11FIP3,PRKAG1,FBF1,IFT172,NCOA2,PRKAB2,ATP5F1C,SFI1,CEP89,MAPK14,KIF3C,TUBB3,PDE6D,NCOA6,WDR35,TUBA4A,BBS5,CREB1,MAPRE1,HAUS5,EXOC4,PCNT,CHCHD3,IFT57,PRKAB1,SIRT5,ATAT1,INPP5E,NDE1,C2CD3,TMEM216,KIFAP3,TUBB4B,TRAF3IP1,HSPA9,IQCB1,PRKACA,ATP5F1E,IFT52,NRF1,LZTFL1,DNAJC11,SAMM50,HAUS8,HCFC1,IFT20,TTC30A,PPARGC1A,DMAC2L,CENPJ,PPRC1,CEP76,APOO,CARM1,UNC119B,MTERF1,TFB1M,HAUS3,BBS7,B9D2
ORGANIC CATION ANION ZWITTERION TRANSPORT (Reactome)	TC3 vs rest	0.537244	0.731833	0.0179018	-0.632124	-0.993544	15	RUNX1,SLC22A5
OTHER INTERLEUKIN SIGNALING (Reactome)	TC3 vs rest	0.752062	0.839583	0.0124176	-0.49727	-0.831775	24	IL32,CSF3R,TXLNA,STX3,CSF1,JAK1,IL10RB,IL34
OTHER SEMAPHORIN INTERACTIONS (Reactome)	TC3 vs rest	0.320432	0.587372	0.0256696	-0.698415	-1.13484	19	ITGB1,PLXND1,PLXNB3,SEMA4D,PLXNA1
OVARIAN TUMOR DOMAIN PROTEASES (Reactome)	TC3 vs rest	0.04525	0.248084	0.0744947	-0.752831	-1.33672	38	UBC,RPS27A,VCP,UBA52,IFIH1,OTUD5,CDK1,IKBKG,TRIM4,TNIP3,NOD1,YOD1,TNIP2,OTUB1,UBB,TRAF3,PTEN,TRIM25,NOD2,RNF135,RIPK2,RHOA,OTUD3,TNFAIP3
OXIDATIVE STRESS INDUCED SENESCENCE (Reactome)	TC3 vs rest	0.159172	0.425473	0.036827	-0.639353	-1.20637	64	UBC,RPS27A,TFDP1,MOV10,TXN,CDKN2A,UBA52,CBX2,CDK4,PHC2,JUN,PHC1,RBBP4,EZH2,AGO1,PHC3,MINK1,MAP4K4,MAPK14,MAPK1,CBX8,E2F3,SCMH1,UBB,MAP2K6,MAPK8,TNIK,RNF2,RING1,E2F1,MAP3K5,KDM6B,MAP2K3,CDK6,E2F2,CBX4
O GLYCOSYLATION OF TSR DOMAIN CONTAINING PROTEINS (Reactome)	TC3 vs rest	0.531375	0.730307	0.0167794	-0.555162	-0.985742	38	SPON2,SBSPON,POFUT2,ADAMTS1,ADAMTS4,ADAMTS13
O LINKED GLYCOSYLATION OF MUCINS (Reactome)	TC3 vs rest	0.0467536	0.250704	0.0715673	-0.703573	-1.32462	62	MUCL1,ST6GAL1,GALNT3,GALNT2,GALNT11,ST3GAL4,B4GALT5,B3GNT2
O LINKED GLYCOSYLATION (Reactome)	TC3 vs rest	0.050927	0.260152	0.0668907	-0.649944	-1.28407	110	MUCL1,SPON2,SBSPON,ST6GAL1,GALNT3,GALNT2,LARGE2,GALNT11,POFUT2,ST3GAL4,B4GALT5,B3GNT2,ADAMTS1,ADAMTS4,B3GNT9,B3GALNT2,B3GNT5,ADAMTS13,ST6GALNAC2,MUC15
P130CAS LINKAGE TO MAPK SIGNALING FOR INTEGRINS (Reactome)	TC3 vs rest	0.00927694	0.100876	0.175004	-0.89631	-1.40878	15	FGB,FGG,PTK2,FN1,RAP1A,SRC,TLN1
P75NTR SIGNALS VIA NF KB (Reactome)	TC3 vs rest	0.00501695	0.0711551	0.238353	-0.906141	-1.43523	16	UBC,RPS27A,SQSTM1,UBA52,PRKCI,RELA,MYD88,IRAK1,NFKBIA,NFKB1,IKBKB
P75 NTR RECEPTOR MEDIATED SIGNALLING (Reactome)	TC3 vs rest	0.00757924	0.0912768	0.177674	-0.719611	-1.41134	97	UBC,RPS27A,HDAC2,SQSTM1,APH1A,UBA52,MAGED1,MCF2L,ECT2,PRKCI,RELA,ARHGEF10L,MYD88,IRAK1,PSENEN,NFKBIA,GNA13,ARHGEF38,VAV2,RTN4,HDAC1,ARHGEF1,NFKB1,ARHGEF11,IKBKB,CASP2,ADAM17,ARHGEF4,VAV3,HDAC3,ARHGEF7,ARHGEF35,ARHGEF5,PREX1,NCSTN,BCL2L11,ARHGEF6,SMPD2,SOS1,ARHGEF2,FGD4,FGD2,UBB,ARHGEF18,MAPK8,ITGB3BP,PLEKHG5,ARHGEF37,ARHGEF26,ARHGEF16,RIPK2,RHOA,ARHGEF19,FGD1
PARACETAMOL ADME (Reactome)	TC3 vs rest	0.581743	0.75237	0.0159129	-0.559369	-0.954742	28	GSTP1,ABCC4,CNDP2,ABCC5,GGT7,SULT1A3,ABCC1
PARASITE INFECTION (Reactome)	TC3 vs rest	0.499659	0.715604	0.016291	-0.50401	-1.0007	116	ARPC1B,ARPC1A,IGHG2,PTK2,ARPC2,ACTR3,ACTB,MYH9,MYO10,WIPF2,ABI1,WASF2,NCKAP1,YES1,SRC,ARPC4,VAV2,ARPC5,VAV3,BRK1,ACTG1,ARPC3,NCK1,MAPK1,IGKV4-1,WASL,WIPF1,ABI2,WASF1
PCNA DEPENDENT LONG PATCH BASE EXCISION REPAIR (Reactome)	TC3 vs rest	0.291089	0.556218	0.0271297	-0.699815	-1.15171	21	POLB,RFC2,RFC4,FEN1,POLE,PCNA,POLD1,POLD2,LIG1,RPA1
PCP CE PATHWAY (Reactome)	TC3 vs rest	0.00299746	0.0652534	0.285313	-0.754236	-1.47282	92	PSMD3,UBC,PSMB2,PSMB1,RPS27A,SEM1,PSMA2,PRKCA,PSMB4,FZD7,AP2M1,PSMD13,UBA52,PSME2,PSMB5,PSMA5,PSMA1,PSMA4,PSMB8,SCRIB,PSMD8,DVL3,PSMB9,PSMD2,PSME4,PSMC4,PSMC3,PSMD9,PSMD14,PSMC2,PRICKLE1,VANGL2,FZD6,DVL1,PFN1,PSME1,PSMB7,DVL2,CLTC,SMURF1,PSMD5,RAC3,PSMD12,AP2S1,ARRB2,FZD8,PSMB10,AP2A2,FZD1,UBB,SMURF2,PSMC5
PD-1 SIGNALING (Reactome)	TC3 vs rest	0.486178	0.706251	0.0408805	0.485987	0.958195	26	HLA-DRB5,HLA-DQA2,HLA-DRB1,PTPN11,HLA-DRA,CD3G,PTPN6,HLA-DQB2,LCK
PENTOSE PHOSPHATE PATHWAY (Reactome)	TC3 vs rest	0.188677	0.464435	0.0360192	-0.772722	-1.21453	15	TALDO1,PGD,RPIA,TKT,PGM2,PRPS1,PGLS,G6PD
PEPTIDE HORMONE METABOLISM (Reactome)	TC3 vs rest	0.903621	0.931009	0.00764141	-0.387935	-0.755349	89	GNB1,CTSZ,ANPEP,P4HB,AGT,SEC11A,CTSD,CTNNB1,TCF7L2,EXOC4,SPCS2,POMC,CPB1,MME,AOPEP,SPCS3,ATP6AP2,EXOC3,ENPEP
PEPTIDE LIGAND BINDING RECEPTORS (Reactome)	TC3 vs rest	0.760844	0.842376	0.00944858	-0.428315	-0.881415	197	APP,SAA1,PSAP,CXCL10,AGT,CXCL16,CXCR4,NPY1R,NMB,GAL,CX3CL1,ECE1
PERK REGULATES GENE EXPRESSION (Reactome)	TC3 vs rest	0.184357	0.459866	0.0349132	-0.695037	-1.20851	32	HSPA5,ATF4,CEBPB,KHSRP,NFYA,ATF3,EXOSC4,CEBPG,EIF2S3,EXOSC2,HERPUD1,EIF2AK3,DDIT3,NFYC,EXOSC7,CXCL8,EXOSC8,EXOSC1,DIS3
PEROXISOMAL LIPID METABOLISM (Reactome)	TC3 vs rest	0.83121	0.886624	0.0305191	0.384067	0.774214	29	ECI2,ACOX2,CRAT,SLC27A2,ALDH3A2,ACBD4,NUDT7,CROT,ACOT4,HSD17B4,PECR
PEROXISOMAL PROTEIN IMPORT (Reactome)	TC3 vs rest	0.467025	0.698611	0.018011	-0.539073	-1.0161	63	UBC,RPS27A,UBA52,ACAA1,MPV17,UBE2D2,SCP2,PEX13,PEX2,ACOX3,PHYH,GNPAT,PEX14,NUDT19,IDH1,IDE,ACOT8,UBB,PEX26,PEX1,AMACR,HACL1,ZFAND6,USP9X
PHASE 0 RAPID DEPOLARISATION (Reactome)	TC3 vs rest	0.952489	0.961937	0.00824674	-0.378927	-0.65887	32	CACNG4,FGF13,SCN8A,CACNB1,CAMK2D
PHASE 2 PLATEAU PHASE (Reactome)	TC3 vs rest	0.500374	0.715604	0.0367315	0.544282	0.958098	15	AKAP9,KCNE4,CACNA2D2,CACNA1C
PHASE 4 RESTING MEMBRANE POTENTIAL (Reactome)	TC3 vs rest	0.632124	0.78351	0.0332359	0.470983	0.871922	19	KCNK6,KCNK15
PHASE II CONJUGATION OF COMPOUNDS (Reactome)	TC3 vs rest	0.282963	0.549829	0.0252069	-0.561829	-1.10728	106	MGST1,UGP2,GLYATL2,GSTP1,PAPSS1,TRMT112,PODXL2,MAT2A,MGST3,CNDP2,PAPSS2,SLC35B2,GSTM3,GLYATL1,GSTA4,ESD,GGCT,GGT7,SULT1A3,BPNT1,OPLAH,COMT
PHASE I FUNCTIONALIZATION OF COMPOUNDS (Reactome)	TC3 vs rest	0.640464	0.789982	0.0128392	-0.472038	-0.928051	102	CYP1B1,POR,PTGS1,CYP27A1,ADH5,EPHX1,RXRA,CBR3,PTGES3,CYP4B1,ACSS1,NCOA2,FDX1,CYP7B1,SMOX,FDX2,CYB5R3,CYP2J2,POMC
PHOSPHOLIPASE C MEDIATED CASCADE FGFR2 (Reactome)	TC3 vs rest	0.51045	0.720575	0.0183912	-0.626953	-1.01108	18	FGFR2,PLCG1
PHOSPHOLIPASE C MEDIATED CASCADE FGFR4 (Reactome)	TC3 vs rest	0.179641	0.454096	0.0642851	0.731183	1.2871	15	FGFR4,FGF2
PHOSPHOLIPID METABOLISM (Reactome)	TC3 vs rest	0.0527796	0.262725	0.0637287	-0.603171	-1.24557	210	PLAAT4,CHPT1,PTDSS1,PLAAT3,AGPAT3,LPIN1,PIK3R3,LPCAT1,SLC44A1,STARD7,HADHB,RAB5A,GPAT4,PIP5K1A,PIP4K2B,CHKA,MBOAT1,HADHA,PI4KB,GPD1L,SLC44A2,PI4KA,MTMR4,CEPT1,SELENOI,PTPMT1,CDS2,CSNK2A2,INPPL1,MBOAT7,PLEKHA8,DGAT2,PLA2G4B,MTMR2,GNPAT,PGS1,OSBPL10,CPNE7,LPIN3,PLBD1,MTMR12,PNPLA2,PISD,GDPD5,PIK3R2,ARF3,CSNK2B,PNPLA8,PLA2R1,PLD2,ABHD3,RAB14,CRLS1,DDHD2,LPIN2,INPP5E,PLD1,PIKFYVE,PNPLA6,PIP4P1,AGPAT4,PITPNB,PTEN,PLA2G2A,RAB4A,AGK,PIP5K1C,PLAAT1,MFSD2A,PIK3R4,AGPAT5,GDPD1,ETNK1,PITPNM2,CHKB,SLC44A3,AGPAT2,PIK3R1,PIK3C3,PIK3CB,PIK3C2A,CPNE1,SBF1,PIK3C2G,LCLAT1,PCTP,PIK3CA,TMEM86B,ARF1,MTMR14
PHOSPHORYLATION OF THE APC C (Reactome)	TC3 vs rest	0.046311	0.250704	0.0759226	-0.814546	-1.33364	20	UBE2S,UBE2C,PLK1,CDC16,CCNB1,ANAPC1,CDK1,ANAPC7,ANAPC16,UBE2E1,ANAPC15,ANAPC11,CDC26
PI3K AKT SIGNALING IN CANCER (Reactome)	TC3 vs rest	0.461098	0.698611	0.0175834	-0.516559	-1.01732	105	ERBB2,EGFR,PIK3R3,KIT,SRC,NR4A1,EGF,FGFR2,GSK3B,FOXO3,MTOR,FGFR1,FGFR3,GSK3A,TGFA,PIK3R2,CREB1,AKT1S1,STRN,AKT2,MAPKAP1,PDGFA,NRG1,PTEN,AREG,CASP9,PDGFRA,AKT1,PIK3R1,PIK3CB,PDGFRB,FOXO4,PIK3AP1,PIK3CA,RHOG,HBEGF,GAB2
PI3K EVENTS IN ERBB2 SIGNALING (Reactome)	TC3 vs rest	0.229966	0.50605	0.0319289	-0.75025	-1.18831	16	ERBB2,EGFR,EGF
PINK1 PRKN MEDIATED MITOPHAGY (Reactome)	TC3 vs rest	0.00538765	0.0734827	0.226232	-0.871732	-1.44368	22	ATG5,UBC,RPS27A,TOMM7,SQSTM1,TOMM5,UBA52,TOMM6,VDAC1,TOMM40,TOMM22,MFN1,MTERF3,ATG12,MFN2,TOMM20,UBB
PIWI INTERACTING RNA PIRNA BIOGENESIS (Reactome)	TC3 vs rest	0.581625	0.75237	0.0158264	-0.556051	-0.954464	29	POLR2F,POLR2G,POLR2K,POLR2B,HENMT1,POLR2C,POLR2J,POLR2L,POLR2E,MYBL1,POLR2D,POLR2H,TDRKH,PIWIL4
PI 3K CASCADE FGFR1 (Reactome)	TC3 vs rest	0.918006	0.938965	0.0269494	0.368962	0.699721	21	GRB2,PTPN11,FGF2,FGF22,FGF10
PI 3K CASCADE FGFR2 (Reactome)	TC3 vs rest	0.928361	0.944381	0.0271455	0.362493	0.699593	23	GRB2,PTPN11,FGF7,FGF2,FGF22,FGF10
PI 3K CASCADE FGFR3 (Reactome)	TC3 vs rest	0.85855	0.903737	0.0273366	0.397115	0.726214	18	GRB2,PTPN11,FGF2
PI 3K CASCADE FGFR4 (Reactome)	TC3 vs rest	0.0904298	0.333627	0.0956364	0.738621	1.38406	20	FGFR4,GRB2,PTPN11,FGF2
PI METABOLISM (Reactome)	TC3 vs rest	0.367397	0.629181	0.0212627	-0.5522	-1.06991	84	PIK3R3,RAB5A,PIP5K1A,PIP4K2B,PI4KB,PI4KA,MTMR4,INPPL1,PLEKHA8,MTMR2,MTMR12,GDPD5,PIK3R2,ARF3,RAB14,INPP5E,PIKFYVE,PNPLA6,PIP4P1,PITPNB,PTEN,RAB4A,PIP5K1C,PIK3R4,GDPD1,PIK3R1,PIK3C3,PIK3CB,PIK3C2A,SBF1,PIK3C2G,PIK3CA,ARF1,MTMR14
PKA ACTIVATION IN GLUCAGON SIGNALLING (Reactome)	TC3 vs rest	0.551631	0.740059	0.0173372	-0.615849	-0.984136	17	GNAS,PRKAR1B,ADCY3,ADCY6,PRKACB,ADCY7,PRKACA,PRKAR2B
PKA MEDIATED PHOSPHORYLATION OF CREB (Reactome)	TC3 vs rest	0.896999	0.926789	0.0270745	0.381141	0.7142	20	CALM1,PRKAR1A,PRKAR2A,NBEA,ADCY4
PKMTS METHYLATE HISTONE LYSINES (Reactome)	TC3 vs rest	0.350074	0.617999	0.0228484	-0.603509	-1.09352	44	KMT2C,KMT2D,RELA,WDR5,SMYD2,RBBP4,DPY30,NFKB1,NFKB2,SUV39H1,ATF7IP,NSD2,SETDB1,EZH2,NSD1,SETD1B,KMT5B,SUV39H2,KMT2E,DOT1L,EHMT1,SETD7,SETD1A,SETD6,AEBP2,SETD3,KMT5C
PLASMA LIPOPROTEIN ASSEMBLY REMODELING AND CLEARANCE (Reactome)	TC3 vs rest	0.182997	0.457493	0.0336659	-0.615712	-1.18183	75	UBC,VLDLR,A2M,RPS27A,LSR,AP2M1,P4HB,SCARB1,UBA52,NPC2,FURIN,APOE,SOAT1,HDLBP,LIPA,LMF2,ANGPTL4,NPC1,CLTC,PLTP,AP2S1,PRKACB,NR1H2,NCEH1,NR1H3,AP2A2,ZDHHC8,UBB,PRKACA,AMN
PLASMA LIPOPROTEIN ASSEMBLY (Reactome)	TC3 vs rest	0.401174	0.657522	0.0220089	-0.666691	-1.08329	19	A2M,P4HB,APOE,PRKACB,ZDHHC8,PRKACA,APOC2
PLASMA LIPOPROTEIN CLEARANCE (Reactome)	TC3 vs rest	0.0164408	0.136927	0.125463	-0.787966	-1.39376	37	UBC,VLDLR,RPS27A,LSR,AP2M1,SCARB1,UBA52,NPC2,APOE,SOAT1,HDLBP,LIPA,NPC1,CLTC,AP2S1,NR1H2,NCEH1,NR1H3,AP2A2,UBB,AMN
PLASMA LIPOPROTEIN REMODELING (Reactome)	TC3 vs rest	0.447127	0.698349	0.0451751	0.48025	0.984106	34	ALB,ABCG1
PLATELET ACTIVATION SIGNALING AND AGGREGATION (Reactome)	TC3 vs rest	0.553194	0.740059	0.0138489	-0.469994	-0.980883	260	FGB,FGG,APP,TMSB4X,SERPINA3,PTK2,GNB1,A2M,LGALS3BP,PSAP,FN1,SOD1,PRKCA,HSPA5,VEGFA,CALU,FAM3C,ANXA5,CFD,QSOX1,SERPING1,GNAI3,APLP2,ACTN1,TAGLN2,ABHD12,GTPBP2,PIK3R3,AAMP,ABCC4,RAP1A,FLNA,WDR1,CDC37L1,LAMP2,SRC,ITPR3,PPIA,GNA11,GNA13,TLN1,VAV2,ORM1,MANF,EGF,CAP1,SELENOP,TMX3,PFN1,VAV3,GNG5,ORM2,STXBP3,SHC1,PRKCZ,RAF1,GNB4,MAPK14,TUBA4A,PIK3R2,DAGLA,FGA,ARRB2,MAPK1,SOS1,VEGFB,DAGLB,BCAR1,CSK,CD109,PDGFA
PLATELET ADHESION TO EXPOSED COLLAGEN (Reactome)	TC3 vs rest	0.814746	0.877833	0.0273526	0.421073	0.741213	15	COL1A2,VWF,COL1A1
PLATELET AGGREGATION PLUG FORMATION (Reactome)	TC3 vs rest	0.21275	0.48702	0.0317487	-0.662413	-1.18149	39	FGB,FGG,PTK2,FN1,RAP1A,SRC,TLN1
PLATELET CALCIUM HOMEOSTASIS (Reactome)	TC3 vs rest	0.175868	0.445639	0.0711887	0.614146	1.23278	28	ATP2A3,CALM1,ITPR1,P2RX2,ATP2B1,ITPR2,P2RX4
PLATELET HOMEOSTASIS (Reactome)	TC3 vs rest	0.983618	0.984497	0.00614316	-0.342686	-0.665133	85	GNB1,GNAS,GUCY1A1,ITPR3,ORAI2,GNG5,PDE9A,LRP8,GNB4,MAPK14,PPP2R5D,PPP2R1B,PPP2CB,PPP2R5A,ORAI1,SRI,GUCY1B1,ATP2B4,GNB2,GNB5,GNG4,PDE10A,PLA2G4A
PLATELET SENSITIZATION BY LDL (Reactome)	TC3 vs rest	0.753303	0.839583	0.012821	-0.518262	-0.82819	17	LRP8,MAPK14,PPP2R5D,PPP2R1B,PPP2CB,PPP2R5A,PLA2G4A,PPP2R5B,FGR,PPP2R5C
POLO LIKE KINASE MEDIATED EVENTS (Reactome)	TC3 vs rest	0.172203	0.441345	0.0378337	-0.772683	-1.22384	16	PLK1,CCNB1,CCNB2,FOXM1,MYBL2,RBBP4,WEE1,PKMYT1
POLYMERASE SWITCHING ON THE C STRAND OF THE TELOMERE (Reactome)	TC3 vs rest	0.62152	0.780384	0.0150179	-0.548279	-0.928163	26	RFC2,RFC4,TEN1,PCNA,POLD1,POLA2,POLD2,CHTF18,CHTF8,POT1,DSCC1,ACD,RFC3,PRIM2,POLD4
POSITIVE EPIGENETIC REGULATION OF RRNA EXPRESSION (Reactome)	TC3 vs rest	0.446654	0.698349	0.0190806	-0.573285	-1.03678	43	HDAC2,GATAD2A,POLR2F,ACTB,POLR1C,TBP,POLR2K,HDAC1,RBBP4,CBX3,GSK3B,TAF1C,MTA2,POLR1B,SF3B1,POLR1A,CHD4,POLR2L,POLR2E
POSTMITOTIC NUCLEAR PORE COMPLEX NPC REFORMATION (Reactome)	TC3 vs rest	0.0333247	0.20656	0.0887403	-0.797687	-1.35658	27	SEC13,SUMO1,RAN,NUP85,NUP205,POM121,UBE2I,RCC1,NUP62,NUP43,SEH1L,NUP98,NUP160,NUP93,NDC1,NUP188,NUP58,NUP35,NUP133,NUP107,NUP54
POST CHAPERONIN TUBULIN FOLDING PATHWAY (Reactome)	TC3 vs rest	0.121772	0.376391	0.0450946	-0.757004	-1.26116	23	TUBB6,TUBA1B,TUBA1A,TUBA1C,TUBB2A,TBCB,TUBB3,TUBA4A,TBCC,TUBB4B
POST TRANSLATIONAL MODIFICATION SYNTHESIS OF GPI ANCHORED PROTEINS (Reactome)	TC3 vs rest	0.693556	0.80798	0.0117151	-0.457469	-0.894145	93	MELTF,ART3,LY6E,PLAUR,PIGF,PIGC,PIGG,DPM1,ALPL,FCGR3B,PIGO,PIGK,CD109,PIGM,GPAA1,LYPD1,NRN1,VNN2,ULBP2,PIGS,LYPD5,MSLN,PIGZ,PGAP1,LY6K,DPM2,RECK,RAET1L,RTN4RL1
POTASSIUM CHANNELS (Reactome)	TC3 vs rest	0.940523	0.952978	0.00674522	-0.369862	-0.727606	103	GNB1,KCNN4,KCNK1,KCNS3,GNG5,GNB4,KCNAB1,KCNA2,KCNQ4,KCNG1,GNB2,GNB5,GNG4,KCNQ3,HCN3,KCNQ1,KCNK2,KCNS1,KCNK17,KCNQ5,KCNMB1,KCNK3,GNG7
POTENTIAL THERAPEUTICS FOR SARS (Reactome)	TC3 vs rest	0.331976	0.599698	0.0786527	0.419371	1.03894	154	PLCG2,IGLC2,FXYD3,IGLC3,CHD3,HSP90AA1,FKBP4,IMPDH2,ARID4B,RBBP7,IL1R1,GRB2,ARID4A,REST,ROCK1,ROCK2,HSP90AB1,NR3C1,FXYD1,AP2B1,SH3KBP1,CD79A,MTA1
PRESYNAPTIC FUNCTION OF KAINATE RECEPTORS (Reactome)	TC3 vs rest	0.612409	0.778009	0.0155109	-0.566414	-0.93217	21	GNB1,PLCB3,GNG5,GNB4,PLCB1,GNB2,GNB5,GNG4
PRE NOTCH EXPRESSION AND PROCESSING (Reactome)	TC3 vs rest	0.378627	0.640258	0.0215618	-0.58552	-1.07262	49	NOTCH2,TFDP1,MOV10,RUNX1,B4GALT1,NOTCH1,FURIN,PRKCI,JUN,ST3GAL4,AGO2,RAB6A,MAML1,ELF3,AGO1,MAML2
PRE NOTCH PROCESSING IN GOLGI (Reactome)	TC3 vs rest	0.670954	0.798585	0.0144057	-0.554048	-0.893506	18	NOTCH2,B4GALT1,NOTCH1,FURIN,ST3GAL4,RAB6A
PROCESSING OF CAPPED INTRONLESS PRE MRNA (Reactome)	TC3 vs rest	0.0239621	0.17427	0.104652	-0.799573	-1.37247	29	SNRPG,SNRPF,CPSF4,LSM10,CPSF7,CSTF3,CPSF1,SNRPD3,SLBP,CPSF6,WDR33,SYMPK,SNRPE,NCBP2,SNRPB,NUDT21,CSTF2,CPSF3,CLP1
PROCESSING OF CAPPED INTRON CONTAINING PRE MRNA (Reactome)	TC3 vs rest	0.0235356	0.174252	0.0956364	-0.608066	-1.2738	282	CASC3,TXNL4A,SNRPG,DDX5,LSM7,HNRNPA2B1,HNRNPA3,SRSF7,SEC13,LSM4,HSPA8,SNRPD1,LSM2,POLR2F,SF3B6,RBM8A,PRPF19,LSM8,SNRPF,POLR2G,PQBP1,CPSF4,DHX9,RBM17,SRSF1,SRSF3,DDX39A,PCBP1,CPSF7,SF3B5,SNRNP200,MAGOH,RNPS1,CSTF3,SRSF2,SNRPC,POLR2K,SRRT,HNRNPH1,DDX39B,CPSF1,PRKRIP1,EIF4A3,RANBP2,U2AF2,BUD31,DDX23,NUP85,LSM5,MAGOHB,ALYREF,SNRPA,NUP205,NUP210,NXF1,PPIL2,FUS,DHX15,POLR2B,HNRNPR,POM121,FAM32A,PTBP1,TRA2B,SNRPD3,PHF5A,GPKOW,NUP42,SRSF5,POLDIP3,USP39,SLBP,CPSF6,WDR33,POM121C,SYMPK,HNRNPU,SF3B3,PPIE,SRSF10,NUP62,DHX38,UBL5,SNRPD2,RAE1,NUP43,SEH1L,SNRPE,PUF60,NUP98,PRCC,NUP160,EFTUD2,POLR2C,NUP93,NCBP2,THOC7,THOC1,ISY1,SNU13,POLR2J,PPIH,NDC1,SF3B1,PRPF38A,NUP50,HNRNPD,NUP188,RBM10,PRPF6,POLR2L,PPP1R8,HNRNPM,HNRNPA1,SF3A3,METTL3,POLR2E,SNRPB,CHTOP,PPIL4,GLE1,NUP58,NUDT21,NUP153,GTF2F2,CSTF2,CDC40,WBP11,WTAP,SART1,GCFC2,SRSF9,IK,SRSF8,PPIL1,HNRNPC,NUP35,CPSF3,SF3B4,CLP1,DDX41,NUP133,THOC3,PRPF4,THOC5,SF3A1,SNRNP40,SF3B2,NUP107,LSM6,PRPF31,PLRG1,POLR2D,PPIL3,HTATSF1,NUP54,HNRNPK,POLR2H,DHX16,NUP214,CCDC12,SAP18
PROCESSING OF DNA DOUBLE STRAND BREAK ENDS (Reactome)	TC3 vs rest	0.12497	0.376391	0.0422216	-0.655443	-1.23544	63	UBC,RPS27A,UBA52,RFC2,RFC4,UBE2V2,UBE2I,RNF4,NSD2,TIMELESS,BABAM1,RAD1,CHEK1,MDC1,SUMO2,NBN,ATR,PIAS4,RBBP8,RPA1,CCNA2,UBB,PPP4R2,HUS1,BRIP1,RHNO1,RAD9A,MRE11,TOP3A,RPA2,EXO1,RFC3,CDK2,TIPIN,PPP4C,DNA2,RMI1,RNF8
PROCESSING OF INTRONLESS PRE MRNAS (Reactome)	TC3 vs rest	0.172638	0.441449	0.0373137	-0.748948	-1.22624	20	CPSF4,CPSF7,CSTF3,CPSF1,CPSF6,WDR33,SYMPK,NCBP2,NUDT21,CSTF2,CPSF3,CLP1
PROCESSING OF SMDT1 (Reactome)	TC3 vs rest	0.203138	0.474081	0.0344989	-0.766484	-1.20473	15	PHB2,STOML2,AFG3L2,PMPCB,PARL,YME1L1,MICU2,MCUB,MICU1,MAIP1
PROCESSIVE SYNTHESIS ON THE C STRAND OF THE TELOMERE (Reactome)	TC3 vs rest	0.648205	0.79264	0.0148475	-0.560597	-0.910903	19	FEN1,PCNA,POLD1,POLD2,LIG1,RPA1,POT1,ACD,RPA2,DNA2,POLD4
PROCESSIVE SYNTHESIS ON THE LAGGING STRAND (Reactome)	TC3 vs rest	0.200546	0.472866	0.0347599	-0.767582	-1.20645	15	FEN1,PCNA,POLD1,POLA2,POLD2,LIG1,RPA1,RPA2,DNA2,PRIM2,POLD4
PROGRAMMED CELL DEATH (Reactome)	TC3 vs rest	0.00866645	0.0961941	0.161159	-0.656132	-1.35295	205	PSMD3,UBC,PSMB2,VIM,PSMB1,PTK2,RPS27A,YWHAQ,TNFSF10,SEM1,GSN,PSMA2,PSMB4,TFDP1,PSMD13,CYCS,CDKN2A,UBA52,PSME2,PSMB5,PSMA5,MAGED1,PSMA1,YWHAG,PSMA4,PELI1,TRAF2,PSMB8,PSMD8,CD14,DSG2,PSMB9,PSMD2,ADD1,BCL2L1,PSME4,CHMP4C,PSMC4,CASP6,PSMC3,PSMD9,DYNLL1,FNTA,DAPK1,PSMD14,CHMP4A,PSMC2,HMGB2,CTNNB1,LMNB1,BID,IRF1,SPTAN1,PSME1,STAT3,CFLAR,BAX,PSMB7,BIRC3,TNFRSF10B,DFFA,OGT,PDCD6IP,CDC37,CASP4,TP53BP2,PPP3R1,PSMD5,PMAIP1,DNM1L,BMF,PSMD12,APIP,FLOT2,BCL2L11,MAPK1,CASP7,TRADD,PSMB10,STK26,AKT2,FADD,PLEC,FAS,UBB,PSMC5,MAPK8,SEPTIN4,DSG1,STUB1
PROLACTIN RECEPTOR SIGNALING (Reactome)	TC3 vs rest	0.669162	0.798504	0.0309237	0.47289	0.832426	15	PRLR,SKP1,STAT5B,PTPN11,GHR
PROSTACYCLIN SIGNALLING THROUGH PROSTACYCLIN RECEPTOR (Reactome)	TC3 vs rest	0.510343	0.720575	0.0183367	-0.621545	-1.00994	19	GNB1,GNAS,GNG5,GNB4
PROTEIN FOLDING (Reactome)	TC3 vs rest	0.0514207	0.260152	0.0667337	-0.660794	-1.29419	96	PFDN2,GNB1,CCT6A,TCP1,TUBB6,CCT8,SPHK1,TUBA1B,CCNE1,ACTB,TUBA1A,FKBP9,CCT3,CCT4,CCT7,CCT5,GNA11,TUBA1C,TUBB2A,PFDN6,FBXW2,CSNK2A2,HDAC3,GNG5,STAT3,NOP56,GNB4,TBCB,FBXL3,TUBB3,TUBA4A,PFDN1,CSNK2B,TBCC,PDCL,TUBB4B,VBP1,CCNE2
PROTEIN LOCALIZATION (Reactome)	TC3 vs rest	0.0205004	0.159447	0.104939	-0.646966	-1.31663	163	APP,CHCHD2,UBC,RPS27A,TOMM7,SERP1,HSPD1,TOMM5,UBA52,SEC61G,TIMM17B,MTX2,EMD,TIMM13,TOMM6,ACO2,VDAC1,TIMM8B,COA6,PRNP,TIMM17A,CYC1,TOMM40,COX17,ACAA1,TOMM22,MPV17,BCS1L,TIMM44,COX19,UBE2D2,PAM16,PMPCB,ATP5F1B,CYB5A,SGTA,SCP2,CHCHD7,TIMM23,PEX13,PITRM1,PEX2,ACOX3,GET1,COA4,PHYH,GNPAT,PEX16,CMC2,VAPA,PEX14,GRPEL1,SLC25A4,NUDT19,CHCHD3,TIMM10,IDH1,GDAP1,TOMM20,PEX3,UBE2J2,SLC25A13,IDE,ACOT8,UBB,TIMM8A,HSPA9,SLC25A17,SLC25A12,SAMM50,PEX26,PEX1,FIS1,TIMM50,FXN,ACBD5,AMACR,HMOX1,TIMM21,PEX11B,HACL1,SEC61B,ZFAND6,USP9X,HSCB,ATAD1
PROTEIN METHYLATION (Reactome)	TC3 vs rest	0.531949	0.730307	0.0178719	-0.62486	-0.998535	17	EEF2,VCP,HSPA8,EEF1A1,RPS2,METTL21A,PRMT3
PROTEIN PROTEIN INTERACTIONS AT SYNAPSES (Reactome)	TC3 vs rest	0.10855	0.360758	0.0448817	-0.636452	-1.23772	87	PTPRF,SLITRK6,SYT7,HOMER3,DLGAP4,EPB41L1,LRFN4,PPFIBP1,EPB41L2,RTN3,PTPRS,PDLIM5,HOMER2,FLOT2,EPB41,SHARPIN,DLG3,LIN7C,APBA3,SHANK2,CASK,EPB41L5,APBA1,EPB41L3,LRFN3,APBA2,SLITRK5,PPFIBP2,LRFN1,HOMER1,PPFIA4,DLG4,GRIN1,LIN7B,STX1A,NRXN3,STXBP1,NLGN2,NLGN3
PROTEIN UBIQUITINATION (Reactome)	TC3 vs rest	0.0647551	0.29482	0.0602958	-0.686218	-1.29345	63	UBC,UBE2E3,RPS27A,VCP,UBE2S,UBE2T,UBA52,UBE2C,WAC,RRAGA,PRKDC,UCHL3,CDC34,UBE2V2,UBE2R2,UBE2D2,DERL1,UBE2W,PCNA,PEX13,PEX2,UBE2E1,HLA-A,PEX14,USP5,RNF144A,UBE2J2,RNF181,UBB,UBE2B,UBE2H
PTEN REGULATION (Reactome)	TC3 vs rest	0.00325587	0.0652534	0.269842	-0.713389	-1.43538	139	PSMD3,UBC,PSMB2,PSMB1,RPS27A,HDAC2,SEM1,PSMA2,PSMB4,GATAD2A,MOV10,LAMTOR5,EGR1,LAMTOR1,KDM1A,RHEB,PSMD13,UBA52,PSME2,PSMB5,PSMA5,PSMA1,CBX2,PSMA4,RRAGA,PSMB8,PSMD8,PHC2,PSMB9,JUN,PSMD2,PSME4,AGO2,PSMC4,PHC1,PSMC3,MKRN1,PSMD9,PSMD14,HDAC1,RBBP4,PSMC2,RNF146,ATF2,CSNK2A2,PSME1,EZH2,HDAC3,MTOR,AGO1,PSMB7,TNKS2,MTA2,LAMTOR4,PHC3,RRAGB,PSMD5,CHD4,PSMD12,CSNK2B,FRK,MAPK1,PSMB10,AKT2,SNAI2,CBX8,TRIM27,SCMH1,UBB,PML,USP13,PSMC5,PTEN,STUB1
PURINERGIC SIGNALING IN LEISHMANIASIS INFECTION (Reactome)	TC3 vs rest	0.693383	0.80798	0.0134383	-0.515678	-0.872974	26	APP,TXN,RELA,NFKB1,NFKB2
PURINE CATABOLISM (Reactome)	TC3 vs rest	0.512402	0.721062	0.0184263	-0.633153	-1.01179	17	NUDT5,NT5C2,PNP,NUDT1,NUDT15
PYROPTOSIS (Reactome)	TC3 vs rest	0.720873	0.816358	0.0128392	-0.502265	-0.854175	27	CYCS,CHMP4C,CHMP4A,IRF1,BAX,CASP4
PYRUVATE METABOLISM AND CITRIC ACID TCA CYCLE (Reactome)	TC3 vs rest	0.197846	0.469559	0.0326385	-0.636819	-1.18336	55	LDHB,MDH2,DLD,ACO2,VDAC1,SDHD,IDH2,FH,BSG,PDHA1,SDHB,PDK3,IDH3B,RXRA,SDHA,MPC1,ME2,SUCLG1,DLST,OGDH,ME1,PDP1,PDHX,SLC16A1,PPARD
PYRUVATE METABOLISM (Reactome)	TC3 vs rest	0.269773	0.53647	0.0277772	-0.663984	-1.14917	31	LDHB,DLD,VDAC1,BSG,PDHA1,PDK3,RXRA,MPC1,ME1,PDP1,PDHX,SLC16A1,PPARD
RAB GEFS EXCHANGE GTP FOR GDP ON RABS (Reactome)	TC3 vs rest	0.534074	0.73125	0.0155829	-0.502305	-0.978038	89	TRAPPC3,RAB18,RIN2,RIC1,GDI2,RAB5A,GDI1,TRAPPC4,RAB6A,TRAPPC10,RAB7B,HPS1,RAB9A,ANKRD27,RAB1A,TRAPPC12,DENND6A,DENND2D,CCZ1,RAB7A,RAB3GAP1,RAB35,TRAPPC9,TRAPPC6B,RAB14,AKT2,RIN3,TRAPPC13,RAB10,RAB12,AKT1,RABGEF1,SBF1,DENND5A,RAB38,DENND4B,DENND4C,TRAPPC11,ALS2,MADD,TRAPPC8,RAB6B
RAB GERANYLGERANYLATION (Reactome)	TC3 vs rest	0.705081	0.80798	0.0120332	-0.465586	-0.879379	65	RAB18,RABGGTB,RAB5A,RAB2A,RAB6A,RAB24,RAB7B,RAB9A,RAB4B,RAB1A,RAB7A,RAB34,RAB43,RAB35,RAB14,RAB11B,RAB25,RAB4A,RAB10,RAB3D,RAB40B,RAB12
RAB REGULATION OF TRAFFICKING (Reactome)	TC3 vs rest	0.475441	0.70065	0.0169522	-0.507464	-1.01082	121	TBC1D16,TRAPPC3,RAB18,RIN2,RIC1,GDI2,RAB5A,GGA2,GDI1,TBC1D20,TRAPPC4,RAB6A,GABARAP,TRAPPC10,RAB7B,HPS1,RAB9A,ANKRD27,RAB1A,TBC1D14,TRAPPC12,TBC1D24,DENND6A,DENND2D,CCZ1,RAB7A,TBC1D7,RAB3GAP1,RAB35,GGA3,TRAPPC9,TRAPPC6B,RAB14,AKT2,RAB11B,RIN3,OPTN,TBC1D25,RAB4A,TRAPPC13,GGA1,RAB10,TBC1D10A,RAB12,TSC1,AKT1,RABGEF1,GABARAPL2,SBF1,DENND5A,RABGAP1,RAB38,DENND4B,TBC1D2,DENND4C,TRAPPC11,ALS2,MADD
RAC1 GTPASE CYCLE (Reactome)	TC3 vs rest	0.154504	0.417981	0.0356166	-0.569406	-1.16647	183	ITGB1,TFRC,LAMTOR1,FARP1,LBR,MCF2L,PIK3R3,ECT2,WIPF2,EMD,ABI1,WASF2,NCKAP1,CDC42EP1,BCR,GNA13,VAV2,MCAM,YKT6,NOXA1,ESYT1,ARHGEF11,GIT1,ARHGAP35,DOCK7,PAK4,TMPO,ARHGEF4,VAV3,VAMP3,VANGL1,ARHGEF7,DOCK9,PLEKHG3,SH3BP1,ARHGAP39,ARAP1,EPHA2,PAK1,ARHGEF5,RAB7A,VRK2,BRK1,PREX1,ARHGAP23,SPATA13,FARP2,PIK3R2,CDC42EP4,ARHGEF6,SOS1,ARHGAP12,MPP7,PLD2,PLEKHG1,PLEKHG6,ARHGAP21,PLD1,ARHGAP17,WASL,BAIAP2L1,WIPF1,ABI2,ARHGEF18,WASF1,SYDE2,IQGAP1,PLEKHG4,ARHGAP31,RACGAP1,CDC42BPA,ARHGAP26,PIK3R1,FAM13A,CYFIP1,ARHGEF19,ARHGAP33,DOCK8
RAC2 GTPASE CYCLE (Reactome)	TC3 vs rest	0.0642956	0.29482	0.0595438	-0.658053	-1.27973	87	ITGB1,TFRC,PGRMC2,LAMTOR1,LBR,PIK3R3,EMD,ABI1,WASF2,NCKAP1,DSG2,CDC42EP1,BCR,VAV2,MCAM,VAPB,ESYT1,GIT1,ARHGAP35,ANKLE2,PAK4,TMPO,VAV3,VAMP3,VANGL1,ARHGAP39,EPHA2,PAK1,RAB7A,VRK2,BRK1,PREX1,PIK3R2,CDC42EP4,MPP7,PLD2,ARHGAP21,ARHGAP17,BAIAP2L1,ABI2,IQGAP1,SAMM50,LMAN1,RACGAP1,ARHGAP26,PIK3R1,CYFIP1
RAC3 GTPASE CYCLE (Reactome)	TC3 vs rest	0.0673188	0.30067	0.0579035	-0.651974	-1.27432	93	ITGB1,TFRC,PGRMC2,LAMTOR1,IL32,LBR,EMD,ABI1,WASF2,NCKAP1,DSG2,CDC42EP1,BCR,VAV2,MCAM,YKT6,NOXA1,ESYT1,RAPGEF1,GIT1,ARHGAP35,PAK4,TMPO,VAMP3,VANGL1,ARHGAP39,EPHA2,PAK1,RAB7A,VRK2,BRK1,PREX1,PIK3R2,RAC3,MPP7,ARHGAP21,ARHGAP17,BAIAP2L1,ABI2,WASF1,LMAN1,RACGAP1,ARHGAP26,PIK3R1,CYFIP1
RAF ACTIVATION (Reactome)	TC3 vs rest	0.69563	0.80798	0.0129882	-0.503569	-0.878658	33	PPP1CB,NRAS,SRC,MRAS,RAF1,MAP2K1,PPP1CC,JAK2,MAP2K2,CAMK2D,PPP2R5D,PPP2R1B,PPP2CB,PPP2R5A,ARAF,MAP3K11,KRAS
RAF INDEPENDENT MAPK1 3 ACTIVATION (Reactome)	TC3 vs rest	0.68563	0.807472	0.0327343	0.434743	0.839033	23	DUSP4,IL6ST,DUSP1,PTPN11,MAPK3,DUSP5,DUSP6,DUSP16,DUSP10
RAP1 SIGNALLING (Reactome)	TC3 vs rest	0.963932	0.970867	0.00920182	-0.380558	-0.602761	16	RAP1A,RAF1,PRKACB,SIPA1,PRKACA,RASGRP1
RAS ACTIVATIONON CA2 INFLUX THROUGH NMDA RECEPTOR (Reactome)	TC3 vs rest	0.841038	0.894792	0.0282076	0.401364	0.752095	20	CALM1,ACTN2,CAMK2G,HRAS
RAS PROCESSING (Reactome)	TC3 vs rest	0.344024	0.613546	0.0241665	-0.665292	-1.11282	24	UBC,RPS27A,UBA52,NRAS,ZDHHC9,BCL2L1,FNTA,RCE1,GOLGA7,ICMT,PDE6D,ABHD17B,UBB
RA BIOSYNTHESIS PATHWAY (Reactome)	TC3 vs rest	0.224179	0.498465	0.031816	-0.718778	-1.19037	22	RDH10,CRABP1,AKR1C3,ALDH1A3,DHRS3,RDH14
RECEPTOR TYPE TYROSINE PROTEIN PHOSPHATASES (Reactome)	TC3 vs rest	0.192144	0.466633	0.0350682	-0.741271	-1.21367	20	PTPRF,SLITRK6,PPFIBP1,PTPRS
RECOGNITION OF DNA DAMAGE BY PCNA CONTAINING REPLICATION COMPLEX (Reactome)	TC3 vs rest	0.0674745	0.30067	0.0610748	-0.758065	-1.3067	30	UBC,RPS27A,CUL4A,UBA52,DDB1,RFC2,RFC4,POLE,PCNA,POLD1,POLD2,RPA1,DTL,UBB,UBE2B
RECRUITMENT OF MITOTIC CENTROSOME PROTEINS AND COMPLEXES (Reactome)	TC3 vs rest	0.451013	0.698611	0.0182247	-0.530763	-1.02498	80	PLK1,TUBB,YWHAG,TUBA1A,CKAP5,MZT1,HAUS6,CLASP1,MZT2A,DYNLL1,CSNK1E,CDK1,DYNC1H1,DCTN2,DCTN3,TUBG1,CEP192,TUBGCP3,SFI1,TUBA4A,MAPRE1,HAUS5,PCNT,TUBGCP6,NDE1,TUBB4B,PRKACA,HAUS8,CENPJ,CEP76,NME7,HAUS3,MZT2B,PRKAR2B,NINL,TUBGCP2,CDK5RAP2,CEP164,ALMS1,NEK2,CEP70,CSNK1D,CEP57
RECRUITMENT OF NUMA TO MITOTIC CENTROSOMES (Reactome)	TC3 vs rest	0.289643	0.55548	0.024879	-0.56764	-1.10948	93	TUBB6,TUBA1B,PLK1,TUBB,YWHAG,TUBA1A,CKAP5,MZT1,HAUS6,CLASP1,TUBA1C,TUBB2A,MZT2A,DYNLL1,CSNK1E,CDK1,DYNC1H1,DCTN2,DCTN3,TUBG1,CEP192,TUBGCP3,SFI1,TUBB3,TUBA4A,MAPRE1,HAUS5,PCNT,TUBGCP6,NDE1,TUBB4B,PRKACA,HAUS8,CENPJ,CEP76,NME7,HAUS3,MZT2B,PRKAR2B,NINL,TUBGCP2,CDK5RAP2,CEP164,ALMS1
RECYCLING OF BILE ACIDS AND SALTS (Reactome)	TC3 vs rest	0.0910165	0.333627	0.0939237	0.766077	1.40095	18	ALB,ABCC3,SLC27A5,NCOA1
RECYCLING PATHWAY OF L1 (Reactome)	TC3 vs rest	0.105923	0.35519	0.0469878	-0.690041	-1.25996	48	TUBB6,AP2M1,TUBA1B,ACTB,TUBA1A,SRC,DPYSL2,TUBA1C,TUBB2A,MSN,DNM2,CLTC,TUBB3,ACTG1,TUBA4A,AP2S1,MAPK1,AP2A2,TUBB4B
REGULATED NECROSIS (Reactome)	TC3 vs rest	0.193541	0.466633	0.032989	-0.633037	-1.18421	59	UBC,RPS27A,TNFSF10,CYCS,UBA52,PELI1,TRAF2,CHMP4C,CHMP4A,IRF1,CFLAR,BAX,BIRC3,TNFRSF10B,OGT,PDCD6IP,CDC37,CASP4,FLOT2,TRADD,FADD,FAS,UBB,STUB1
REGULATION OF BETA CELL DEVELOPMENT (Reactome)	TC3 vs rest	0.780857	0.855734	0.0109655	-0.451299	-0.813752	42	NOTCH1,MAML1,MAML2,AKT2,AKT1,MAMLD1,KAT2A
REGULATION OF CHOLESTEROL BIOSYNTHESIS BY SREBP SREBF (Reactome)	TC3 vs rest	0.75726	0.840567	0.0111577	-0.453422	-0.842565	55	SC5D,LSS,FDPS,IDI1,RAN,NFYA,DHCR7,RXRA,SREBF2,HELZ2,HMGCS1,SQLE,NCOA2,NCOA6,SEC24A,SEC24C,NFYC,INSIG2,MVD,CARM1
REGULATION OF EXPRESSION OF SLITS AND ROBOS (Reactome)	TC3 vs rest	0.11508	0.367509	0.042199	-0.585233	-1.1946	172	PSMD3,RPS12,CASC3,RPS6,UBC,PSMB2,PSMB1,RPS27A,RPL22,RPS15A,SEM1,PSMA2,PSMB4,RPS7,ELOC,RPL11,RPL35A,RPLP2,RPL36A,PSMD13,EIF4G1,RPL31,UBA52,RPL22L1,RBM8A,PSME2,PSMB5,PSMA5,PSMA1,RPS25,PSMA4,PSMB8,RPL37,PSMD8,RPS21,RPL5,MAGOH,PSMB9,RNPS1,RPS10,PSMD2,PSME4,RPS2,RPS8,EIF4A3,MAGOHB,PSMC4,PSMC3,PSMD9,ZSWIM8,PSMD14,PSMC2,RPLP0,LDB1,RPS17,RPS19,RPS28,RPS23,RPS16,USP33,ROBO1,PSME1,PSMB7,RPL27A,NCBP2
REGULATION OF FZD BY UBIQUITINATION (Reactome)	TC3 vs rest	0.182838	0.457493	0.035989	-0.740315	-1.21837	21	UBC,RPS27A,UBA52,LRP5,FZD6,LRP6,LGR4,LGR6,FZD8,UBB
REGULATION OF GENE EXPRESSION IN BETA CELLS (Reactome)	TC3 vs rest	0.86165	0.906149	0.0105254	-0.445515	-0.733201	21	AKT2,AKT1,PAX6,HNF4G
REGULATION OF GENE EXPRESSION IN LATE STAGE BRANCHING MORPHOGENESIS PANCREATIC BUD PRECURSOR CELLS (Reactome)	TC3 vs rest	0.756746	0.840567	0.0128392	-0.519728	-0.823191	16	NOTCH1,MAML1,MAML2
REGULATION OF GLUCOKINASE BY GLUCOKINASE REGULATORY PROTEIN (Reactome)	TC3 vs rest	0.0707607	0.307178	0.0592615	-0.749087	-1.3025	32	SEC13,RANBP2,NUP85,NUP205,NUP210,POM121,NUP42,POM121C,NUP62,RAE1,NUP43,SEH1L,NUP98,NUP160,NUP93,NDC1,NUP50,NUP188,NUP58,NUP153,NUP35,NUP133,NUP107,NUP54,NUP214
REGULATION OF HSF1 MEDIATED HEAT SHOCK RESPONSE (Reactome)	TC3 vs rest	0.318778	0.587222	0.0235877	-0.567397	-1.09695	82	HSPA5,SEC13,HSPA8,SERPINH1,RANBP2,NUP85,NUP205,NUP210,TNFRSF21,POM121,NUP42,BAG3,HSF1,POM121C,MRPL18,NUP62,GSK3B,RAE1,NUP43,SEH1L,NUP98,NUP160,NUP93,NDC1,NUP50,DNAJB6,NUP188,MAPK1,NUP58,NUP153,ATR,RPA1,DNAJB1,DNAJC7,UBB,NUP35,HSPA9,NUP133,HSPA14,NUP107,NUP54,BAG2,CCAR2,NUP214
REGULATION OF IFNA IFNB SIGNALING (Reactome)	TC3 vs rest	0.295999	0.561782	0.0265058	-0.672594	-1.13861	26	STAT1,STAT2,IFNAR1,USP18,IFNAR2,SOCS1,JAK1,SOCS3
REGULATION OF INSULIN LIKE GROWTH FACTOR IGF TRANSPORT ANDTAKE BY INSULIN LIKE GROWTH FACTOR BINDING PROTEINS IGFBPS (Reactome)	TC3 vs rest	0.383356	0.641417	0.0201254	-0.527697	-1.05313	124	FGG,APP,PDIA6,CP,MFGE8,MELTF,FN1,TNC,CALU,SDC2,QSOX1,CKAP4,P4HB,LAMC1,APLP2,TMEM132A,GOLM1,APOE,STC2,FAM20C,SHISA5,RCN1,VWA1,LTBP1,FSTL1,CCN1,HSP90B1,FUCA2,CSF1,LAMB1,ANO8,APOL1,FAM20A,PNPLA2,PRKCSH,FGA,DNAJC3
REGULATION OF INSULIN SECRETION (Reactome)	TC3 vs rest	0.645513	0.791867	0.0130435	-0.474222	-0.913795	78	GNB1,PRKCA,GNAS,MARCKS,RAP1A,ITPR3,GNA11,AHCYL1,PRKAR1B,PLCB3,CACNB3,KCNS3,GNG5,GNB4,ADCY6,PRKACB,PLCB1,CHRM3,ACSL3,PRKACA,SLC2A1,IQGAP1
REGULATION OF KIT SIGNALING (Reactome)	TC3 vs rest	0.474034	0.70065	0.0196803	-0.654405	-1.0365	16	PRKCA,KIT,YES1,SRC,SOCS1,SH2B2,SOS1,SH2B3
REGULATION OF LIPID METABOLISM BY PPARALPHA (Reactome)	TC3 vs rest	0.257889	0.531702	0.0266115	-0.561653	-1.11598	117	MED24,CCNC,PLIN2,GRHL1,AGT,ACADM,NFYA,MED28,TNFRSF21,MED8,RXRA,NCOR2,NCOA3,ACSL1,SREBF2,MED30,HELZ2,HDAC3,NPAS2,MED17,HMGCS1,ANGPTL4,MED21,TXNRD1,NCOA2,CDK19,ME1,NCOA6,HMGCS2,NR1H2,MED4,NR1H3,CDK8,MED27,FAM120B,FADS1,MED22,NFYC,MED14,MED15,NRF1,MED23,PPARGC1A,CARM1,MED9,MED26,ARNT2,GLIPR1,ESRRA,CPT2,PPARA,MED20,PEX11A,THRAP3,SIN3B,MED1,FHL2,TBL1XR1
REGULATION OF MECP2 EXPRESSION AND ACTIVITY (Reactome)	TC3 vs rest	0.595404	0.763864	0.0153528	-0.545998	-0.944967	31	HDAC2,MOV10,LBR,HTT,AGO2,HDAC1,HIPK2,NCOR2,HDAC3,AGO1,AURKB,CREB1,CAMK2D
REGULATION OF MRNA STABILITY BY PROTEINS THAT BIND AU RICH ELEMENTS (Reactome)	TC3 vs rest	0.0122799	0.120645	0.139715	-0.716112	-1.39264	87	PSMD3,UBC,PSMB2,PSMB1,RPS27A,SEM1,PSMA2,PRKCA,PSMB4,HSPA8,PSMD13,EIF4G1,UBA52,PSME2,PSMB5,PSMA5,PSMA1,PSMA4,PSMB8,PSMD8,KHSRP,XPO1,PSMB9,PSMD2,PSME4,PSMC4,PSMC3,PSMD9,PSMD14,PSMC2,EXOSC4,PSME1,PSMB7,HNRNPD,MAPK14,PSMD5,ZFP36L1,EXOSC2,PSMD12,ELAVL1,PSMB10,ZFP36,UBB,PSMC5,EXOSC7,EXOSC8,PRKCD,PSMA6,PSMA7,AKT1,SET,NUP214,EXOSC1,PSMD7,DIS3,PSMA3
REGULATION OF NF KAPPA B SIGNALING (Reactome)	TC3 vs rest	0.0308146	0.199493	0.0941329	-0.84047	-1.35542	18	UBC,RPS27A,UBA52,TRAF2,USP14,IKBKB,USP18,IKBKG,LRRC14,NLRC5,UBB
REGULATION OF PLK1 ACTIVITY AT G2 M TRANSITION (Reactome)	TC3 vs rest	0.270923	0.53647	0.02615	-0.578495	-1.12378	86	UBC,RPS27A,PPP1CB,UBA52,PLK1,TUBB,YWHAG,TUBA1A,CKAP5,CUL1,HAUS6,CCNB1,CCNB2,CLASP1,DYNLL1,CSNK1E,CDK1,DYNC1H1,DCTN2,DCTN3,TUBG1,CEP192,SFI1,AJUBA,TUBA4A,MAPRE1,HAUS5,PCNT,BORA,NDE1,AURKA,UBB,OPTN,TUBB4B,PRKACA,FBXW11,HAUS8,CENPJ,CEP76
REGULATION OF PTEN GENE TRANSCRIPTION (Reactome)	TC3 vs rest	0.158595	0.425473	0.0369552	-0.642912	-1.20786	61	HDAC2,GATAD2A,LAMTOR5,EGR1,LAMTOR1,KDM1A,RHEB,CBX2,RRAGA,PHC2,JUN,PHC1,HDAC1,RBBP4,ATF2,EZH2,HDAC3,MTOR,MTA2,LAMTOR4,PHC3,RRAGB,CHD4,MAPK1,SNAI2,CBX8,SCMH1,PTEN,RNF2,LAMTOR3,RING1,GATAD2B,RRAGD,RPTOR,CBX4,MTA3
REGULATION OF PTEN STABILITY AND ACTIVITY (Reactome)	TC3 vs rest	0.002729	0.0652534	0.303779	-0.78019	-1.48395	69	PSMD3,UBC,PSMB2,PSMB1,RPS27A,SEM1,PSMA2,PSMB4,PSMD13,UBA52,PSME2,PSMB5,PSMA5,PSMA1,PSMA4,PSMB8,PSMD8,PSMB9,PSMD2,PSME4,PSMC4,PSMC3,MKRN1,PSMD9,PSMD14,PSMC2,RNF146,CSNK2A2,PSME1,PSMB7,TNKS2,PSMD5,PSMD12,CSNK2B,FRK,PSMB10,AKT2,TRIM27,UBB,USP13,PSMC5,PTEN,STUB1
REGULATION OF PYRUVATE DEHYDROGENASE PDH COMPLEX (Reactome)	TC3 vs rest	0.566508	0.743506	0.0170325	-0.61483	-0.973822	16	DLD,PDHA1,PDK3,RXRA,PDP1,PDHX,PPARD
REGULATION OF RAS BY GAPS (Reactome)	TC3 vs rest	0.00332739	0.0652534	0.274717	-0.777551	-1.47658	68	PSMD3,UBC,PSMB2,PSMB1,RPS27A,SEM1,PSMA2,PSMB4,PSMD13,UBA52,PSME2,PSMB5,PSMA5,PSMA1,PSMA4,PSMB8,NRAS,PSMD8,PSMB9,PSMD2,PSME4,PSMC4,PSMC3,PSMD9,PSMD14,PSMC2,RASA2,SPRED2,PSME1,PSMB7,DAB2IP,PSMD5,PSMD12
REGULATION OF RUNX1 EXPRESSION AND ACTIVITY (Reactome)	TC3 vs rest	0.493664	0.712505	0.0189821	-0.640668	-1.0238	17	MOV10,RUNX1,CBFB,SRC,AGO2,AGO1
REGULATION OF RUNX2 EXPRESSION AND ACTIVITY (Reactome)	TC3 vs rest	0.0126463	0.123164	0.139051	-0.729499	-1.39565	73	PSMD3,UBC,PSMB2,PSMB1,RPS27A,SEM1,PSMA2,PSMB4,STAT1,PSMD13,UBA52,PSME2,PSMB5,PSMA5,PSMA1,PSMA4,CUL1,PSMB8,CBFB,PSMD8,PSMB9,PSMD2,PSME4,PSMC4,PSMC3,PSMD9,PSMD14,PSMC2,GSK3B,PSME1,PSMB7,SMURF1,PSMD5,PSMD12
REGULATION OF RUNX3 EXPRESSION AND ACTIVITY (Reactome)	TC3 vs rest	0.00302517	0.0652534	0.291091	-0.792949	-1.47349	55	PSMD3,UBC,PSMB2,PSMB1,RPS27A,SEM1,PSMA2,PSMB4,PSMD13,CDKN2A,UBA52,PSME2,PSMB5,PSMA5,PSMA1,PSMA4,PSMB8,CBFB,PSMD8,PSMB9,PSMD2,SRC,PSMC4,PSMC3,PSMD9,PSMD14,PSMC2,PSME1,PSMB7,SMURF1,PSMD5,PSMD12,PSMB10,UBB,SMURF2,PSMC5
REGULATION OF SIGNALING BY CBL (Reactome)	TC3 vs rest	0.153614	0.417981	0.0396624	-0.747833	-1.23849	22	UBC,RPS27A,UBA52,PIK3R3,YES1,RAPGEF1,BLNK,CRKL,PIK3R2,UBB,PIK3R1,PIK3CB,LYN,PIK3CA
REGULATION OF TLR BY ENDOGENOUS LIGAND (Reactome)	TC3 vs rest	0.0050165	0.0711551	0.235142	-0.874235	-1.43876	21	FGB,S100A8,FGG,S100A9,LBP,CD14
REGULATION OF TP53 ACTIVITY THROUGH ACETYLATION (Reactome)	TC3 vs rest	0.557908	0.74123	0.0163639	-0.562975	-0.970415	30	HDAC2,GATAD2A,PIP4K2B,HDAC1,RBBP4,BRD1,MTA2,ING5,CHD4,BRPF1,MEAF6,AKT2,MAP2K6,PIP4P1,PML
REGULATION OF TP53 ACTIVITY THROUGH METHYLATION (Reactome)	TC3 vs rest	0.362605	0.625759	0.0236235	-0.682512	-1.109	19	UBC,RPS27A,UBA52,SMYD2,CHEK2,UBB,EHMT1
REGULATION OF TP53 ACTIVITY THROUGH PHOSPHORYLATION (Reactome)	TC3 vs rest	0.188033	0.46387	0.0326863	-0.601563	-1.17469	92	UBC,RPS27A,UBA52,TAF6,TAF10,PRKAG2,RFC2,TBP,SSRP1,RFC4,PRKAA1,HIPK2,TPX2,HIPK1,CSNK2A2,PRKAG1,PRKAB2,MAPK14,RAD1,AURKB,CHEK1,CHEK2,TAF11,CSNK2B,TAF4,TAF12,DYRK2,NOC2L,PRKAB1,NBN,ATR,RBBP8,RPA1,AURKA,CCNA2,UBB,TAF1,HUS1
REGULATION OF TP53 ACTIVITY (Reactome)	TC3 vs rest	0.123745	0.376391	0.0405925	-0.586613	-1.19262	160	UBC,RPS27A,HDAC2,GATAD2A,CDKN2A,UBA52,TAF6,TAF10,PRKAG2,RFC2,TBP,PIP4K2B,SSRP1,RFC4,SMYD2,HDAC1,PRKAA1,RBBP4,HIPK2,CDK1,TPX2,HIPK1,BRD1,SGK1,CSNK2A2,MTOR,PHF20,PRKAG1,PPP1R13L,MTA2,DAXX,ING5,PRKAB2,TP53BP2,MAPK14,RAD1,AURKB,CHD4,CHEK1,CHEK2,TAF11,CSNK2B,TAF4,BRPF1,TAF12,DYRK2,RNF34,NOC2L,MEAF6,PRKAB1,NBN,ATR,RBBP8,AKT2,RPA1,MAPKAP1,AURKA,PPP2R1B,PPP2CB,CCNA2,UBB,MAP2K6,PIP4P1,PML,TAF1,HUS1
REGULATION OF TP53 EXPRESSION AND DEGRADATION (Reactome)	TC3 vs rest	0.195658	0.466633	0.0335763	-0.676877	-1.19727	37	UBC,RPS27A,CDKN2A,UBA52,CDK1,SGK1,MTOR,PHF20,DAXX,CHEK2,RNF34,AKT2,MAPKAP1,PPP2R1B,PPP2CB,CCNA2,UBB
REPRODUCTION (Reactome)	TC3 vs rest	0.631321	0.78351	0.013269	-0.475887	-0.922051	84	B4GALT1,SUN2,CDK4,SUN1,DIDO1,UBE2I,LMNB1,RAD51C,REC8,NBN,ATR,RBBP8,RPA1,MSH5,POT1,SMC1A,MND1,MRE11,ACD,TOP3A,CATSPERB,SYNE2,RPA2,ZP3,CDK2,OVGP1,STAG3,MLH1
RESOLUTION OF ABASIC SITES AP SITES (Reactome)	TC3 vs rest	0.632405	0.78351	0.0143167	-0.521167	-0.921845	37	POLB,RFC2,RFC4,FEN1,POLE,PCNA,POLD1,POLD2,LIG1,RPA1,MUTYH,LIG3,PARP2,PARG,XRCC1,TDG,OGG1,NEIL2,PARP1,RPA2,POLE2,RFC3,POLD4,POLE3,APEX1,POLE4
RESOLUTION OF AP SITES VIA THE MULTIPLE NUCLEOTIDE PATCH REPLACEMENT PATHWAY (Reactome)	TC3 vs rest	0.242702	0.511658	0.0302459	-0.70349	-1.17672	24	POLB,RFC2,RFC4,FEN1,POLE,PCNA,POLD1,POLD2,LIG1,RPA1,PARP2,PARG,PARP1,RPA2,POLE2,RFC3,POLD4,POLE3,APEX1,POLE4
RESOLUTION OF D LOOP STRUCTURES THROUGH SYNTHESIS DEPENDENT STRAND ANNEALING SDSA (Reactome)	TC3 vs rest	0.607853	0.775394	0.0153036	-0.55106	-0.937159	27	SEM1,RAD51C,NBN,RBBP8,RTEL1,BRIP1,MRE11,TOP3A,XRCC3,EXO1,DNA2,RMI1,XRCC2,RAD51B,BLM,RAD51AP1
RESOLUTION OF D LOOP STRUCTURES (Reactome)	TC3 vs rest	0.504536	0.715604	0.0176568	-0.570501	-1.00182	35	SEM1,SPIDR,RAD51C,GEN1,NBN,RBBP8,MUS81,RTEL1,BRIP1,EME1,MRE11,TOP3A,XRCC3,EXO1,DNA2,RMI1,XRCC2,RAD51B
RESOLUTION OF SISTER CHROMATID COHESION (Reactome)	TC3 vs rest	0.0228965	0.17327	0.10035	-0.668083	-1.33451	125	RCC2,TUBB6,SEC13,CDC20,TUBA1B,BIRC5,PLK1,TUBA1A,CKAP5,NDEL1,XPO1,CCNB1,CCNB2,RANBP2,BUB1,NUP85,CLASP1,TUBA1C,TUBB2A,KIF2C,DYNLL1,NDC80,CDK1,DYNC1H1,NUF2,CENPA,PDS5A,MAD2L1,NUP43,CENPN,SEH1L,NUP98,NUP160,SKA2,PPP1CC,TUBB3,CDCA5,AURKB,TUBA4A,MAPRE1,CENPU,ZWINT,PPP2R5D,NUDC,KNTC1,NDE1,PPP2R1B,PPP2CB,PPP2R5A,DSN1,TUBB4B,ITGB3BP,CDCA8,SPC25,NUP133,CENPS,NUP107,ZW10,SKA1,B9D2,SMC1A,CENPO,SPC24,CENPL
RESPIRATORY ELECTRON TRANSPORT ATP SYNTHESIS BY CHEMIOSMOTIC COUPLING AND HEAT PRODUCTION BY UNCOUPLING PROTEINS (Reactome)	TC3 vs rest	0.0159151	0.136927	0.344521	0.583035	1.42387	127	MT-ND2,MT-ATP6,MT-ND1,MT-ND3,MT-CO3,MT-CYB,MT-ND4,MT-ND5,MT-ATP8,MT-CO1,MT-CO2,COX6C,NDUFS7,NDUFB7,SDHC,NDUFV1,UCP2,NDUFA2,UQCRC1,ATP5MC2,ATP5F1D,MT-ND6,COX8A,NDUFAF3,ETFB,NDUFA13
RESPIRATORY ELECTRON TRANSPORT (Reactome)	TC3 vs rest	0.0219436	0.168334	0.274717	0.592973	1.40829	103	MT-ND2,MT-ND1,MT-ND3,MT-CO3,MT-CYB,MT-ND4,MT-ND5,MT-CO1,MT-CO2,COX6C,NDUFS7,NDUFB7,SDHC,NDUFV1,NDUFA2,UQCRC1,MT-ND6,COX8A,NDUFAF3,ETFB,NDUFA13
RESPONSE OF EIF2AK1 HRI TO HEME DEFICIENCY (Reactome)	TC3 vs rest	0.544884	0.735989	0.0176936	-0.628965	-0.988579	15	ATF4,CEBPB,ATF3,GRB10,CEBPG,EIF2S3,DDIT3
RESPONSE OF EIF2AK4 GCN2 TO AMINO ACID DEFICIENCY (Reactome)	TC3 vs rest	0.706908	0.80798	0.0113923	-0.453722	-0.892041	102	RPS12,RPS6,RPS27A,RPL22,RPS15A,RPS7,ATF4,RPL11,RPL35A,RPLP2,RPL36A,RPL31,UBA52,RPL22L1,CEBPB,RPS25,RPL37,GCN1,RPS21,RPL5,RPS10,ATF3,RPS2,RPS8,RPLP0,RPS17,RPS19,RPS28,ATF2,RPS23,RPS16,RPL27A,CEBPG,RPL7,EIF2S3,RPL37A
RESPONSE OF MTB TO PHAGOCYTOSIS (Reactome)	TC3 vs rest	0.252458	0.527524	0.0295436	-0.704282	-1.17332	23	UBC,RPS27A,UBA52,ENO1,HGS,SFPQ,RAB5A,RNF213,GSK3A,RAB7A,MAPK1,TRIM27,UBB
RESPONSE TO ELEVATED PLATELET CYTOSOLIC CA2 (Reactome)	TC3 vs rest	0.163739	0.431568	0.0349835	-0.584872	-1.17209	131	FGB,FGG,APP,TMSB4X,SERPINA3,A2M,LGALS3BP,PSAP,FN1,SOD1,PRKCA,HSPA5,VEGFA,CALU,FAM3C,ANXA5,CFD,QSOX1,SERPING1,APLP2,ACTN1,TAGLN2,GTPBP2,ABCC4,FLNA,WDR1,CDC37L1,LAMP2,PPIA,TLN1,ORM1,MANF,EGF,CAP1,SELENOP,TMX3,PFN1,ORM2
RETROGRADE TRANSPORT AT THE TRANS GOLGI NETWORK (Reactome)	TC3 vs rest	0.698854	0.80798	0.0376472	0.399224	0.85947	49	GOLGA4,GCC2,TMF1,NAA38,SCOC,VPS51,RHOBTB3,COG2,NAPA,COG8
RET SIGNALING (Reactome)	TC3 vs rest	0.313104	0.583488	0.0248065	-0.623147	-1.11654	40	GRB7,PRKCA,PIK3R3,SRC,GRB10,PLCG1,SHC1,PIK3R2,PRKACB,SOS1,GFRA3,PRKACA,DOK5,PIK3R1,PIK3CB,NRTN,PIK3CA,GAB2,GAB1,DOK4,ARTN,IRS2,SHC3,FRS2
RHOA GTPASE CYCLE (Reactome)	TC3 vs rest	0.292015	0.556218	0.024204	-0.542134	-1.0966	149	TFRC,PGRMC2,FARP1,LBR,RTKN,MCF2L,ECT2,ARHGEF10L,BCR,VAV2,MCAM,YKT6,VAPB,ARHGEF1,ARHGEF11,ARHGAP35,TMPO,ARHGEF4,VAV3,VAMP3,VANGL1,ARHGEF7,PLEKHG3,ANLN,ARHGAP39,ARAP1,DIAPH1,ARHGEF5,PREX1,ARHGAP23,TEX2,ARHGAP18,PIK3R2,FLOT2,STOM,ARHGEF2,STK10,PLEKHG6,ARHGAP21,PLD1,ARHGAP11A,CCDC115,MACO1,ARHGEF18,HMOX2,PLEKHG5,ARHGAP8,STARD13,IQGAP1,PLEKHG4,ARHGAP31,LMAN1,RACGAP1,ARHGAP26,TJP2,ACBD5,PIK3R1,RHOA,FAM13A,ARHGEF19,ARHGEF28,ARHGEF17,DEPDC1B,RHPN2,MYO9B,BCAP31,OPHN1,ARHGAP30,STBD1,SCFD1,GMIP,ABCD3,PCDH7
RHOBTB1 GTPASE CYCLE (Reactome)	TC3 vs rest	0.909949	0.934011	0.00957694	-0.413637	-0.689112	23	VIM,CPSF7,CCT7,TRA2B,DBN1,HNRNPC,GPS1,CUL3
RHOBTB2 GTPASE CYCLE (Reactome)	TC3 vs rest	0.810198	0.87589	0.0113418	-0.469561	-0.782281	23	CCT6A,ACTN1,CCT7,DDX39B,TRA2B,CDC37,ACTG1,DBN1,HNRNPC,CUL3
RHOBTB GTPASE CYCLE (Reactome)	TC3 vs rest	0.827999	0.884884	0.0104235	-0.442939	-0.777819	35	VIM,CCT6A,ACTN1,CPSF7,CCT7,DDX39B,TRA2B,CDC37,ACTG1,DBN1,HNRNPC,GPS1,CUL3
RHOB GTPASE CYCLE (Reactome)	TC3 vs rest	0.528367	0.730307	0.0160778	-0.515339	-0.981825	70	TFRC,RTKN,MCF2L,ECT2,ARHGEF10L,BCR,VAV2,MCAM,ARHGEF1,ARHGEF11,ARHGAP35,VAMP3,VANGL1,ANLN,ARHGAP39,DIAPH1,ARHGEF5,PREX1,PIK3R2,FLOT2,STOM,ARHGEF2,STK10,ARHGAP21,STARD13,RACGAP1,ARHGAP26,TJP2,PIK3R1,ARHGEF28,ARHGEF17,DEPDC1B,RHPN2,MYO9B
RHOC GTPASE CYCLE (Reactome)	TC3 vs rest	0.355786	0.620787	0.0219567	-0.563999	-1.08084	74	TFRC,LBR,RTKN,MCF2L,ARHGEF10L,BCR,VAV2,MCAM,VAPB,ARHGEF1,ARHGEF11,ARHGAP35,TMPO,VAMP3,VANGL1,ANLN,ARHGAP39,DIAPH1,FMNL2,ARHGEF5,PREX1,ARHGAP18,FLOT2,STOM,STK10,ARHGAP21,MACO1,STARD13,IQGAP1,LMAN1,RACGAP1,ARHGAP26,TJP2,ACBD5,PIK3R1,RHOA,ARHGEF28,ARHGEF17,DEPDC1B
RHOD GTPASE CYCLE (Reactome)	TC3 vs rest	0.0305464	0.198907	0.090004	-0.733548	-1.3559	53	PGRMC2,STEAP3,ACTN1,LBR,EMD,PLXNB1,CAPZB,MCAM,VAPB,ESYT1,ARHGAP35,LMNB1,PLXNA1,TMPO,VAMP3,VANGL1,ARHGAP39,DIAPH1,RAB7A,VRK2,PIK3R2,ARHGAP12,MOSPD2,ARHGAP21,ARHGAP17,DBN1,LMAN1,RACGAP1,ARHGAP26,PIK3R1
RHOF GTPASE CYCLE (Reactome)	TC3 vs rest	0.191919	0.466633	0.0335891	-0.662696	-1.19493	42	STEAP3,FARP1,ACTN1,ACTB,CAPZB,MCAM,ESYT1,LMNB1,TMPO,VAMP3,VANGL1,ARHGAP39,DIAPH1,RAB7A,PIK3R2,ARHGAP12,ARHGAP21,BAIAP2L1
RHOG GTPASE CYCLE (Reactome)	TC3 vs rest	0.0666588	0.30067	0.0590383	-0.671771	-1.28521	73	HSPE1,ITGB1,TFRC,PGRMC2,LAMTOR1,SHMT2,LBR,MCF2L,EMD,DSG2,CDC42EP1,VAV2,MCAM,YKT6,VAPB,ESYT1,ARHGAP35,ANKLE2,PAK4,TMPO,VAV3,VAMP3,VANGL1,PLEKHG3,NDUFA5,ARHGAP39,EPHA2,ARHGEF5,RAB7A,VRK2,PREX1,MPP7,ARHGAP21,PLD1,LETM1,ARFGAP3,MAP3K11,LMAN1,ARHGEF26,ARHGEF16,PIK3R1,CYFIP1
RHOH GTPASE CYCLE (Reactome)	TC3 vs rest	0.411898	0.669696	0.0206433	-0.597281	-1.05648	37	TFRC,VCP,LAMTOR1,TUBA1B,NIPSNAP2,PAK4,VAMP3,VANGL1,PAK1,RAB7A,NSFL1C,STOM,CSK,DBN1,TMEM59,WDR11
RHOJ GTPASE CYCLE (Reactome)	TC3 vs rest	0.0620765	0.288488	0.0620732	-0.701551	-1.30365	55	TFRC,STEAP3,LAMTOR1,WIPF2,SCRIB,GJA1,NIPSNAP2,CDC42EP1,FNBP1L,GIT1,ARHGAP35,PAK4,TMPO,FNBP1,VAMP3,VANGL1,ARHGEF7,PAK1,RAB7A,PREX1,PIK3R2,STOM,MPP7,ARHGAP21,WASL
RHOQ GTPASE CYCLE (Reactome)	TC3 vs rest	0.165703	0.433006	0.0361407	-0.643911	-1.20455	59	TFRC,STEAP3,LAMTOR1,SCRIB,GJA1,CDC42EP1,GIT1,ARHGAP35,PAK4,FNBP1,VAMP3,VANGL1,ARHGEF7,PLEKHG3,PAK1,RAB7A,PREX1,CDC42EP4,STOM,MPP7,ARHGAP21,ARHGAP17,WASL,IQGAP1,GFOD1,CDC42BPA,ARHGAP26,ARHGAP33,DEPDC1B,ARHGEF9
RHOU GTPASE CYCLE (Reactome)	TC3 vs rest	0.413797	0.670032	0.0203702	-0.588345	-1.05419	40	NCK2,HGS,SRC,GIT1,SPTAN1,PAK4,VANGL1,ARHGEF7,DLG5,EPHA2,SPTBN1,PAK1,CLTC,STAM2,PIK3R2,NCK1,STAM,ARHGEF6,RHOU,IQGAP1,ARHGAP31,PIK3R1,DEPDC1B,USP9X
RHOV GTPASE CYCLE (Reactome)	TC3 vs rest	0.54242	0.734595	0.016538	-0.553191	-0.97849	37	NCK2,GIT1,SPTAN1,PAK4,VANGL1,ARHGEF7,DLG5,EPHA2,SPTBN1,PAK1,CLTC,SH3RF1,NCK1,RHOV,ARHGAP12,WASL,IQGAP1,MAP3K11,PIK3R1,DEPDC1B,USP9X
RHO GTPASES ACTIVATE CIT (Reactome)	TC3 vs rest	0.666002	0.798504	0.0322154	0.45871	0.849201	19	MYL6,RHOB,MYL9,RHOC,PPP1R12A,MYH14,MYH10
RHO GTPASES ACTIVATE FORMINS (Reactome)	TC3 vs rest	0.0238015	0.174252	0.098147	-0.656648	-1.32121	139	PFN2,ITGB1,RCC2,TUBB6,SEC13,CDC20,TUBA1B,BIRC5,PLK1,ACTB,TUBA1A,CKAP5,DVL3,NDEL1,XPO1,SRC,RANBP2,BUB1,NUP85,CLASP1,TUBA1C,TUBB2A,KIF2C,DYNLL1,NDC80,DYNC1H1,NUF2,DVL1,CENPA,SRF,MAD2L1,PFN1,NUP43,CENPN,SEH1L,NUP98,NUP160,SKA2,DVL2,DIAPH1,FMNL2,PPP1CC,TUBB3,ACTG1,AURKB,TUBA4A,MRTFA,MAPRE1,CENPU,ZWINT,PPP2R5D,NUDC,KNTC1,NDE1,PPP2R1B,PPP2CB,PPP2R5A,DSN1,TUBB4B,ITGB3BP,CDCA8,SPC25,NUP133,CENPS,NUP107
RHO GTPASES ACTIVATE IQGAPS (Reactome)	TC3 vs rest	0.466929	0.698611	0.0189169	-0.592212	-1.02495	31	TUBB6,TUBA1B,ACTB,TUBA1A,CTNNA1,TUBA1C,TUBB2A,CTNNB1,TUBB3,ACTG1,TUBA4A,TUBB4B,IQGAP1
RHO GTPASES ACTIVATE NADPH OXIDASES (Reactome)	TC3 vs rest	0.271109	0.53647	0.0282334	-0.692555	-1.15843	24	S100A8,S100A9,PRKCA,NOXA1,PRKCZ,MAPK14,MAPK1,PIK3R4,PRKCD
RHO GTPASES ACTIVATE PAKS (Reactome)	TC3 vs rest	0.711578	0.8089	0.0315819	0.43668	0.828145	21	MYL6,CALM1,CDC42,MYL9,PPP1R12A,MYH14,MYH10
RHO GTPASES ACTIVATE PKNS (Reactome)	TC3 vs rest	0.88463	0.920804	0.00941037	-0.41719	-0.730078	34	YWHAQ,KDM1A,PPP1CB,YWHAG,MYH9,MYL12B,KDM4C
RHO GTPASES ACTIVATE ROCKS (Reactome)	TC3 vs rest	0.618972	0.778931	0.0336531	0.475664	0.880588	19	MYL6,RHOB,MYL9,ROCK1,ROCK2,RHOC,PPP1R12A,MYH14,MYH10
RHO GTPASES ACTIVATE WASPS AND WAVES (Reactome)	TC3 vs rest	0.0446653	0.247186	0.0752539	-0.758829	-1.33729	36	ARPC1B,ARPC1A,PTK2,ARPC2,ACTR3,ACTB,WIPF2,ABI1,WASF2,NCKAP1,ARPC4,ARPC5,BRK1,ACTG1,ARPC3,NCK1,MAPK1,WASL,WIPF1,ABI2,WASF1
RHO GTPASE CYCLE (Reactome)	TC3 vs rest	0.108989	0.361146	0.0417548	-0.538704	-1.14836	448	GRB7,VIM,HSPE1,CCT6A,ITGB1,TFRC,PGRMC2,STEAP3,VCP,NCK2,LAMTOR1,FARP1,IL32,CKAP4,TUBA1B,HGS,SHMT2,ACTN1,ACTB,LBR,RTKN,MCF2L,PLXND1,PICALM,PIK3R3,ECT2,WIPF2,EMD,SCRIB,ABI1,GJA1,NIPSNAP2,CPD,WASF2,CPSF7,NCKAP1,DSG2,ARHGEF10L,CCT7,SRC,PLXNB1,CDC42EP1,BCR,DDX39B,GNA13,CAPZB,VAV2,MCAM,YKT6,NOXA1,FNBP1L,VAPB,TRA2B,ARHGEF1,ESYT1,RAPGEF1,ARHGEF11,VANGL2,GIT1,RND1,ARHGAP35,LMNB1,DOCK7,SPTAN1,PLXNA1,ANKLE2,PAK4,TMPO,ARHGEF4,VAV3,FNBP1,VAMP3,VANGL1,RND3,ARHGEF7,DOCK9,PKP4,PLEKHG3,NDUFA5,ANLN,DLG5,SH3BP1,ARHGAP39,ARAP1,DIAPH1,CDC37,EPHA2,SPTBN1,PAK1,FMNL2,ARHGEF5,CLTC,RAB7A,VRK2,NSFL1C,BRK1,KIDINS220,PREX1,ARHGAP23,SH3RF1,TEX2,ACTG1,STAM2,ARHGAP18,SPATA13,FARP2,PIK3R2,RAC3,FLOT2,CDC42EP4,NCK1,RHOV,STAM,STOM,ARHGEF6,KCTD13,SOS1,ARHGAP12,ARHGEF2,STK10,MOSPD2,MPP7,NUDC,PLD2,PLEKHG1,PLEKHG6,FGD4,ARHGAP21,CSK,PLD1,ARHGAP17,STIP1,ARHGAP11A,CCDC115,WASL,DBN1,MACO1,SHKBP1,BAIAP2L1,WIPF1,FGD2,PLEKHG4B,LETM1,ABI2,ARHGEF18,HNRNPC,HMOX2,PLEKHG5,ARFGAP3,DSG1,GPS1,WASF1,SYDE2,CUL3,ARHGAP8,TMEM59,STARD13,SH3PXD2A,WDR11,RHOU,IQGAP1,PLEKHG4,RRAS2,SAMM50,WDR91,MAP3K11,ARHGAP31,GFOD1,LMAN1,ARHGEF26,RACGAP1,CDC42BPA,ARHGAP26,TJP2,ACBD5,ARHGEF16,PIK3R1,RHOA,TNFAIP1,FAM13A,CYFIP1,ARHGEF19,ARHGAP33,FGD1,DOCK8,ARHGEF28,BAIAP2L2,GOLGA3,ARHGEF17,DEPDC1B,USP9X,SEMA4F,PIK3CA
RHO GTPASE EFFECTORS (Reactome)	TC3 vs rest	0.0148431	0.13369	0.121293	-0.623491	-1.30253	263	ARPC1B,S100A8,ARPC1A,S100A9,PTK2,YWHAQ,PFN2,ITGB1,ARPC2,RCC2,PRKCA,ACTR3,TUBB6,SEC13,KDM1A,CDC20,TUBA1B,PPP1CB,BIRC5,PLK1,ACTB,YWHAG,RTKN,MYH9,TUBA1A,CKAP5,WIPF2,MYL12B,ABI1,DVL3,ROPN1,NDEL1,WASF2,FLNA,NCKAP1,KDM4C,XPO1,CTNNA1,SRC,ARPC4,RANBP2,BUB1,NUP85,CLASP1,TUBA1C,TUBB2A,NOXA1,KIF2C,DYNLL1,NDC80,DYNC1H1,ARPC5,CTNNB1,NUF2,DVL1,CENPA,SRF,MAD2L1,PFN1,NUP43,CENPN,SEH1L,NUP98,NUP160,LIMK2,SKA2,DVL2,DIAPH1,PRKCZ,NCOA2,PAK1,FMNL2,LIMK1,PPP1CC,MAPK14,BRK1,TUBB3,ACTG1,AURKB,TUBA4A,MRTFA,ARPC3,MAPRE1,NCK1,CENPU,PRC1,MAPK1,ZWINT,PPP2R5D,NUDC,KNTC1,NDE1,KLC2,PPP2R1B,WASL,PPP2CB,PPP2R5A,WIPF1,NF2,ABI2,DSN1,TUBB4B,ITGB3BP,CDCA8,SPC25,WASF1,PPP1R14A,NUP133,IQGAP1,PIK3R4,PRKCD,CENPS,NUP107
RIPK1 MEDIATED REGULATED NECROSIS (Reactome)	TC3 vs rest	0.154157	0.417981	0.0387119	-0.707532	-1.23024	32	UBC,RPS27A,TNFSF10,UBA52,PELI1,TRAF2,CFLAR,BIRC3,TNFRSF10B,OGT,PDCD6IP,CDC37,FLOT2,TRADD,FADD,FAS,UBB,STUB1
RIP MEDIATED NFKB ACTIVATION VIA ZBP1 (Reactome)	TC3 vs rest	0.127258	0.379066	0.0446977	-0.785466	-1.25519	17	DHX9,RELA,MYD88,NFKBIA,NFKB1,IKBKB,NFKB2,IKBKG,ZBP1,NKIRAS2,NFKBIB
RMTS METHYLATE HISTONE ARGININES (Reactome)	TC3 vs rest	0.351276	0.618598	0.0234045	-0.637177	-1.09832	30	SMARCE1,CDK4,SMARCB1,WDR5,RPS2,WDR77,PRMT1,SMARCA4,DNMT3A,ACTL6A,SMARCD1,JAK2,PRMT6,PRMT3
RNA POLYMERASE III CHAIN ELONGATION (Reactome)	TC3 vs rest	0.1388	0.393342	0.0424486	-0.773315	-1.24712	18	POLR2F,POLR1C,POLR2K,POLR3E,POLR2L,POLR2E,POLR3K,POLR3C,POLR3F,POLR3H,POLR2H,CRCP,POLR3G,POLR3D
RNA POLYMERASE III TRANSCRIPTION INITIATION FROM TYPE 1 PROMOTER (Reactome)	TC3 vs rest	0.212867	0.48702	0.0324488	-0.696121	-1.18815	28	POLR2F,GTF3C6,GTF3C5,POLR1C,TBP,POLR2K,GTF3C4,POLR3E,POLR2L,GTF3C3,POLR2E,POLR3K,GTF3C2,POLR3C,POLR3F,POLR3H,POLR2H,GTF3C1,BRF1
RNA POLYMERASE III TRANSCRIPTION INITIATION FROM TYPE 3 PROMOTER (Reactome)	TC3 vs rest	0.438112	0.694355	0.020112	-0.611985	-1.04455	28	POLR2F,POLR1C,TBP,POLR2K,SNAPC3,POLR3E,POLR2L,POLR2E,POLR3K,POLR3C,POLR3F,SNAPC4,POLR3H,POLR2H,POU2F1
RNA POLYMERASE III TRANSCRIPTION TERMINATION (Reactome)	TC3 vs rest	0.115874	0.367509	0.0463432	-0.758869	-1.26426	23	NFIB,POLR2F,POLR1C,POLR2K,NFIC,POLR3E,POLR2L,POLR2E,POLR3K,POLR3C,POLR3F,POLR3H,POLR2H
RNA POLYMERASE III TRANSCRIPTION (Reactome)	TC3 vs rest	0.170123	0.439028	0.036095	-0.674719	-1.21362	41	NFIB,POLR2F,GTF3C6,GTF3C5,POLR1C,TBP,POLR2K,SNAPC3,NFIC,GTF3C4,POLR3E,POLR2L,GTF3C3,POLR2E,POLR3K,GTF3C2,POLR3C,POLR3F,SNAPC4,POLR3H,POLR2H,GTF3C1,POU2F1,BRF1
RNA POLYMERASE II PRE TRANSCRIPTION EVENTS (Reactome)	TC3 vs rest	0.466347	0.698611	0.0177305	-0.526261	-1.01629	80	ELOC,POLR2F,NELFCD,POLR2G,TAF6,TAF10,TBP,POLR2K,SSRP1,POLR2B,NELFA,SUPT5H,GTF2B,MLLT3,POLR2C,NCBP2,POLR2J,MLLT1,CCNT2,GTF2H1,POLR2L,TAF11,IWS1,POLR2E,TAF4,CTDP1,GTF2H5,TAF12,CDK7,GTF2F2,GTF2E2,ERCC3,TAF1,NELFB,GTF2H4,NELFE,ELL,POLR2D,POLR2H,NCBP1,TAF13
RNA POLYMERASE II TRANSCRIBES SNRNA GENES (Reactome)	TC3 vs rest	0.229326	0.50605	0.0293737	-0.602446	-1.15451	74	POLR2F,POLR2G,TAF6,INTS11,TBP,SSU72,POLR2K,SRRT,INTS8,POLR2B,SNAPC3,INTS10,SUPT5H,GTF2B,POLR2C,NCBP2,POLR2J,CCNT2,POLR2L,TAF11,INTS7,POLR2E,INTS4,CDK7,GTF2F2,GTF2E2,ELL3,INTS12,ELL,POLR2D,SNAPC4,NABP1,POLR2H,INTS1,NCBP1,TAF13,POU2F1,INTS13,GTF2E1,INTS6
RNA POLYMERASE II TRANSCRIPTION TERMINATION (Reactome)	TC3 vs rest	0.00845439	0.0961941	0.171214	-0.748323	-1.41798	67	CASC3,SNRPG,SRSF7,RBM8A,SNRPF,CPSF4,SRSF1,SRSF3,DDX39A,LSM10,CPSF7,MAGOH,RNPS1,CSTF3,SRSF2,DDX39B,CPSF1,EIF4A3,U2AF2,MAGOHB,ALYREF,SNRPD3,SRSF5,POLDIP3,SLBP,CPSF6,WDR33,SYMPK,DHX38,SNRPE,NCBP2,THOC7,THOC1,SNRPB,CHTOP,NUDT21,CSTF2,CDC40,SRSF9,CPSF3,CLP1,THOC3,THOC5
RNA POLYMERASE I PROMOTER ESCAPE (Reactome)	TC3 vs rest	0.0718154	0.309359	0.0594305	-0.761668	-1.30003	28	POLR2F,POLR1C,TBP,POLR2K,CBX3,UBTF,TAF1C,POLR1B,GTF2H1,POLR1A,POLR2L,POLR2E,GTF2H5,CDK7,ERCC3,GTF2H4,POLR1E,TAF1B,POLR2H,TAF1A
RNA POLYMERASE I TRANSCRIPTION INITIATION (Reactome)	TC3 vs rest	0.260928	0.531702	0.0277772	-0.632785	-1.14657	44	HDAC2,GATAD2A,POLR2F,POLR1C,TBP,POLR2K,HDAC1,RBBP4,UBTF,TAF1C,MTA2,POLR1B,GTF2H1,POLR1A,CHD4,POLR2L,POLR2E,GTF2H5,CDK7,ERCC3,GTF2H4,POLR1E,TAF1B,POLR2H,ERCC6,TAF1A,GATAD2B
RNA POLYMERASE I TRANSCRIPTION TERMINATION (Reactome)	TC3 vs rest	0.0777463	0.316639	0.0569774	-0.75742	-1.29278	28	POLR2F,POLR1C,TBP,POLR2K,UBTF,TAF1C,POLR1B,GTF2H1,POLR1A,POLR2L,POLR2E,GTF2H5,CDK7,ERCC3,GTF2H4,POLR1E,TAF1B,POLR2H,TAF1A
RNA POLYMERASE I TRANSCRIPTION (Reactome)	TC3 vs rest	0.285328	0.551122	0.0262381	-0.619322	-1.13083	48	HDAC2,GATAD2A,POLR2F,POLR1C,TBP,POLR2K,HDAC1,RBBP4,CBX3,UBTF,TAF1C,MTA2,POLR1B,GTF2H1,POLR1A,CHD4,POLR2L,POLR2E,GTF2H5,CDK7,ERCC3,GTF2H4,POLR1E,TAF1B,POLR2H,ERCC6,TAF1A,GATAD2B
RND1 GTPASE CYCLE (Reactome)	TC3 vs rest	0.587214	0.757695	0.0151175	-0.526893	-0.95006	42	GRB7,TFRC,CPD,VANGL2,RND1,ARHGAP35,PLXNA1,VANGL1,PKP4,DLG5,EPHA2,KIDINS220,PIK3R2,FLOT2,STIP1,PLEKHG5,TMEM59,RRAS2
RND2 GTPASE CYCLE (Reactome)	TC3 vs rest	0.552846	0.740059	0.0159903	-0.539932	-0.97357	42	TFRC,CKAP4,PLXND1,SCRIB,VANGL2,ARHGAP35,FNBP1,VANGL1,PKP4,DLG5,EPHA2,KIDINS220,PIK3R2,KCTD13,NUDC,DSG1,PIK3R1,TNFAIP1,GOLGA3,DEPDC1B
RND3 GTPASE CYCLE (Reactome)	TC3 vs rest	0.808574	0.87589	0.0104396	-0.440308	-0.793934	42	CKAP4,PICALM,SCRIB,CPD,VANGL2,ARHGAP35,VANGL1,RND3,PKP4,DLG5,EPHA2,PIK3R2,FLOT2,KCTD13,ARHGAP21,PLEKHG5,DSG1,PIK3R1,TNFAIP1,DEPDC1B,SEMA4F,RASAL2
ROLE OF LAT2 NTAL LAB ON CALCIUM MOBILIZATION (Reactome)	TC3 vs rest	0.0827408	0.325203	0.12695	0.583003	1.32391	71	IGLC2,IGLC3,GRB2,SYK,IGKV3-15
ROLE OF PHOSPHOLIPIDS IN PHAGOCYTOSIS (Reactome)	TC3 vs rest	0.00260645	0.0652534	0.431708	0.716387	1.66077	82	PLCG2,IGHG4,IGLC2,IGHG1,IGLC3,ITPR1
RORA ACTIVATES GENE EXPRESSION (Reactome)	TC3 vs rest	0.780536	0.855734	0.0290311	0.422684	0.772973	18	TBL1X,SREBF1,SMARCD3,CHD9,CPT1A,EP300,RORA,NCOA1
ROS AND RNS PRODUCTION IN PHAGOCYTES (Reactome)	TC3 vs rest	0.79693	0.869096	0.0109773	-0.456454	-0.804413	36	ATP6V0B,ATP6V1E1,ATP6V1B2,ATP6V1B1,ATP6V1F,ATP6V0A4,ATP6V0E2,ATP6V1D,ATP6V1A,NCF4,ATP6V1G1,TCIRG1,RAC2,ATP6V1H
RRNA MODIFICATION IN THE NUCLEUS AND CYTOSOL (Reactome)	TC3 vs rest	0.270936	0.53647	0.026741	-0.604972	-1.13418	60	RPS6,RCL1,RPS7,TRMT112,FBL,RPS2,NOP2,BUD23,NAT10,UTP6,DKC1,SNU13,DDX49,NOP56,IMP3,WDR3,UTP20,GAR1,UTP11,NOP14,WDR75,PWP2,DDX47,RRP36,DIMT1,PNO1,NOL11,DDX52,MPHOSPH10,WDR46,UTP4,DHX37,UTP18,NOL6,HEATR1,EMG1,NHP2,PDCD11,WDR43,WDR36
RRNA PROCESSING (Reactome)	TC3 vs rest	0.567787	0.743506	0.0137659	-0.47166	-0.971981	203	RPS12,RPS6,RPS27A,RPL22,RPS15A,RCL1,RPS7,RPL11,RPL35A,RPLP2,RPL36A,RPL31,UBA52,RPL22L1,RPS25,RPL37,TRMT112,RRP1,RPS21,NCL,RPL5,FBL,RPS10,RPS2,RPS8,NOP2,CSNK1E,RPLP0,ISG20L2,BUD23,RPS17,RPS19,RPS28,NAT10,RPS23,RPS16,EXOSC4,UTP6,EBNA1BP2,RPP38,DKC1,RPL27A,SNU13,DDX49,NOP56,IMP3,WDR3,RPL7,UTP20,RPL37A,FTSJ3,EXOSC2,RPP25,GAR1,RPS29,UTP11,SENP3,RPS13,NOP14,LTV1,WDR75,NIP7,ELAC2,PWP2,DDX47,RPS3,RPS4X,RRP36,DIMT1,PNO1,NOL11,BYSL,DDX52,RIOK1,MRM2,NSUN4,MPHOSPH10,EXOSC7,EXOSC8,RPS26,WDR46,UTP4,NOL9,DHX37,UTP18,NOL6,HEATR1,FAU,RPSA,EMG1,RPL9,RPS20,RPL34,NHP2,PDCD11,EXOSC1,PRORP,WDR43,TFB1M,DIS3,WDR36
RUNX1 INTERACTS WITH CO FACTORS WHOSE PRECISE EFFECT ON RUNX1 TARGETS IS NOT KNOWN (Reactome)	TC3 vs rest	0.199548	0.471506	0.0331862	-0.675214	-1.19432	37	SMARCE1,RUNX1,CBX2,CBFB,PHC2,SMARCB1,PHC1,HIPK2,SMARCA4,ACTL6A,CSNK2A2,AUTS2,PHC3,SMARCD1,CSNK2B,CBX8,SCMH1,RNF2,ARID1B,RING1,SMARCA2
RUNX1 REGULATES GENES INVOLVED IN MEGAKARYOCYTE DIFFERENTIATION AND PLATELET FUNCTION (Reactome)	TC3 vs rest	0.527108	0.730307	0.0169557	-0.558882	-0.988555	37	MOV10,RUNX1,KMT2C,CBFB,KMT2D,WDR5,PRMT1,HDAC1,DPY30,AGO1,SETD1B,PRMT6,KMT2E
RUNX1 REGULATES TRANSCRIPTION OF GENES INVOLVED IN DIFFERENTIATION OF HSCS (Reactome)	TC3 vs rest	0.0138576	0.132654	0.132882	-0.732545	-1.39565	70	PSMD3,UBC,PSMB2,PSMB1,RPS27A,SEM1,PSMA2,PSMB4,RUNX1,PSMD13,UBA52,PSME2,PSMB5,PSMA5,PSMA1,PSMA4,TCF3,PSMB8,CBFB,PSMD8,PSMB9,PSMD2,PSME4,PSMC4,PSMC3,PSMD9,PSMD14,PSMC2,LDB1,YAP1,PSME1,PSMB7
RUNX2 REGULATES BONE DEVELOPMENT (Reactome)	TC3 vs rest	0.445347	0.698349	0.0196285	-0.599283	-1.03719	31	WWTR1,CBFB,HDAC6,YES1,SRC,RBM14,RB1,YAP1,HDAC3,SMAD4,MAPK1,HDAC4,ZNF521
RUNX2 REGULATES OSTEOBLAST DIFFERENTIATION (Reactome)	TC3 vs rest	0.462364	0.698611	0.0195255	-0.620816	-1.03843	24	WWTR1,CBFB,HDAC6,YES1,SRC,RB1,YAP1,HDAC3,MAPK1
SARS COV 1 ACTIVATES MODULATES INNATE IMMUNE RESPONSES (Reactome)	TC3 vs rest	0.22555	0.500229	0.0306423	-0.657531	-1.17278	39	UBC,RPS27A,BST2,RUNX1,UBA52,KPNA2,FKBP1A,RELA,NFKBIA,IFIH1,PPIA,PPIB,RCAN3,NFKB1,TBK1,NMI,PPIH,SIKE1,TKFC,UBB,TRAF3,TRIM25
SARS COV 1 HOST INTERACTIONS (Reactome)	TC3 vs rest	0.213628	0.48702	0.0302259	-0.591051	-1.15636	95	RPS12,RPS6,UBC,RPS27A,YWHAQ,BST2,RPS15A,RUNX1,RPS7,UBA52,KPNA2,FKBP1A,EEF1A1,YWHAG,RPS25,RPS21,RELA,RPS10,NFKBIA,IFIH1,BCL2L1,PPIA,RPS2,PPIB,RPS8,RCAN3,NFKB1,UBE2I,RPS17,RPS19,RPS28,RPS23,RPS16,TBK1,NMI,PPIH,SIKE1,SMAD4,HNRNPA1,RPS29,SMAD3,RPS13,TKFC,RPS3,RPS4X,UBB,TRAF3,TRIM25
SARS COV 1 INFECTION (Reactome)	TC3 vs rest	0.0901345	0.333627	0.0488083	-0.609534	-1.22767	140	RPS12,RPS6,UBC,DDX5,RPS27A,YWHAQ,BST2,RPS15A,VCP,RUNX1,RPS7,ST6GAL1,GANAB,SUMO1,UBA52,KPNA2,FKBP1A,EEF1A1,YWHAG,RPS25,RPS21,RELA,RPS10,MOGS,NFKBIA,IFIH1,BCL2L1,PPIA,ST3GAL4,RPS2,PPIB,RPS8,CHMP4C,RCAN3,CHMP4A,PARP14,NFKB1,UBE2I,RPS17,RPS19,RPS28,RPS23,RPS16,RB1,GSK3B,MGAT1,PARP6,TBK1,NMI,PPIH,GSK3A,SIKE1,PRKCSH,ST6GALNAC2,SMAD4,HNRNPA1,RPS29,SMAD3,RPS13,TKFC,RPS3,RPS4X,UBB,TRAF3,PARP4,TRIM25,RPS26,PIK3R4,FAU,RPSA,RPS20,ST3GAL2,YWHAH,CTSL
SARS COV 1 MODULATES HOST TRANSLATION MACHINERY (Reactome)	TC3 vs rest	0.399096	0.657522	0.0211304	-0.601688	-1.06427	37	RPS12,RPS6,RPS27A,RPS15A,RPS7,EEF1A1,RPS25,RPS21,RPS10,RPS2,RPS8,RPS17,RPS19,RPS28,RPS23,RPS16,HNRNPA1,RPS29,RPS13,RPS3,RPS4X,RPS26,FAU,RPSA,RPS20
SARS COV 1 TARGETS HOST INTRACELLULAR SIGNALLING AND REGULATORY PATHWAYS (Reactome)	TC3 vs rest	0.799864	0.871448	0.0120307	-0.494846	-0.78378	16	YWHAQ,YWHAG,UBE2I,SMAD4,SMAD3
SARS COV 2 ACTIVATES MODULATES INNATE AND ADAPTIVE IMMUNE RESPONSES (Reactome)	TC3 vs rest	0.00429088	0.0711551	0.235142	-0.71693	-1.43079	124	UBC,HLA-C,RPS27A,SEC13,STAT1,UBA52,KPNA2,CNBP,B2M,HLA-F,HLA-B,STAT2,IRAK1,IFIH1,RANBP2,NUP85,NUP205,NUP210,UBE2V1,IRF7,IFNAR1,POM121,NUP42,IKBKB,G3BP2,POM121C,NUP62,IFNAR2,RAE1,NUP43,MAP3K7,SEH1L,NUP98,TBK1,NUP160,IKBKG,NUP93,NDC1,TRIM4,NUP50,HLA-A,NUP188,SIKE1,SEC24A,NOD1,JAK1,NUP58,NUP153,TKFC,SEC24C,TLR2,TAB2,UBB,TRAF3,TRIM25,NUP35,NUP133,PIK3R4,NUP107,NOD2,RNF135,NUP54,HLA-E,RIPK2,NUP214,PIK3C3
SARS COV 2 HOST INTERACTIONS (Reactome)	TC3 vs rest	0.0140004	0.132704	0.126448	-0.644304	-1.32724	201	RPS12,RPS6,UBC,HLA-C,SNRPG,RPS27A,YWHAQ,RPS15A,RPS7,SEC13,SNRPD1,STAT1,UBA52,KPNA2,SNRPF,CNBP,YWHAG,RPS25,PATJ,B2M,HLA-F,HLA-B,GJA1,STAT2,RPS21,RPS10,IRAK1,IFIH1,RPS2,RPS8,RANBP2,NUP85,NUP205,NUP210,UBE2V1,IRF7,IFNAR1,POM121,SNRPD3,NUP42,IKBKB,RPS17,G3BP2,RPS19,RPS28,POM121C,RPS23,RPS16,NUP62,IFNAR2,SNRPD2,VPS45,RAE1,NUP43,MAP3K7,SEH1L,SNRPE,NUP98,TBK1,NUP160,IKBKG,NUP93,VPS11,NDC1,TRIM4,NUP50,HLA-A,NUP188,SIKE1,SEC24A,NOD1,RPS29,GEMIN7,SNRPB,JAK1,NUP58,RPS13,NUP153,TKFC,SEC24C,RPS3,TLR2,AKT2,RPS4X,TAB2,UBB,TRAF3,TRIM25,NUP35,NUP133,RPS26,DDX20,PIK3R4,CRB3,NUP107,FAU,RPSA,RPS20,NOD2,YWHAH,RNF135,NUP54,HLA-E,AKT1,RIPK2,NUP214,PIK3C3
SARS COV 2 INFECTION (Reactome)	TC3 vs rest	0.00262385	0.0652534	0.291091	-0.652638	-1.37096	296	RPS12,RPS6,UBC,HLA-C,SNRPG,DDX5,RPS27A,YWHAQ,AGRN,RPS15A,VCP,RPS7,RPN2,SEC13,SDC2,SNRPD1,STAT1,ST6GAL1,GANAB,SUMO1,UBA52,STT3A,KPNA2,SNRPF,RPN1,CNBP,MGAT4B,YWHAG,RPS25,PATJ,B2M,FURIN,HLA-F,DDOST,HLA-B,GJA1,STAT2,RPS21,SDC3,ZDHHC9,ZDHHC5,RPS10,IRAK1,MOGS,IFIH1,ST3GAL4,RPS2,GPC2,RPS8,RANBP2,NUP85,CHMP4C,PRMT1,NUP205,NUP210,UBE2V1,IRF7,IFNAR1,POM121,CHMP4A,PARP14,SNRPD3,NUP42,UBE2I,IKBKB,ANO1,RPS17,G3BP2,RPS19,RPS28,POM121C,RPS23,RPS16,ANO6,NUP62,IFNAR2,SRPK1,RB1,SNRPD2,VPS45,GSK3B,RAE1,NUP43,MAP3K7,SEH1L,SNRPE,MGAT1,PARP6,NUP98,TBK1,NUP160,IKBKG,NUP93,ANO8,VPS11,NDC1,GOLGA7,GSK3A,TRIM4,MGAT5,NUP50,HLA-A,NUP188,SIKE1,TUSC3,SEC24A,ZDHHC20,PRKCSH,ST6GALNAC2,NOD1,HSPG2,RPS29,GEMIN7,SNRPB,JAK1,NUP58,RPS13,NUP153,TKFC,SEC24C,RPS3,TLR2,AKT2,EDEM2,RPS4X,TAB2,ZDHHC8,UBB,TRAF3,PARP4,TRIM25,NUP35,NUP133,RPS26,DDX20,PIK3R4,CRB3,MAN1B1,NUP107,FAU,RPSA,RPS20,NOD2,ST3GAL2,YWHAH,CTSL,RNF135,NUP54,HLA-E,AKT1,PARP10,RIPK2,NUP214,PIK3C3
SARS COV 2 MODULATES HOST TRANSLATION MACHINERY (Reactome)	TC3 vs rest	0.235395	0.508026	0.0295436	-0.629663	-1.1595	51	RPS12,RPS6,SNRPG,RPS27A,RPS15A,RPS7,SNRPD1,SNRPF,RPS25,RPS21,RPS10,RPS2,RPS8,SNRPD3,RPS17,RPS19,RPS28,RPS23,RPS16,SNRPD2,SNRPE,RPS29,GEMIN7,SNRPB,RPS13,RPS3,RPS4X,RPS26,DDX20,FAU,RPSA,RPS20
SARS COV INFECTIONS (Reactome)	TC3 vs rest	0.0698219	0.305471	0.0531804	-0.549276	-1.17328	468	RPS12,RPS6,UBC,HLA-C,SNRPG,DDX5,RPS27A,YWHAQ,AGRN,ATP1A1,HDAC2,ITGB1,IFNGR2,BST2,RPS15A,VCP,GATAD2A,RUNX1,VEGFA,RPS7,RPN2,SEC13,SDC2,ATP1B1,SNRPD1,KDM1A,STAT1,ST6GAL1,AP2M1,GANAB,SUMO1,UBA52,STT3A,KPNA2,FXYD6,FKBP1A,SNRPF,EEF1A1,RPN1,CNBP,MGAT4B,TUBB,YWHAG,RPS25,PATJ,B2M,FURIN,HLA-F,DDOST,HLA-B,GJA1,STAT2,RPS21,RELA,SDC3,ZDHHC9,ZDHHC5,RPS10,IRAK1,MOGS,NFKBIA,IFIH1,BCL2L1,PPIA,ST3GAL4,RPS2,GPC2,PPIB,RPS8,RANBP2,NUP85,CHMP4C,PRMT1,NUP205,NUP210,RCAN3,UBE2V1,IRF7,FNTA,IFNAR1,HDAC1,POM121,CHMP4A,RBBP4,PARP14,SNRPD3,NUP42,NFKB1,UBE2I,IKBKB,ANO1,RPS17,G3BP2,RPS19,RPS28,POM121C,RPS23,BLNK,RPS16,ANO6,NUP62,IFNAR2,SRPK1,RB1,SNRPD2,VPS45,GSK3B,RAE1,NUP43,MAP3K7,SEH1L,SNRPE,MGAT1,PTGES3,NFE2L2,PARP6,NUP98,TBK1,NUP160,IKBKG,NUP93,ANO8,NMI,VPS11,MTA2,PPIH,NDC1,GOLGA7,GSK3A,TRIM4,MGAT5,NUP50,SAP30,HLA-A,JAK2,NUP188,SIKE1,TUSC3,CHD4,SEC24A,ZDHHC20,PRKCSH,ST6GALNAC2,PHF21A,NOD1,SMAD4,AP2S1,HNRNPA1,NCK1,HSPG2,RPS29,GEMIN7,SNRPB,IFNGR1,JAK1,SOS1,NUP58,SMAD3,RPS13,NUP153,KEAP1,TKFC,IGKV4-1,SEC24C,SUDS3,RPS3,TLR2,AKT2,EDEM2,RPS4X,TAB2
SCAVENGING BY CLASS A RECEPTORS (Reactome)	TC3 vs rest	0.335914	0.602922	0.024879	-0.692906	-1.12589	19	MARCO,CALR,FTH1,COL4A2,COL4A1,APOE,COL3A1,HSP90B1
SCAVENGING OF HEME FROM PLASMA (Reactome)	TC3 vs rest	0.000144608	0.017131	0.518848	0.791343	1.79165	69	ALB,IGLC2,IGLC3,HBA2,JCHAIN,IGHA2,HBB,HBA1
SCF BETA TRCP MEDIATED DEGRADATION OF EMI1 (Reactome)	TC3 vs rest	0.00290416	0.0652534	0.297233	-0.79452	-1.47641	55	PSMD3,UBC,PSMB2,PSMB1,RPS27A,SEM1,PSMA2,PSMB4,PSMD13,CDC20,UBA52,PSME2,PSMB5,PSMA5,PSMA1,PSMA4,CUL1,PSMB8,PSMD8,PSMB9,PSMD2,PSME4,PSMC4,PSMC3,PSMD9,PSMD14,PSMC2,PSME1,PSMB7
SCF SKP2 MEDIATED DEGRADATION OF P27 P21 (Reactome)	TC3 vs rest	0.00780968	0.0930516	0.179054	-0.761148	-1.42698	60	PSMD3,UBC,PSMB2,PSMB1,RPS27A,SEM1,PSMA2,PSMB4,PSMD13,UBA52,CCNE1,PSME2,PSMB5,PSMA5,PSMA1,PSMA4,CDK4,CUL1,PSMB8,PSMD8,PSMB9,PSMD2,PSMC4,PSMC3,PSMD9,PSMD14,PSMC2,CKS1B,PSME1,PSMB7
SEALING OF THE NUCLEAR ENVELOPE NE BY ESCRT III (Reactome)	TC3 vs rest	0.0679193	0.30067	0.0607118	-0.755409	-1.3074	31	TUBB6,TUBA1B,TUBA1A,CHMP4C,TUBA1C,TUBB2A,CHMP4A,IST1,CC2D1B,LEMD2,TUBB3,TUBA4A,VPS4A,TUBB4B
SELECTIVE AUTOPHAGY (Reactome)	TC3 vs rest	0.000520858	0.0253635	0.477271	-0.780935	-1.50816	81	ATG5,UBC,VIM,RPS27A,VCP,TOMM7,PARK7,TUBB6,SQSTM1,HSPA8,PLIN2,TOMM5,TUBA1B,UBA52,TUBA1A,TOMM6,VDAC1,HDAC6,PRKAG2,SRC,TOMM40,UBE2V1,TUBA1C,TUBB2A,DYNLL1,TOMM22,MFN1,DYNC1H1,HSF1,CSNK2A2,PRKAG1,PLIN3,PRKAB2,TUBB3,MTERF3,TUBA4A,CSNK2B,PCNT,PRKAB1,ATG12,MFN2,TOMM20,UBB,TUBB4B
SELENOAMINO ACID METABOLISM (Reactome)	TC3 vs rest	0.753376	0.839583	0.0103957	-0.439157	-0.867257	109	RPS12,RPS6,RPS27A,RPL22,RPS15A,RPS7,RPL11,RPL35A,RPLP2,RPL36A,RPL31,UBA52,RPL22L1,PAPSS1,RPS25,RPL37,RPS21,RPL5,RPS10,RPS2,RPS8,AIMP2,RPLP0,RPS17,RPS19,RPS28,RPS23,PAPSS2,RPS16
SEMA3A PAK DEPENDENT AXON REPULSION (Reactome)	TC3 vs rest	0.841264	0.894792	0.0270903	0.409102	0.730576	16	HSP90AA1,HSP90AB1,RAC1,PLXNA2,PAK3,PAK2
SEMA4D INDUCED CELL MIGRATION AND GROWTH CONE COLLAPSE (Reactome)	TC3 vs rest	0.620754	0.780296	0.0153899	-0.567318	-0.928857	20	ERBB2,MYH9,MYL12B,PLXNB1,ARHGEF11,SEMA4D,RND1,LIMK2,LIMK1
SEMA4D IN SEMAPHORIN SIGNALING (Reactome)	TC3 vs rest	0.593926	0.763716	0.0158328	-0.566175	-0.947031	24	ERBB2,MYH9,MYL12B,PLXNB1,ARHGEF11,SEMA4D,RND1,ARHGAP35,LIMK2,LIMK1
SEMAPHORIN INTERACTIONS (Reactome)	TC3 vs rest	0.478952	0.703316	0.0176531	-0.534837	-1.00916	64	ERBB2,ITGB1,MYH9,PLXND1,MYL12B,PLXNB1,DPYSL2,TLN1,PLXNB3,ARHGEF11,SEMA4D,RND1,ARHGAP35,PLXNA1,GSK3B,LIMK2,PAK1,LIMK1,FARP2
SENESCENCE ASSOCIATED SECRETORY PHENOTYPE SASP (Reactome)	TC3 vs rest	0.0482531	0.254187	0.0711887	-0.718376	-1.32452	52	UBC,RPS27A,UBE2S,CDKN2A,UBA52,UBE2C,CEBPB,CDK4,CDC16,RELA,JUN,ANAPC1,NFKB1,ANAPC7,ANAPC16,STAT3,UBE2E1,MAPK1,ANAPC15,ANAPC11,CDC26,CCNA2,UBB,IGFBP7,CXCL8,EHMT1,FZR1,RPS6KA3,ANAPC4,CDK6
SENSORY PERCEPTION OF TASTE (Reactome)	TC3 vs rest	0.663883	0.798504	0.0133011	-0.493027	-0.898673	47	GNB1,ITPR3,SCNN1B
SENSORY PROCESSING OF SOUND BY OUTER HAIR CELLS OF THE COCHLEA (Reactome)	TC3 vs rest	0.432236	0.689608	0.0193558	-0.557956	-1.03681	55	GSN,ACTB,MYH9,EPS8L2,EPB41L1,MSN,SPTAN1,SPTBN1,TRIOBP,ACTG1
SENSORY PROCESSING OF SOUND (Reactome)	TC3 vs rest	0.700847	0.80798	0.0118796	-0.458713	-0.88259	77	GSN,ACTB,MYH9,EPS8L2,CAPZB,EPB41L1,MSN,CAPZA2,SPTAN1,DNAJC5,SPTBN1,TRIOBP,ACTG1
SEPARATION OF SISTER CHROMATIDS (Reactome)	TC3 vs rest	0.000132393	0.017131	0.518848	-0.731361	-1.50165	190	PSMD3,UBC,PSMB2,PSMB1,RPS27A,SEM1,RCC2,PSMA2,PSMB4,TUBB6,SEC13,UBE2S,PSMD13,CDC20,TUBA1B,UBA52,UBE2C,PSME2,PSMB5,BIRC5,PLK1,PSMA5,PSMA1,TUBA1A,PSMA4,CKAP5,PSMB8,PSMD8,PTTG1,CDC16,NDEL1,XPO1,PSMB9,PSMD2,PSME4,RANBP2,BUB1,NUP85,PSMC4,CLASP1,PSMC3,TUBA1C,PSMD9,ANAPC1,TUBB2A,KIF2C,DYNLL1,NDC80,PSMD14,PSMC2,DYNC1H1,ANAPC7,NUF2,ANAPC16,CENPA,PDS5A,MAD2L1,NUP43,CENPN,SEH1L,PSME1,NUP98,PSMB7,NUP160,UBE2E1,SKA2,PPP1CC,TUBB3,PSMD5,CDCA5,AURKB,TUBA4A,PSMD12,MAPRE1,CENPU,ZWINT,PPP2R5D,NUDC,ANAPC15,PSMB10,KNTC1,ANAPC11,NDE1,PPP2R1B,PPP2CB,CDC26,PPP2R5A,UBB,ESPL1,PSMC5,DSN1,TUBB4B,ITGB3BP,CDCA8,SPC25,NUP133,PSMA6,CENPS,NUP107
SEROTONIN NEUROTRANSMITTER RELEASE CYCLE (Reactome)	TC3 vs rest	0.367218	0.629181	0.0450144	0.578082	1.05715	18	VAMP2,SNAP25,SYT1,PPFIA1,PPFIA3,SYN1,CPLX1
SHC1 EVENTS IN ERBB2 SIGNALING (Reactome)	TC3 vs rest	0.103548	0.35466	0.0493445	-0.768924	-1.27342	22	ERBB2,EGFR,PRKCA,PTPN12,NRAS,EGF,SHC1,SOS1,NRG1,PRKCD,KRAS
SHC MEDIATED CASCADE FGFR1 (Reactome)	TC3 vs rest	0.622574	0.780832	0.0152729	-0.562234	-0.925291	21	NRAS,FGFR1,SHC1,SOS1,KRAS
SHC MEDIATED CASCADE FGFR3 (Reactome)	TC3 vs rest	0.601956	0.769515	0.0159741	-0.585192	-0.943733	18	NRAS,SHC1,FGFR3,SOS1,KRAS
SHC MEDIATED CASCADE FGFR4 (Reactome)	TC3 vs rest	0.464315	0.698611	0.0401305	0.523597	0.981141	20	FGFR4,GRB2,FGF2
SIALIC ACID METABOLISM (Reactome)	TC3 vs rest	0.115603	0.367509	0.0453916	-0.721428	-1.25879	33	ST6GAL1,CTSA,CMAS,ST3GAL4,NEU1,ST8SIA1,GLB1,ST6GALNAC2,ST3GAL6,ST8SIA6,ST3GAL2,GNE,ST3GAL3,ST6GALNAC6,SLC17A5,ST3GAL1,NANS
SIGNALING BY ACTIVIN (Reactome)	TC3 vs rest	0.589072	0.758345	0.0333862	0.506034	0.89077	15	INHBA,INHBB,MAPK3,FSTL3,ACVR2B,SMAD2,ACVR2A,FST
SIGNALING BY ALK IN CANCER (Reactome)	TC3 vs rest	0.401528	0.657522	0.0205083	-0.568856	-1.05417	54	RPS6,FN1,SQSTM1,EEF1G,CEBPB,MYH9,CUL1,TFG,RNF213,RANBP2,BCL11A,BCL2A1,MSN,STAT5A,STAT3,PPFIBP1,PLCG1,ZC3HC1,SHC1,CLTC,MAPK1,STRN,EIF2AK3
SIGNALING BY ALK (Reactome)	TC3 vs rest	0.0898993	0.333627	0.0527683	-0.754874	-1.28377	27	MDK,HDAC2,MYC,SRC,HDAC1,HDAC3,STAT3,PLCG1,SHC1,PIK3R2,PTN,CD274,PIK3R1,PIK3CB,PRDM1,PIK3CA
SIGNALING BY BMP (Reactome)	TC3 vs rest	0.677649	0.80314	0.0340565	0.421416	0.845912	28	BMPR1B,UBE2D3,AMH,SMAD1,ACVR2B,SMAD5,ACVR2A,ACVRL1
SIGNALING BY BRAF AND RAF1 FUSIONS (Reactome)	TC3 vs rest	0.0907352	0.333627	0.050358	-0.670343	-1.26611	65	FGB,FGG,FN1,SND1,ESRP1,PAPSS1,ACTB,QKI,NRAS,RAP1A,SRC,ZC3HAV1,TLN1,PEBP1,MPRIP,TENT4A,TRIM24,AGTRAP,CNKSR1,RAF1,MAP2K1,JAK2,ACTG1,MAP2K2,FGA,BCL2L11,ARRB2,CAMK2D,MAPK1,KIAA1549,CSK
SIGNALING BY CSF1 M CSF IN MYELOID CELLS (Reactome)	TC3 vs rest	0.616471	0.778876	0.037166	0.437725	0.884371	31	PLCG2,GRB2,PTPN11
SIGNALING BY CSF3 G CSF (Reactome)	TC3 vs rest	0.315051	0.585638	0.0251933	-0.65085	-1.12189	30	UBC,RPS27A,STAT1,ELOC,UBA52,CSF3R,UBE2D2,STAT5A,STAT3,SOCS1,SHC1,JAK2,JAK1,RNF7,UBB,SOCS3,KRAS
SIGNALING BY CTNNB1 PHOSPHO SITE MUTANTS (Reactome)	TC3 vs rest	0.704093	0.80798	0.0139714	-0.551908	-0.867464	15	CTNNB1,GSK3B,PPP2R5D,AXIN1,PPP2R1B,PPP2CB,PPP2R5A,AMER1
SIGNALING BY CYTOSOLIC FGFR1 FUSION MUTANTS (Reactome)	TC3 vs rest	0.625371	0.781509	0.0155109	-0.580088	-0.926989	17	STAT1,ZMYM2,BCR,MYO18A,STAT5A,CPSF6,TRIM24,STAT3
SIGNALING BY EGFR IN CANCER (Reactome)	TC3 vs rest	0.240909	0.509091	0.0302359	-0.697715	-1.17511	25	EGFR,UBC,RPS27A,UBA52,NRAS,EGF,PLCG1,SHC1,CDC37,TGFA,SOS1,UBB,AREG,KRAS,PIK3R1,PIK3CA,HBEGF
SIGNALING BY EGFR (Reactome)	TC3 vs rest	0.0363481	0.21887	0.0825328	-0.731087	-1.34265	50	EGFR,UBC,RPS27A,UBA52,PTPRK,HGS,PTPN12,NRAS,AAMP,SRC,SH3GL1,EGF,ADAM17,ARHGEF7,PLCG1,SHC1,TGFA,STAM2,STAM,SOS1,EPN1,CSK,PTPN3,SPRY2,EPS15,UBB,AREG,KRAS,LRIG1,PIK3R1
SIGNALING BY ERBB2 ECD MUTANTS (Reactome)	TC3 vs rest	0.420068	0.677237	0.0215366	-0.676954	-1.07222	16	ERBB2,EGFR,NRAS,EGF,PLCG1,SHC1,CDC37,SOS1
SIGNALING BY ERBB2 IN CANCER (Reactome)	TC3 vs rest	0.370711	0.631958	0.0227813	-0.644281	-1.09068	26	ERBB2,EGFR,PTPN12,NRAS,EGF,PLCG1,SHC1,CDC37
SIGNALING BY ERBB2 (Reactome)	TC3 vs rest	0.114307	0.367509	0.0449612	-0.680623	-1.24998	50	ERBB2,EGFR,GRB7,UBC,RPS27A,PRKCA,UBA52,PTPN12,NRAS,YES1,SRC,EGF,PLCG1,SHC1,DIAPH1,CDC37,SOS1,AKT2,UBB,NRG1,STUB1,PRKCD,KRAS,AKT1,PIK3R1,RHOA
SIGNALING BY ERBB4 (Reactome)	TC3 vs rest	0.215956	0.487655	0.0308816	-0.625841	-1.16916	58	EGFR,STMN1,UBC,RPS27A,APH1A,UBA52,S100B,NRAS,APOE,SRC,PSENEN,STAT5A,EGF,ADAM17,YAP1,SHC1,NCSTN,SOS1,TAB2,UBB,NRG1,WWOX,KRAS,GABRQ
SIGNALING BY ERYTHROPOIETIN (Reactome)	TC3 vs rest	0.190269	0.465823	0.0674484	0.627718	1.22974	25	PLCG2,GRB2,STAT5B
SIGNALING BY FGFR1 IN DISEASE (Reactome)	TC3 vs rest	0.674322	0.800043	0.0133897	-0.505882	-0.894808	37	STAT1,ZMYM2,NRAS,BCR,MYO18A,STAT5A,CPSF6,TRIM24,STAT3,FGFR1,PLCG1,SOS1,KRAS,FGFR1OP2,PIK3R1,CUX1,PIK3CA,GAB2
SIGNALING BY FGFR1 (Reactome)	TC3 vs rest	0.140007	0.394897	0.0401503	-0.669465	-1.22948	50	UBC,RPS27A,UBA52,NRAS,SRC,SPRED2,FGFR1,PLCG1,SHC1,FGFRL1,MAPK1,SOS1,SPRY2,PPP2CB,UBB
SIGNALING BY FGFR2 IIIA TM (Reactome)	TC3 vs rest	0.266115	0.53647	0.0289128	-0.718586	-1.16762	19	POLR2F,POLR2G,POLR2K,POLR2B,FGFR2,POLR2C,NCBP2,POLR2J,POLR2L,POLR2E,GTF2F2,POLR2D,POLR2H,NCBP1
SIGNALING BY FGFR2 IN DISEASE (Reactome)	TC3 vs rest	0.224309	0.498465	0.0305191	-0.648466	-1.17274	43	POLR2F,POLR2G,NRAS,POLR2K,POLR2B,FGFR2,POLR2C,NCBP2,PLCG1,POLR2J,POLR2L,POLR2E,SOS1,GTF2F2,KRAS,POLR2D,POLR2H,PIK3R1,NCBP1,PIK3CA
SIGNALING BY FGFR2 (Reactome)	TC3 vs rest	0.029311	0.19517	0.0905618	-0.705416	-1.34957	73	UBC,RPS27A,ESRP1,POLR2F,UBA52,POLR2G,NRAS,SRC,POLR2K,HNRNPH1,TIA1,POLR2B,PTBP1,ESRP2,FGFR2,RBFOX2,POLR2C,NCBP2,PLCG1,POLR2J,SHC1,POLR2L,HNRNPM,HNRNPA1,POLR2E,MAPK1,SOS1,GTF2F2,SPRY2,PPP2CB,UBB,KRAS,POLR2D,POLR2H,PIK3R1,NCBP1
SIGNALING BY FGFR3 (Reactome)	TC3 vs rest	0.147263	0.405244	0.0392827	-0.688084	-1.2329	40	UBC,RPS27A,GALNT3,UBA52,NRAS,SRC,PLCG1,SHC1,FGFR3,MAPK1,SOS1,SPRY2,PPP2CB,UBB
SIGNALING BY FGFR4 (Reactome)	TC3 vs rest	0.512469	0.721062	0.0171274	-0.554338	-0.997088	41	UBC,RPS27A,UBA52,NRAS,SRC,PLCG1,SHC1,MAPK1,SOS1,SPRY2,PPP2CB,UBB
SIGNALING BY FGFR IN DISEASE (Reactome)	TC3 vs rest	0.517159	0.722217	0.0165279	-0.525243	-0.988877	62	STAT1,POLR2F,ZMYM2,POLR2G,NRAS,POLR2K,BCR,POLR2B,MYO18A,STAT5A,FGFR2,CPSF6,TRIM24,STAT3,POLR2C,NCBP2,FGFR1,PLCG1,POLR2J,FGFR3,POLR2L,POLR2E,SOS1,GTF2F2,KRAS,POLR2D,FGFR1OP2,POLR2H,PIK3R1,NCBP1,CUX1,PIK3CA
SIGNALING BY FGFR (Reactome)	TC3 vs rest	0.0522475	0.261237	0.0664229	-0.667352	-1.29781	87	UBC,RPS27A,GALNT3,ESRP1,POLR2F,UBA52,POLR2G,NRAS,SRC,POLR2K,HNRNPH1,TIA1,POLR2B,PTBP1,SPRED2,ESRP2,FGFR2,RBFOX2,POLR2C,NCBP2,FGFR1,PLCG1,POLR2J,SHC1,FGFR3,FGFRL1,POLR2L,HNRNPM,HNRNPA1,POLR2E,MAPK1,SOS1,GTF2F2,SPRY2,PPP2CB,UBB
SIGNALING BY FLT3 FUSION PROTEINS (Reactome)	TC3 vs rest	0.886027	0.921402	0.0102666	-0.433115	-0.70376	19	ZMYM2,ETV6,NRAS,MYO18A,STAT5A,SPTBN1,SOS1,KRAS,PIK3R1,PIK3CA,GAB2
SIGNALING BY FLT3 ITD AND TKD MUTANTS (Reactome)	TC3 vs rest	0.929492	0.944674	0.00977361	-0.414898	-0.657152	16	NRAS,BCL2L1,STAT5A,SOS1,KRAS,PIK3R1,PIK3CA,GAB2
SIGNALING BY HEDGEHOG (Reactome)	TC3 vs rest	0.00634038	0.0801282	0.191388	-0.687514	-1.39112	150	PSMD3,UBC,PSMB2,PSMB1,RPS27A,SEM1,PSMA2,VCP,PSMB4,TUBB6,PSMD13,P4HB,TUBA1B,UBA52,PSME2,PSMB5,GNAS,PSMA5,PSMA1,TUBA1A,PSMA4,CUL1,PSMB8,PSMD8,SMO,PSMB9,PSMD2,PSME4,PSMC4,BOC,PSMC3,TUBA1C,PSMD9,TUBB2A,PSMD14,PSMC2,PRKAR1B,ADAM17,GSK3B,PSME1,ADCY3,PSMB7,IFT172,SMURF1,SYVN1,TUBB3,PSMD5,WDR35,TUBA4A,ADCY6,PSMD12,ARRB2,PRKACB,IFT57,PSMB10,ADCY7,UBB,SMURF2,PSMC5,TUBB4B,GAS1,PRKACA,CUL3,IFT52
SIGNALING BY HIPPO (Reactome)	TC3 vs rest	0.618232	0.778876	0.0154487	-0.568748	-0.931199	20	WWTR1,MOB1A,WWC1,YAP1,AMOTL1,DVL2,MOB1B,AMOTL2,TJP2,STK3,AMOT
SIGNALING BY INSULIN RECEPTOR (Reactome)	TC3 vs rest	0.630297	0.78351	0.0133601	-0.477587	-0.923319	82	PTPRF,ATP6V0B,NRAS,INSR,ATP6V1E1,CTSD,GRB10,FGFR2,ATP6V1B2,ATP6V1B1,FGFR1,SHC1,FGFR3,ATP6V1F,PIK3R2,MAPK1,ATP6V0A4,SOS1,AKT2,IDE,ATP6V0E2,PIK3R4,KRAS,ATP6V1D,ATP6V1A,PIK3R1,PIK3C3,PIK3CB,PIK3CA,GAB2,ATP6V1G1,TCIRG1
SIGNALING BY INTERLEUKINS (Reactome)	TC3 vs rest	0.016507	0.136927	0.112604	-0.586742	-1.2523	460	LCN2,PSMD3,APP,CEBPD,UBC,PSMB2,SOD2,VIM,PSMB1,RPS27A,SAA1,ITGB1,FN1,LBP,SEM1,HNRNPA2B1,PSMA2,SOD1,TCP1,PSMB4,VEGFA,CRLF1,SQSTM1,HSPA8,IL32,STAT1,TALDO1,FSCN1,PSMD13,P4HB,UBA52,CXCL10,CSF3R,PSME2,PSMB5,BIRC5,PSMA5,MYC,OSMR,PSMA1,S100B,PTPN12,PSMA4,PELI1,PIK3R3,TXLNA,TRAF2,CUL1,PSMB8,STAT6,PSMD8,ITGB2,STAT2,RELA,LAMA5,MCL1,HNRNPDL,ANXA2,PSMB9,JUN,MYD88,ELK1,YES1,IRAK1,PSMD2,ICAM1,NFKBIA,BCL2L1,PSME4,PPIA,IL27RA,USP14,PSMC4,TNFRSF1A,UBE2V1,PSMC3,BCL6,STX3,PSMD9,BOLA2B,PSMD14,PSMC2,RPLP0,RAPGEF1,NFKB1,SMARCA4,TOLLIP,MSN,CNN2,IKBKB,NFKB2,STAT5A,LMNB1,ATF2,USP18,BLNK,IL20,HSP90B1,FOXO3,INPPL1,CRKL,MAP3K7,PSME1,CSF1,STAT3,PSMB7,TBK1,IKBKG,IGHE,PTPN4,SOCS1,SHC1,MAP2K1,MTAP,LRRC14,JAK2,MAPK14,PSMD5,CCL5,TIFA,CISH,PIK3R2,NOD1,PSMD12,CREB1,RALA,MAPK1,JAK1,MMP9,SOS1,SMAD3,NLRC5,LIFR,PPP2R5D,PSMB10,DUSP3,TAB2,TNIP2,PPP2R1B,IL10RB,PPP2CB,IL10RA,UBB,MAP2K6,PSMC5,MAPK8,PTPN9,IL34,SOCS5,CXCL8,HSPA9,PRKACA,IL17RB,RHOU,POMC,MAP3K8,PITPNA,NKIRAS2,PSMA6,FBXW11,SOCS3,CXCL2,NOD2,DUSP7,IL15RA,NFKBIB,PSMA7,PDCD4,TIMP1,AKT1,PIK3R1,RIPK2,MAP2K3,HMOX1,PSMD7,RPS6KA3,PIK3CB
SIGNALING BY KIT IN DISEASE (Reactome)	TC3 vs rest	0.210324	0.485696	0.0332484	-0.733125	-1.20033	20	STAT1,PIK3R3,KIT,NRAS,YES1,SRC,STAT5A,STAT3,JAK2,PIK3R2,SOS1,KRAS,PIK3R1,LYN,PIK3CA
SIGNALING BY MET (Reactome)	TC3 vs rest	0.364467	0.627041	0.0214763	-0.556785	-1.07373	79	UBC,PTK2,RPS27A,ITGB1,FN1,LAMC1,UBA52,HGS,SPINT2,NRAS,LAMC2,LAMA5,RAP1A,SRC,SPINT1,COL3A1,RAPGEF1,SH3GL1,DOCK7,CRKL,STAT3,RAB4B,LAMB1,SHC1,COL27A1,LAMA4,STAM2,GGA3,STAM,SOS1,RANBP10,PTPRJ,LAMB3,EPS15,UBB,RAB4A,MUC20,KRAS,COL5A3,LRIG1,PIK3R1
SIGNALING BY MODERATE KINASE ACTIVITY BRAF MUTANTS (Reactome)	TC3 vs rest	0.126228	0.377371	0.0426326	-0.688568	-1.24764	44	FGB,FGG,FN1,ACTB,NRAS,RAP1A,SRC,TLN1,PEBP1,CNKSR1,RAF1,MAP2K1,JAK2,ACTG1,MAP2K2,FGA,ARRB2,CAMK2D,MAPK1,CSK,ARAF,IQGAP1,MAP3K11,KRAS
SIGNALING BY NODAL (Reactome)	TC3 vs rest	0.357687	0.620949	0.0235937	-0.669249	-1.10835	22	FURIN,DRAP1,FOXO3,SMAD4,MAPK1,SMAD3,ACVR1B
SIGNALING BY NOTCH1 HD DOMAIN MUTANTS IN CANCER (Reactome)	TC3 vs rest	0.169714	0.439028	0.0382841	-0.779886	-1.22579	15	UBC,RPS27A,UBA52,NOTCH1,ADAM17,JAG2,UBB,MIB1,DLL1
SIGNALING BY NOTCH1 PEST DOMAIN MUTANTS IN CANCER (Reactome)	TC3 vs rest	0.256206	0.531391	0.0277689	-0.611971	-1.14325	58	UBC,RPS27A,HDAC2,CCNC,APH1A,UBA52,MYC,NOTCH1,CUL1,HDAC6,PSENEN,HDAC1,MAML1,NCOR2,ADAM17,HDAC3,MAML2,NCSTN,JAG2,CDK8,UBB,MIB1,HDAC4,DLL1
SIGNALING BY NOTCH1 (Reactome)	TC3 vs rest	0.23723	0.508026	0.0287597	-0.600137	-1.15009	74	UBC,RPS27A,HDAC2,CCNC,DTX4,APH1A,UBA52,MYC,NOTCH1,CUL1,TLE2,HDAC6,PSENEN,HDAC1,MAML1,NCOR2,ADAM17,HDAC3,MAML2,TLE1,NCSTN,ARRB2,JAG2,CDK8,DTX2,UBB
SIGNALING BY NOTCH2 (Reactome)	TC3 vs rest	0.102632	0.353727	0.0484486	-0.727732	-1.26979	33	MDK,UBC,NOTCH2,RPS27A,APH1A,UBA52,PSENEN,MAML1,MAML2,CREB1,NCSTN,JAG2,UBB,MIB1,DLL1
SIGNALING BY NOTCH3 (Reactome)	TC3 vs rest	0.23528	0.508026	0.0295816	-0.634478	-1.16231	49	EGFR,UBC,FABP7,RPS27A,STAT1,APH1A,UBA52,NOTCH1,PLXND1,PSENEN,WWC1,MAML1,EGF,MAML2,NCSTN,JAG2,DLGAP5,UBB
SIGNALING BY NOTCH4 (Reactome)	TC3 vs rest	0.00479981	0.0711551	0.226232	-0.741849	-1.43422	82	PSMD3,UBC,PSMB2,PSMB1,NOTCH2,RPS27A,SEM1,PSMA2,PSMB4,PSMD13,APH1A,UBA52,PSME2,PSMB5,PSMA5,NOTCH1,PSMA1,PSMA4,CUL1,PSMB8,PSMD8,PSMB9,PSMD2,PSENEN,PSMC4,PSMC3,PSMD9,PSMD14,PSMC2,MAML1,PSME1,PSMB7,MAML2,PSMD5,PSMD12,NCSTN,SMAD3,PSMB10
SIGNALING BY NOTCH (Reactome)	TC3 vs rest	0.00867465	0.0961941	0.162191	-0.666433	-1.36219	176	PSMD3,EGFR,MDK,UBC,PSMB2,FABP7,PSMB1,NOTCH2,RPS27A,HDAC2,SEM1,PSMA2,PSMB4,TFDP1,MOV10,CCNC,RUNX1,STAT1,B4GALT1,PSMD13,DTX4,APH1A,UBA52,PSME2,PSMB5,PSMA5,MYC,NOTCH1,PSMA1,FURIN,PLXND1,PSMA4,CUL1,PSMB8,PSMD8,PRKCI,TLE2,HDAC6,PSMB9,JUN,PSMD2,PSENEN,ST3GAL4,AGO2,WWC1,PSMC4,RAB6A,PSMC3,PSMD9,PSMD14,HDAC1,PSMC2,MAML1,EGF,NCOR2,ADAM17,ELF3,PSME1,HDAC3,AGO1,PSMB7,MAML2,TLE1,PSMD5,TMED2,PSMD12,CREB1,NCSTN,ARRB2,SMAD3,PSMB10,JAG2,CDK8,DTX2,ST3GAL6,E2F3,DLGAP5,UBB
SIGNALING BY NTRK2 TRKB (Reactome)	TC3 vs rest	0.661948	0.798504	0.0141515	-0.533621	-0.898739	25	NRAS,SRC,PLCG1,SHC1,SOS1,NTRK2,KRAS,PIK3R1,PIK3CA,GAB1,DOCK3,TIAM1,CDK5R1,FRS2
SIGNALING BY NTRK3 TRKC (Reactome)	TC3 vs rest	0.450526	0.698611	0.0203656	-0.659603	-1.05405	17	NRAS,SRC,BAX,PLCG1,PTPRS,SHC1,SOS1,NELFB,KRAS,PIK3R1,PIK3CA
SIGNALING BY NTRKS (Reactome)	TC3 vs rest	0.395181	0.654689	0.0196199	-0.521227	-1.04616	134	EGR1,ID4,AP2M1,NAB1,FURIN,RIT1,NRAS,RAP1A,ELK1,SRC,RALGDS,DNAL4,RAPGEF1,TRIB1,ATF2,SRF,SGK1,ID1,CRKL,DNM2,STAT3,BAX,PLCG1,PTPRS,SHC1,MAP2K1,CLTC,MAPK14,KIDINS220,MAP2K2,CHD4,PIK3R2,CREB1,ID2,AP2S1,EGR2,RALA,MAPK1,SOS1,PPP2R5D,DUSP3,RALB,AP2A2,NTRK2,PPP2R1B,PPP2CB,MAPK13,NELFB,KRAS,DUSP7,F3,PIK3R1,RHOA,RPS6KA3,PIK3CB
SIGNALING BY NUCLEAR RECEPTORS (Reactome)	TC3 vs rest	0.364132	0.627041	0.0200628	-0.508067	-1.05622	237	EGFR,FABP5,RDH10,CRABP1,PTK2,GNB1,DDX5,APOD,MOV10,RUNX1,KDM1A,RARA,SPHK1,POLR2F,GNAI3,KPNA2,KANK1,POLR2G,MYC,DLD,NRIP1,MMP7,PIK3R3,NRAS,CBFB,CPT1B,XPO1,APOE,JUN,ELK1,USF2,SRC,TBP,POLR2K,PDHA1,AGO2,PRMT1,PDK3,POLR2B,HDAC1,CTSD,EGF,RXRA,NCOR2,NCOA3,ATF2,AKR1C3,SRF,FOXO3,PPID,HDAC3,GNG5,PTGES3,AGO1,ALDH1A3,POLR2C,POLR2J,SHC1,PRKCZ,NCOA2,GNB4,TGFA,ZDHHC7,PLTP,POLR2L,PIK3R2,IGF1R,CREB1,POLR2E,MAPK1,MMP9,NR1H2,GTF2F2,NR1H3,RARG,AXIN1,STRN,AKT2,KDM3A,KDM1B,PDHX,DHRS3,S1PR3,PPARD,CAV2,RDH14
SIGNALING BY PDGFR IN DISEASE (Reactome)	TC3 vs rest	0.6944	0.80798	0.0137714	-0.533922	-0.874178	20	STAT1,KANK1,ETV6,NRAS,STAT3,PIK3R2,SOS1,STRN,KRAS,PDGFRA,PIK3R1,PIK3CB,KDR,PIK3CA
SIGNALING BY PDGF (Reactome)	TC3 vs rest	0.199446	0.471506	0.0324018	-0.631342	-1.17944	58	GRB7,COL9A3,COL4A2,NCK2,COL4A1,STAT1,PTPN12,FURIN,STAT6,NRAS,THBS3,SRC,COL3A1,RAPGEF1,STAT5A,CRKL,STAT3,COL9A1,PLCG1,PIK3R2,NCK1,SOS1,BCAR1,PDGFA,COL9A2,KRAS,COL5A3,PDGFRA,RASA1,PIK3R1,PIK3CB,PDGFRB
SIGNALING BY PTK6 (Reactome)	TC3 vs rest	0.0740965	0.313163	0.0565788	-0.693884	-1.28587	54	ERBB2,EGFR,UBC,RPS27A,UBA52,CCNE1,CDK4,NRAS,SFPQ,KHDRBS1,EGF,ARHGAP35,STAT3,GPNMB,ARAP1,BCAR1,UBB,NRG1,SOCS3,KRAS,KHDRBS3,RASA1,AKT1,RHOA,STAP2
SIGNALING BY RETINOIC ACID (Reactome)	TC3 vs rest	0.0965009	0.343133	0.0494127	-0.705217	-1.27538	43	FABP5,RDH10,CRABP1,RARA,DLD,CPT1B,PDHA1,PDK3,RXRA,AKR1C3,ALDH1A3,RARG,PDHX,DHRS3,PPARD,RDH14
SIGNALING BY ROBO RECEPTORS (Reactome)	TC3 vs rest	0.116774	0.368414	0.0413437	-0.572452	-1.18549	218	PSMD3,RPS12,CASC3,RPS6,UBC,PSMB2,PSMB1,RPS27A,PFN2,RPL22,RPS15A,SEM1,PSMA2,PRKCA,PSMB4,RPS7,NCK2,ELOC,RPL11,RPL35A,RPLP2,RPL36A,PSMD13,EIF4G1,RPL31,UBA52,RPL22L1,RBM8A,PSME2,PSMB5,PSMA5,CXCR4,PSMA1,RPS25,PSMA4,PSMB8,RPL37,PSMD8,RPS21,RPL5,VASP,MAGOH,PSMB9,RNPS1,RPS10,PSMD2,SRC,PSME4,RPS2,RPS8,EIF4A3,MAGOHB,PSMC4,CLASP1,PSMC3,PSMD9,ZSWIM8,PSMD14,PSMC2,RPLP0,LDB1,RPS17,RPS19,RPS28,RPS23,CAP1,RPS16,PAK4,USP33,PFN1,ROBO1,PSME1,PSMB7,RPL27A,NCBP2,ARHGAP39,ENAH,PAK1,RPL7,RPL37A,PSMD5,PSMD12,NCK1,RPS29,PRKACB,SOS1,RPS13,PSMB10,RPS3,RPS4X
SIGNALING BY SCF KIT (Reactome)	TC3 vs rest	0.137753	0.392896	0.0405925	-0.685165	-1.23911	43	GRB7,PRKCA,STAT1,PIK3R3,KIT,NRAS,YES1,SRC,STAT5A,GRB10,STAT3,SOCS1,JAK2,SH2B2,CHEK1,PIK3R2,MMP9,SOS1,SH2B3
SIGNALING BY TGFB FAMILY MEMBERS (Reactome)	TC3 vs rest	0.258116	0.531702	0.0265359	-0.559811	-1.11559	122	UBC,RPS27A,ITGB1,TFDP1,CCNC,ITGB6,PPP1CA,STAT1,PPP1CB,UBA52,FKBP1A,MYC,WWTR1,FURIN,STRAP,UBE2M,XPO1,F11R,ITGB8,LTBP1,HDAC1,FSTL1,CGN,DRAP1,NCOR2,UCHL5,MTMR4,E2F4,E2F5,TGIF2,PRKCZ,PPP1CC,SKI,SMURF1,CCNT2,RBL1,PARD3,TGIF1,SMAD4,MAPK1,SMAD3,CDK8,ACVR1B,UBB,SMURF2,ARHGEF18,STUB1
SIGNALING BY TGF BETA RECEPTOR COMPLEX (Reactome)	TC3 vs rest	0.135443	0.39198	0.0395094	-0.618719	-1.20932	93	UBC,RPS27A,ITGB1,TFDP1,CCNC,ITGB6,PPP1CA,STAT1,PPP1CB,UBA52,FKBP1A,MYC,WWTR1,FURIN,STRAP,UBE2M,XPO1,F11R,ITGB8,LTBP1,HDAC1,CGN,NCOR2,UCHL5,MTMR4,E2F4,E2F5,TGIF2,PRKCZ,PPP1CC,SKI,SMURF1,CCNT2,RBL1,PARD3,TGIF1,SMAD4,MAPK1,SMAD3,CDK8,UBB,SMURF2,ARHGEF18,STUB1
SIGNALING BY THE B CELL RECEPTOR BCR (Reactome)	TC3 vs rest	0.359692	0.621689	0.0207185	-0.521546	-1.06241	166	PSMD3,UBC,PSMB2,PSMB1,RPS27A,SEM1,PSMA2,PSMB4,PSMD13,UBA52,FKBP1A,PSME2,PSMB5,PSMA5,PSMA1,PSMA4,CUL1,PSMB8,NRAS,PSMD8,RELA,PSMB9,PSMD2,NFKBIA,PSME4,ITPR3,PPIA,PSMC4,AHCYL1,PSMC3,PSMD9,PSMD14,PSMC2,NFKB1,IKBKB,ORAI2,BLNK,NFKBIE,MAP3K7,PSME1,PSMB7,IKBKG,PPP3R1,PSMD5,PSMD12,NCK1,DAPP1,SOS1,IGKV4-1,PSMB10,NFATC3,UBB,ORAI1,PSMC5,PSMA6,FBXW11,RASGRP1,KRAS,NFKBIB,PSMA7,PPP3CB,PIK3R1,PSMD7,PIK3AP1,PSMA3,LYN,RASGRP3,PSMD10,NFATC1,PSMD4,NFATC2
SIGNALING BY TYPE 1 INSULIN LIKE GROWTH FACTOR 1 RECEPTOR IGF1R (Reactome)	TC3 vs rest	0.951977	0.961937	0.00755202	-0.368734	-0.683318	54	NRAS,FGFR2,FGFR1,SHC1,FGFR3,PIK3R2,IGF1R,SOS1,AKT2,PIK3R4,KRAS,CILP,PIK3R1,PIK3C3,PIK3CB,PIK3CA,GAB2
SIGNALING BY VEGF (Reactome)	TC3 vs rest	0.474203	0.70065	0.0171804	-0.513105	-1.01125	106	PTK2,PRKCA,VEGFA,NCK2,SPHK1,ACTB,NRAS,ABI1,WASF2,AAMP,NCKAP1,CTNNA1,CTNND1,SRC,ITPR3,VAV2,AHCYL1,CTNNB1,VAV3,MTOR,PLCG1,PRKCZ,PAK1,MAPK14,BRK1,ACTG1,PIK3R2,NCK1,PRKACB,SHB,VEGFB,BCAR1,AKT2,MAPKAP1,ABI2,WASF1,PRKACA,MAPK13,PRKCD,KRAS,RASA1,AKT1,PIK3R1,RHOA,CYFIP1,NRP2,PIK3CB,KDR,NRP1,PIK3CA
SIGNALING BY WNT IN CANCER (Reactome)	TC3 vs rest	0.395663	0.654689	0.0213368	-0.611274	-1.06972	34	CTBP1,LRP5,CTNNB1,FZD6,LRP6,GSK3B,TNKS2,TCF7L2,FZD8,PPP2R5D,AXIN1,PPP2R1B,PPP2CB,DKK1,PPP2R5A,AMER1,KREMEN1,FZD5
SIGNALING BY WNT (Reactome)	TC3 vs rest	0.00391742	0.0706998	0.238353	-0.654445	-1.36829	270	PSMD3,UBC,PSMB2,PSMB1,GNB1,RPS27A,SNX3,TLE5,SEM1,PSMA2,PRKCA,PSMB4,MOV10,CTBP1,SFRP1,FZD7,CSNK1G2,TRRAP,AP2M1,PSMD13,CTNNBIP1,UBA52,SOX9,PSME2,PSMB5,PSMA5,MYC,PSMA1,PSMA4,CUL1,PSMB8,SCRIB,TCF7L1,PSMD8,KMT2D,DVL3,TLE2,TMED5,XPO1,PSMB9,PSMD2,PSME4,ITPR3,LRP5,AGO2,PSMC4,PSMC3,PSMD9,CSNK1E,PSMD14,HDAC1,PSMC2,PRICKLE1,SMARCA4,VANGL2,CTNNB1,PLCB3,RNF146,FZD6,DVL1,USP34,LRP6,GSK3B,PFN1,CSNK2A2,MAP3K7,PSME1,KLHL12,GNG5,RUVBL1,AGO1,PSMB7,TNKS2,BCL9L,PYGO2,TCF7L2,TLE1,DVL2,GNB4,LGR4,CLTC,LGR6,SMURF1,PPP3R1,PSMD5,RAC3,PSMD12,CSNK2B,AP2S1,ARRB2,FZD8,WNT6,PPP2R5D,AXIN1,PSMB10,AKT2,AP2A2,PLCB1,PPP2R1B,FZD1,PPP2CB,DKK1,PPP2R5A,UBB,SMURF2,PSMC5,NLK,WLS,AMER1,FRAT2
SIGNALLING TO ERKS (Reactome)	TC3 vs rest	0.472702	0.700299	0.0186314	-0.584375	-1.02265	34	RIT1,NRAS,RAP1A,SRC,RALGDS,RAPGEF1,CRKL,SHC1,MAP2K1,MAPK14,KIDINS220,MAP2K2,RALA,MAPK1,SOS1,RALB,MAPK13,KRAS
SIGNALLING TO RAS (Reactome)	TC3 vs rest	0.599124	0.766879	0.0159033	-0.576779	-0.944346	20	NRAS,SRC,RALGDS,SHC1,MAPK14,RALA,SOS1,RALB,MAPK13,KRAS
SIGNAL AMPLIFICATION (Reactome)	TC3 vs rest	0.390001	0.649036	0.0215416	-0.614175	-1.07165	33	GNB1,GNAI3,AAMP,SRC,GNA11,GNA13,GNG5,GNB4,MAPK14
SIGNAL REGULATORY PROTEIN FAMILY INTERACTIONS (Reactome)	TC3 vs rest	0.702915	0.80798	0.0139072	-0.54873	-0.869127	16	PTK2,CD47,SRC,SIRPA
SIGNAL TRANSDUCTION BY L1 (Reactome)	TC3 vs rest	0.0875248	0.332297	0.0541624	-0.782494	-1.28778	21	EGFR,ITGB1,VAV2,ITGA9,CSNK2A2,FGFR1,PAK1,MAP2K1,MAP2K2,CSNK2B,MAPK1
SLC MEDIATED TRANSMEMBRANE TRANSPORT (Reactome)	TC3 vs rest	0.658526	0.79649	0.0113563	-0.450015	-0.936559	247	CP,APOD,SLC35A2,RUNX1,SLC4A2,SLC5A6,SLC31A1,SLC35C1,SLC12A7,SLC39A7,SLC34A2,SLC39A1,SLC44A1,SLC40A1,SLC11A2,SLC5A1,SLC7A5,BSG,SLC9A7,SLC38A1,SLC44A2,SLC20A1,SLC20A2,SLC35B2,SLC6A9,SLC25A22,HEPH,SLC35D2,SLC24A3,SLC43A2,SLC25A5,SLC30A1,SLC15A2,SLC7A1,SLC25A4,SLC22A5,SLC6A14,SLC36A4,SLC29A2,SLC16A1,SLC15A4,SLC29A3,SLC39A8,SLC33A1,SLC2A1,SLC45A3,SLC41A1,SRI,SLC7A6,SLC1A4,SLC26A2,SLC44A3,SLC16A2,SLC39A14,SLC13A3,SLC36A1,SLC38A2,SLC12A6
SLC TRANSPORTER DISORDERS (Reactome)	TC3 vs rest	0.0231997	0.174252	0.100604	-0.683961	-1.34292	99	CP,SLC35A2,SEC13,SLC35C1,SLC34A2,SLC40A1,SLC11A2,SLC5A1,BSG,RANBP2,NUP85,NUP205,NUP210,POM121,NUP42,SLC20A2,POM121C,NUP62,RAE1,NUP43,SEH1L,NUP98,NUP160,NUP93,HEPH,NDC1,NUP50,NUP188,SLC22A5,NUP58,NUP153,SLC6A14,SLC16A1,NUP35,SLC29A3,NUP133,SLC33A1,SLC2A1,NUP107,SLC26A2,NUP54,NUP214
SMAD2 SMAD3 SMAD4 HETEROTRIMER REGULATES TRANSCRIPTION (Reactome)	TC3 vs rest	0.190488	0.465823	0.0341625	-0.680691	-1.19959	36	UBC,RPS27A,TFDP1,CCNC,UBA52,MYC,WWTR1,FURIN,HDAC1,E2F4,E2F5,TGIF2,CCNT2,RBL1,TGIF1,SMAD4,MAPK1,SMAD3,CDK8,UBB
SMOOTH MUSCLE CONTRACTION (Reactome)	TC3 vs rest	0.485669	0.706251	0.0454735	0.451165	0.954563	42	MYL6,CALM1,PDE5A,CACNA1H,ANXA6,ITGB5,MYL9,CALD1,TPM4,VCL,TPM3,GUCY1A2
SNRNP ASSEMBLY (Reactome)	TC3 vs rest	0.0255882	0.179619	0.0983849	-0.737427	-1.36656	54	SNRPG,SEC13,SNRPD1,SNRPF,WDR77,RANBP2,NUP85,NUP205,NUP210,POM121,SNRPD3,NUP42,POM121C,CLNS1A,NUP62,SNRPD2,RAE1,NUP43,SEH1L,SNRPE,NUP98,NUP160,NUP93,NCBP2,NDC1,NUP50,NUP188,GEMIN7,SNRPB,NUP58,NUP153,NUP35,NUP133,DDX20,NUP107,NUP54,NUP214,NCBP1
SPHINGOLIPID DE NOVO BIOSYNTHESIS (Reactome)	TC3 vs rest	0.562531	0.742965	0.0156994	-0.531317	-0.96466	45	ORMDL3,PLPP2,CSNK1G2,SPHK1,ORMDL1,DEGS1,PRKD2,VAPB,VAPA,PLPP3,SGMS2,SPTLC1,PRKD3
SPHINGOLIPID METABOLISM (Reactome)	TC3 vs rest	0.37949	0.640258	0.0206761	-0.545571	-1.06118	88	ORMDL3,PSAP,ESYT2,PLPP2,CSNK1G2,SPHK1,CTSA,ORMDL1,DEGS1,SMPD4,PRKD2,VAPB,ESYT1,NEU1,B3GALNT1,HEXA,GLB1,HEXB,GLTP,GBA2,ARSA,VAPA,UGT8,SMPD2,PLPP3,SUMF2,SGMS2,SPTLC1,PRKD3,GM2A,ASAH1
SPRY REGULATION OF FGF SIGNALING (Reactome)	TC3 vs rest	0.354441	0.620483	0.0242542	-0.703529	-1.11431	16	UBC,RPS27A,UBA52,SRC,MAPK1,SPRY2,PPP2CB,UBB
SRP DEPENDENT COTRANSLATIONAL PROTEIN TARGETING TO MEMBRANE (Reactome)	TC3 vs rest	0.551162	0.740059	0.014907	-0.491933	-0.974712	113	RPS12,RPS6,RPS27A,RPL22,RPS15A,SSR3,RPS7,RPN2,SSR2,RPL11,SRP68,RPL35A,RPLP2,RPL36A,RPL31,UBA52,RPL22L1,SRPRA,RPN1,SEC61G,RPS25,DDOST,RPL37,SEC11A,RPS21,RPL5,RPS10,TRAM1,SEC61A1,RPS2,RPS8,RPLP0,RPS17,RPS19,RPS28,RPS23,RPS16
STABILIZATION OF P53 (Reactome)	TC3 vs rest	0.00337919	0.0652534	0.274717	-0.786289	-1.46649	57	PSMD3,UBC,PSMB2,PSMB1,RPS27A,SEM1,PSMA2,PSMB4,PSMD13,CDKN2A,UBA52,PSME2,PSMB5,PSMA5,PSMA1,PSMA4,PSMB8,PSMD8,PSMB9,PSMD2,PSME4,PSMC4,PSMC3,PSMD9,PSMD14,PSMC2,PSME1,PHF20,PSMB7,PSMD5,CHEK2,PSMD12,COP1,PSMB10,UBB,PSMC5
STIMULI SENSING CHANNELS (Reactome)	TC3 vs rest	0.239739	0.509091	0.0280625	-0.574589	-1.13242	106	ASPH,UBC,RPS27A,TTYH3,TTYH1,UBA52,WNK2,CLCN3,SGK3,OSTM1,ANO1,SCNN1B,ANO6,SGK1,ANO8,RAF1,TPCN2,STOM,TRPV4,CLCN2,UBB,WNK1,CLCN5,ASIC3,CLCN4,SRI,SCNN1G,MCOLN3,CLCN7,TRPC4AP,TRPV6,MCOLN1,RYR1,ANO9
STING MEDIATED INDUCTION OF HOST IMMUNE RESPONSES (Reactome)	TC3 vs rest	0.124829	0.376391	0.0454735	-0.799959	-1.25734	15	DTX4,XRCC5,STAT6,PRKDC,TBK1,TRIM21,DDX41
STRIATED MUSCLE CONTRACTION (Reactome)	TC3 vs rest	0.811399	0.876342	0.0107071	-0.448566	-0.790512	36	VIM,TPM1,TPM2,TNNI2
SULFUR AMINO ACID METABOLISM (Reactome)	TC3 vs rest	0.80187	0.871936	0.0307875	0.392001	0.786867	28	TSTD1,GOT2,SUOX,TST,MTR
SUMOYLATION OF CHROMATIN ORGANIZATION PROTEINS (Reactome)	TC3 vs rest	0.0391021	0.229502	0.0789036	-0.717093	-1.33744	57	HDAC2,SUMO3,SEC13,SUMO1,CBX2,PHC2,RANBP2,NUP85,PHC1,NUP205,NUP210,HDAC1,POM121,NUP42,UBE2I,PCGF2,POM121C,NUP62,RAE1,NUP43,SEH1L,NUP98,NUP160,NUP93,NDC1,PHC3,NUP50,NUP188,SUMO2,NUP58,NUP153,CBX8,SCMH1,ZBED1,NUP35,L3MBTL2,NUP133,RNF2,NUP107,HDAC4,RING1,NUP54,NUP214,CBX5
SUMOYLATION OF DNA DAMAGE RESPONSE AND REPAIR PROTEINS (Reactome)	TC3 vs rest	0.0448024	0.247186	0.0725394	-0.682758	-1.31366	77	SUMO3,SEC13,CDKN2A,SUMO1,CBX2,PHC2,RANBP2,NUP85,PHC1,NUP205,NUP210,POM121,NSMCE4A,NUP42,UBE2I,PCGF2,POM121C,NUP62,RAE1,NUP43,SEH1L,NUP98,NUP160,NUP93,NDC1,PHC3,NSMCE2,NUP50,NUP188,MDC1,SUMO2,NUP58,NUP153,PIAS4,RPA1,CBX8,SCMH1,PML,NUP35,NUP133,RNF2,NUP107,RING1,NUP54,NUP214,TDG
SUMOYLATION OF DNA METHYLATION PROTEINS (Reactome)	TC3 vs rest	0.0615593	0.287277	0.0661924	-0.829115	-1.31323	16	SUMO1,CBX2,PHC2,PHC1,UBE2I,PCGF2,DNMT3A,PHC3,DNMT1,CBX8,SCMH1,RNF2,RING1,CBX4,DNMT3B
SUMOYLATION OF DNA REPLICATION PROTEINS (Reactome)	TC3 vs rest	0.0114307	0.114307	0.149308	-0.776165	-1.41252	46	SUMO3,SEC13,SUMO1,BIRC5,TOP2A,RANBP2,NUP85,NUP205,NUP210,POM121,NUP42,UBE2I,TOP2B,POM121C,NUP62,RAE1,NUP43,SEH1L,PCNA,NUP98,PIAS3,NUP160,NUP93,NDC1,NUP50,NUP188,AURKB,SUMO2,NUP58,NUP153,PIAS4,AURKA,CDCA8,NUP35,NUP133,NUP107,NUP54,NUP214
SUMOYLATION OF INTRACELLULAR RECEPTORS (Reactome)	TC3 vs rest	0.325	0.589981	0.0246759	-0.647581	-1.11625	30	THRA,SUMO3,RARA,SUMO1,UBE2I,RXRA,PIAS3,SUMO2,NR1H2,NR1H3,PIAS4,HDAC4,NR4A2
SUMOYLATION OF RNA BINDING PROTEINS (Reactome)	TC3 vs rest	0.0148594	0.13369	0.130631	-0.768588	-1.40096	47	SEC13,SUMO1,CBX2,PHC2,RANBP2,NUP85,PHC1,NUP205,NUP210,POM121,NUP42,UBE2I,PCGF2,POM121C,NUP62,RAE1,NUP43,SEH1L,NUP98,NUP160,NUP93,NDC1,PHC3,NUP50,NUP188,SUMO2,NUP58,NUP153,CBX8,SCMH1,HNRNPC,NUP35,NUP133,RNF2,NUP107,RING1,NUP54,HNRNPK,NUP214
SUMOYLATION OF SUMOYLATION PROTEINS (Reactome)	TC3 vs rest	0.0504032	0.260152	0.0707234	-0.757404	-1.33003	35	SEC13,SUMO1,RANBP2,NUP85,NUP205,NUP210,POM121,NUP42,UBE2I,POM121C,NUP62,RAE1,NUP43,SEH1L,NUP98,NUP160,NUP93,NDC1,NUP50,NUP188,SUMO2,NUP58,NUP153,PIAS4,NUP35,NUP133,NUP107,NUP54,NUP214
SUMOYLATION OF TRANSCRIPTION COFACTORS (Reactome)	TC3 vs rest	0.0276243	0.186381	0.0951997	-0.756289	-1.36774	43	DDX5,SUMO3,CTBP1,PARK7,SUMO1,CBX2,UHRF2,NRIP1,SAFB,PHC2,PHC1,HIPK2,UBE2I,PCGF2,NCOR2,PIAS3,DAXX,NCOA2,PHC3,MRTFA,ZNF350,SUMO2,PIAS4,CBX8,SCMH1,RNF2,TRIM28,PPARGC1A,RING1,MBD1
SUMOYLATION OF TRANSCRIPTION FACTORS (Reactome)	TC3 vs rest	0.372346	0.632819	0.0231033	-0.673362	-1.10248	20	SUMO3,CDKN2A,SUMO1,UBE2I,SP3,PIAS3,TFAP2C,SUMO2,PIAS4
SUMOYLATION OF UBIQUITINYLATION PROTEINS (Reactome)	TC3 vs rest	0.0570399	0.277942	0.0658133	-0.740808	-1.32132	39	SEC13,SUMO1,RANBP2,NUP85,NUP205,NUP210,POM121,NUP42,UBE2I,POM121C,NUP62,RAE1,NUP43,SEH1L,NUP98,NUP160,NUP93,NDC1,NUP50,NUP188,NUP58,NUP153,PIAS4,TRIM27,PML,NUP35,NUP133,NUP107,NUP54,NUP214
SUMOYLATION (Reactome)	TC3 vs rest	0.0150401	0.13369	0.122637	-0.651404	-1.33082	173	DDX5,THRA,HDAC2,SUMO3,CTBP1,PARK7,SEC13,RARA,CDKN2A,SUMO1,BIRC5,CBX2,TOP2A,UHRF2,NRIP1,SAE1,SAFB,RELA,PHC2,NFKBIA,RANBP2,NUP85,PHC1,NUP205,NUP210,HDAC1,POM121,NSMCE4A,HIPK2,NUP42,UBE2I,TOP2B,NFKB2,PCGF2,RXRA,SP3,NCOR2,POM121C,NUP62,DNMT3A,RAE1,NUP43,SEH1L,PCNA,NUP98,PIAS3,NUP160,IKBKG,NUP93,DAXX,NDC1,TFAP2C,NCOA2,PHC3,NSMCE2,NUP50,NUP188,DNMT1,AURKB,MRTFA,MDC1,ZNF350,SUMO2,NR1H2,NUP58,NUP153,NR1H3,PIAS4,RPA1,CBX8,TRIM27,AURKA,SCMH1,ZBED1,PML,HNRNPC,CDCA8,NUP35,L3MBTL2,NUP133,RNF2,RWDD3,NUP107,TRIM28,HDAC4,NR4A2,PPARGC1A,UBA2,TFAP2B,RING1,NUP54,HNRNPK,NUP214,TDG,MBD1,CBX5
SURFACTANT METABOLISM (Reactome)	TC3 vs rest	0.697965	0.80798	0.0342291	0.417284	0.840957	30	ADORA2A,ADA2,CCDC59,ABCA3,ADRA2C,ADGRF5,LMCD1,CSF2RA,ADRA2A,ZDHHC2
SWITCHING OF ORIGINS TO A POST REPLICATIVE STATE (Reactome)	TC3 vs rest	0.000147699	0.017131	0.518848	-0.7798	-1.52274	92	PSMD3,UBC,PSMB2,PSMB1,MCM7,RPS27A,SEM1,PSMA2,PSMB4,UBE2S,PSMD13,UBA52,CCNE1,UBE2C,PSME2,PSMB5,PSMA5,PSMA1,PSMA4,CUL1,PSMB8,MCM4,PSMD8,CDC16,PSMB9,PSMD2,MCM6,PSME4,CDC6,PSMC4,PSMC3,PSMD9,ANAPC1,PSMD14,PSMC2,ANAPC7,ANAPC16,PSME1,MCM5,GMNN,PSMB7,UBE2E1,MCM3,CDT1,MCM2,PSMD5,ORC6,PSMD12,ANAPC15,PSMB10,ANAPC11,ORC1,CDC26,ORC5,CCNA2,UBB,PSMC5,ORC3
SYNAPTIC ADHESION LIKE MOLECULES (Reactome)	TC3 vs rest	0.456634	0.698611	0.0198415	-0.634678	-1.04451	21	PTPRF,LRFN4,RTN3,PTPRS,FLOT2,DLG3
SYNDECAN INTERACTIONS (Reactome)	TC3 vs rest	0.300439	0.565533	0.0262087	-0.665882	-1.13243	27	ITGB1,FN1,TNC,PRKCA,SDC2,ACTN1,SDC3,COL3A1,ITGA6,TRAPPC4
SYNTHESIS OF ACTIVE UBIQUITIN ROLES OF E1 AND E2 ENZYMES (Reactome)	TC3 vs rest	0.0454082	0.248084	0.0751441	-0.774186	-1.33448	30	UBC,UBE2E3,RPS27A,UBE2S,UBE2T,UBA52,UBE2C,UCHL3,CDC34,UBE2R2,UBE2D2,UBE2W,UBE2E1,USP5,UBB,UBE2B,UBE2H
SYNTHESIS OF BILE ACIDS AND BILE SALTS (Reactome)	TC3 vs rest	0.626024	0.781509	0.0145301	-0.528383	-0.924665	34	CYP27A1,RXRA,OSBPL9,AKR1C3,SCP2,OSBPL2,AKR1C1,NCOA2,AKR1C2,OSBPL3,OSBPL1A,CYP7B1,ACOT8,CYP39A1,AMACR
SYNTHESIS OF BILE ACIDS AND BILE SALTS VIA 27 HYDROXYCHOLESTEROL (Reactome)	TC3 vs rest	0.481583	0.704142	0.0195341	-0.656677	-1.03214	15	CYP27A1,RXRA,AKR1C3,AKR1C1,NCOA2,AKR1C2,CYP7B1
SYNTHESIS OF BILE ACIDS AND BILE SALTS VIA 7ALPHA HYDROXYCHOLESTEROL (Reactome)	TC3 vs rest	0.751669	0.839583	0.0124252	-0.49782	-0.832696	24	CYP27A1,RXRA,AKR1C3,SCP2,AKR1C1,NCOA2,AKR1C2,CYP7B1,ACOT8
SYNTHESIS OF DNA (Reactome)	TC3 vs rest	0.000188616	0.017131	0.518848	-0.761819	-1.51748	121	PSMD3,UBC,PSMB2,PSMB1,MCM7,RPS27A,SEM1,PSMA2,PSMB4,UBE2S,PSMD13,UBA52,CCNE1,UBE2C,PSME2,PSMB5,PSMA5,PSMA1,PSMA4,CUL1,PSMB8,MCM4,PSMD8,CDC16,PSMB9,RFC2,PSMD2,MCM6,PSME4,CDC6,RFC4,PSMC4,PSMC3,PSMD9,ANAPC1,PSMD14,PSMC2,ANAPC7,FEN1,POLE,ANAPC16,PSME1,PCNA,MCM5,POLD1,GMNN,POLA2,POLD2,PSMB7,UBE2E1,MCM3,CDT1,MCM2,LIG1,PSMD5,ORC6,PSMD12,GINS2,ANAPC15,PSMB10,RPA1,ANAPC11,ORC1,CDC26,ORC5,CCNA2,UBB,PSMC5,ORC3
SYNTHESIS OF GLYCOSYLPHOSPHATIDYLINOSITOL GPI (Reactome)	TC3 vs rest	0.924437	0.94296	0.00967177	-0.410053	-0.661288	18	PIGF,PIGC,PIGG,PIGO,PIGM,PIGZ,DPM2,PIGL,PIGW,PIGA,PIGH
SYNTHESIS OF IP3 AND IP4 IN THE CYTOSOL (Reactome)	TC3 vs rest	0.0763493	0.315539	0.108573	0.715091	1.40991	26	PLCG2,CALM1,ITPK1,PLCB2,PLCH2,PLCD4,INPP5J
SYNTHESIS OF LEUKOTRIENES LT AND EOXINS EX (Reactome)	TC3 vs rest	0.719819	0.815989	0.0313626	0.434119	0.823288	21	CYP4F8,LTC4S,ALOX15,ALOX5,ALOX5AP,CYP4F22,LTA4H
SYNTHESIS OF PA (Reactome)	TC3 vs rest	0.132472	0.387385	0.0417767	-0.698818	-1.24642	39	AGPAT3,LPCAT1,GPAT4,GPD1L,PLA2G4B,GNPAT,PLA2R1,PLD2,DDHD2,PLD1,AGPAT4,PLA2G2A,AGPAT5,AGPAT2,LCLAT1,PLA2G4A,LPCAT4
SYNTHESIS OF PC (Reactome)	TC3 vs rest	0.298221	0.562302	0.0263045	-0.664262	-1.13377	28	CHPT1,LPIN1,LPCAT1,SLC44A1,STARD7,CHKA,SLC44A2,CEPT1,CSNK2A2,LPIN3,CSNK2B,ABHD3,LPIN2,MFSD2A,CHKB,SLC44A3
SYNTHESIS OF PIPS AT THE EARLY ENDOSOME MEMBRANE (Reactome)	TC3 vs rest	0.706576	0.80798	0.0138322	-0.546895	-0.86622	16	MTMR4,MTMR2,MTMR12,PIKFYVE,PIK3R4,PIK3C3,PIK3C2A
SYNTHESIS OF PIPS AT THE GOLGI MEMBRANE (Reactome)	TC3 vs rest	0.303725	0.567899	0.0266494	-0.710681	-1.14611	18	PI4KB,PI4KA,ARF3,INPP5E,PIKFYVE,PIK3R4,PIK3C3,PIK3C2A,PIK3C2G,ARF1
SYNTHESIS OF PIPS AT THE PLASMA MEMBRANE (Reactome)	TC3 vs rest	0.515517	0.722217	0.016831	-0.535561	-0.989939	53	PIK3R3,RAB5A,PIP5K1A,PIP4K2B,INPPL1,PLEKHA8,MTMR2,PIK3R2,RAB14,PTEN,RAB4A,PIP5K1C,PIK3R1,PIK3CB,PIK3C2A,PIK3C2G,PIK3CA,ARF1,MTMR14,MTMR1
SYNTHESIS OF PROSTAGLANDINS PG AND THROMBOXANES TX (Reactome)	TC3 vs rest	0.116098	0.367509	0.0473192	-0.80422	-1.26404	15	PTGS1,PTGES,PTGES2,CBR1,AKR1C3,PTGES3,PRXL2B
SYNTHESIS OF SUBSTRATES IN N GLYCAN BIOSYTHESIS (Reactome)	TC3 vs rest	0.0593089	0.282974	0.0631856	-0.691495	-1.30188	62	ST6GAL1,CTSA,SLC35C1,GMDS,NAGK,CMAS,ST3GAL4,UAP1,PGM3,NEU1,ST8SIA1,GLB1,NUS1,GMPPA,ST6GALNAC2,AMDHD2,DPM1,GFPT1,ST3GAL6,ST8SIA6,RENBP,DOLPP1,MVD,ST3GAL2,GNE,ALG5,ST3GAL3,DOLK,ST6GALNAC6,PMM1,SLC17A5,ST3GAL1,NANS,DPM2,PMM2
SYNTHESIS OF VERY LONG CHAIN FATTY ACYL COAS (Reactome)	TC3 vs rest	0.751669	0.839583	0.0124252	-0.497732	-0.832548	24	ELOVL1,HACD1,ACSL1,ACSL5,HACD2,HSD17B12,ELOVL5,ACSL3,HACD4,ELOVL2
SYNTHESIS SECRETION AND DEACYLATION OF GHRELIN (Reactome)	TC3 vs rest	0.988923	0.988923	0.00853106	-0.341381	-0.554704	19	SEC11A,SPCS2,SPCS3,UCN
SYNTHESIS SECRETION AND INACTIVATION OF GLUCAGON LIKE PEPTIDE 1 GLP 1 (Reactome)	TC3 vs rest	0.221122	0.495314	0.0321691	-0.725838	-1.19454	21	GNB1,SEC11A,CTNNB1,TCF7L2,SPCS2
S PHASE (Reactome)	TC3 vs rest	0.000349101	0.0195496	0.498493	-0.725838	-1.47715	163	PSMD3,UBC,PSMB2,PSMB1,MCM7,RPS27A,SEM1,PSMA2,PSMB4,TFDP1,UBE2S,PSMD13,UBA52,CCNE1,UBE2C,PSME2,PSMB5,PSMA5,MYC,PSMA1,PSMA4,CDK4,CUL1,PSMB8,MCM4,PSMD8,CDC16,PSMB9,RFC2,PSMD2,MCM6,PSME4,CDC6,RFC4,PSMC4,PSMC3,PSMD9,ANAPC1,PSMD14,RBBP4,PSMC2,ANAPC7,FEN1,POLE,CKS1B,ANAPC16,PDS5A,RB1,GSK3B,E2F4,PSME1,PCNA,MCM5,POLD1,E2F5,GMNN,POLA2,POLD2,PSMB7,CDC25B,UBE2E1,MCM3,CDT1,MCM2,WEE1,LIG1,PSMD5,CDCA5,ORC6,PSMD12,GINS2,CDK7,ANAPC15,PSMB10,AKT2,RPA1,ANAPC11,ORC1,CDC26,ORC5,CCNA2,UBB,PSMC5,ORC3
TAK1 DEPENDENT IKK AND NF KAPPA B ACTIVATION (Reactome)	TC3 vs rest	0.0187868	0.148178	0.115932	-0.766326	-1.38854	44	APP,UBC,RPS27A,SAA1,UBA52,S100B,TRAF2,RELA,IRAK1,NFKBIA,USP14,UBE2V1,NFKB1,IKBKB,NFKB2,USP18,MAP3K7,IKBKG,LRRC14,TIFA,NOD1,NLRC5,TAB2,UBB,NKIRAS2,NOD2,NFKBIB,RIPK2,ALPK1
TBC RABGAPS (Reactome)	TC3 vs rest	0.488581	0.707035	0.017749	-0.557565	-1.01027	44	TBC1D16,RAB5A,GGA2,TBC1D20,RAB6A,GABARAP,RAB7B,TBC1D14,TBC1D24,RAB7A,TBC1D7,RAB35,GGA3,RAB11B,OPTN,TBC1D25,RAB4A,GGA1,TBC1D10A,TSC1,RABGEF1,GABARAPL2,RABGAP1,TBC1D2
TCF DEPENDENT SIGNALING IN RESPONSE TO WNT (Reactome)	TC3 vs rest	0.00263476	0.0652534	0.297233	-0.7016	-1.43337	173	PSMD3,UBC,PSMB2,PSMB1,RPS27A,SEM1,PSMA2,PSMB4,CTBP1,SFRP1,CSNK1G2,TRRAP,PSMD13,CTNNBIP1,UBA52,SOX9,PSME2,PSMB5,PSMA5,MYC,PSMA1,PSMA4,PSMB8,TCF7L1,PSMD8,KMT2D,DVL3,TLE2,XPO1,PSMB9,PSMD2,PSME4,LRP5,PSMC4,PSMC3,PSMD9,CSNK1E,PSMD14,HDAC1,PSMC2,SMARCA4,CTNNB1,RNF146,FZD6,DVL1,USP34,LRP6,GSK3B,CSNK2A2,PSME1,KLHL12,RUVBL1,PSMB7,TNKS2,BCL9L,PYGO2,TCF7L2,TLE1,DVL2,LGR4,LGR6,PSMD5,PSMD12,CSNK2B,FZD8,PPP2R5D,AXIN1,PSMB10,AKT2,PPP2R1B,FZD1,PPP2CB,DKK1,PPP2R5A,UBB,SMURF2,PSMC5,AMER1,FRAT2,CUL3
TCR SIGNALING (Reactome)	TC3 vs rest	0.274516	0.539401	0.025488	-0.555079	-1.10616	122	PSMD3,UBC,PSMB2,PSMB1,RPS27A,SEM1,PSMA2,PSMB4,PSMD13,UBA52,PSME2,PSMB5,PSMA5,PSMA1,PSMA4,CUL1,PSMB8,PSMD8,RELA,VASP,PSMB9,PSMD2,NFKBIA,PSME4,CDC34,PSMC4,UBE2V1,PSMC3,PSMD9,PSMD14,PSMC2,NFKB1,UBE2D2,IKBKB,MAP3K7,PSME1,PSMB7,IKBKG,PLCG1,ENAH,HLA-DPA1,PAK1,PSMD5,PIK3R2,PSMD12,NCK1,PSMB10,TAB2,CSK,PTPRJ,UBB,PSMC5,PTEN
TELOMERE C STRAND LAGGING STRAND SYNTHESIS (Reactome)	TC3 vs rest	0.485437	0.706251	0.0182362	-0.578767	-1.01284	34	RFC2,RFC4,TEN1,FEN1,PCNA,POLD1,POLA2,POLD2,CHTF18,LIG1,CHTF8,RPA1,POT1,DSCC1,ACD,RPA2,RFC3,DNA2,PRIM2,POLD4
TELOMERE EXTENSION BY TELOMERASE (Reactome)	TC3 vs rest	0.551317	0.740059	0.0169349	-0.585635	-0.975658	23	DKC1,RUVBL1,PIF1,RUVBL2,GAR1,PPP6R3,CCNA2,RTEL1,NHP2,POT1,PPP6C,ACD,ANKRD28,CDK2,WRAP53,NOP10
TELOMERE MAINTENANCE (Reactome)	TC3 vs rest	0.375015	0.635426	0.0213417	-0.566064	-1.06916	65	POLR2F,POLR2G,RFC2,POLR2K,RFC4,POLR2B,TEN1,FEN1,PCNA,DKC1,POLD1,RUVBL1,POLA2,POLD2,CHTF18,POLR2C,DAXX,POLR2J,LIG1,PIF1,RUVBL2,POLR2L,GAR1,POLR2E,CHTF8,RPA1,PPP6R3,CCNA2,RTEL1,POLR2D,NHP2,POT1,PPP6C,POLR2H,DSCC1,ACD,ANKRD28,RPA2,RFC3,CDK2,WRAP53,DNA2,PRIM2
TERMINATION OF O GLYCAN BIOSYNTHESIS (Reactome)	TC3 vs rest	0.0813999	0.322148	0.0560911	-0.776115	-1.293	23	MUCL1,ST6GAL1,ST3GAL4
TERMINATION OF TRANSLESION DNA SYNTHESIS (Reactome)	TC3 vs rest	0.142027	0.398672	0.0405518	-0.712639	-1.23912	32	UBC,RPS27A,UBE2L6,UBA52,RFC2,RFC4,POLE,PCNA,POLD1,POLD2,RPA1,PCLAF,UBB,TRIM25
TFAP2 AP 2 FAMILY REGULATES TRANSCRIPTION OF GROWTH FACTORS AND THEIR RECEPTORS (Reactome)	TC3 vs rest	0.158799	0.425473	0.0397588	-0.784141	-1.23248	15	ERBB2,EGFR,VEGFA,KIT,TFAP2C,TGFA,ATAD2
TGF BETA RECEPTOR SIGNALING ACTIVATES SMADS (Reactome)	TC3 vs rest	0.110742	0.361561	0.0458609	-0.690215	-1.2561	46	UBC,RPS27A,ITGB1,ITGB6,PPP1CA,PPP1CB,UBA52,FKBP1A,FURIN,STRAP,UBE2M,XPO1,ITGB8,LTBP1,UCHL5,MTMR4,PPP1CC,SMURF1,SMAD4,SMAD3,UBB,SMURF2,STUB1
TGF BETA RECEPTOR SIGNALING IN EMT EPITHELIAL TO MESENCHYMAL TRANSITION (Reactome)	TC3 vs rest	0.0927458	0.336166	0.0532638	-0.811058	-1.28463	16	UBC,RPS27A,UBA52,FKBP1A,F11R,CGN,PRKCZ,SMURF1,PARD3,UBB,ARHGEF18
THE CANONICAL RETINOID CYCLE IN RODS TWILIGHT VISION (Reactome)	TC3 vs rest	0.160703	0.426965	0.0386038	-0.740656	-1.23392	23	RDH10,RBP1
THE CITRIC ACID TCA CYCLE AND RESPIRATORY ELECTRON TRANSPORT (Reactome)	TC3 vs rest	0.0234637	0.174252	0.31828	0.517259	1.30873	178	MT-ND2,MT-ATP6,MT-ND1,MT-ND3,MT-CO3,MT-CYB,MT-ND4,MT-ND5,MT-ATP8,MT-CO1,MT-CO2,COX6C,NDUFS7,NDUFB7,SDHC,NDUFV1,UCP2,NDUFA2,UQCRC1,ATP5MC2,ATP5F1D,MT-ND6,COX8A,NDUFAF3,SLC16A3,FAHD1,GSTZ1,SUCLG2,ETFB,NDUFA13
THE NLRP3 INFLAMMASOME (Reactome)	TC3 vs rest	0.575729	0.749067	0.0167966	-0.610258	-0.966581	16	APP,TXN,RELA,NFKB1,NFKB2
THE PHOTOTRANSDUCTION CASCADE (Reactome)	TC3 vs rest	0.752995	0.839583	0.0118501	-0.477273	-0.835223	34	GNB1,PRKCA,FNTA
THE ROLE OF GTSE1 IN G2 M PROGRESSION AFTER G2 CHECKPOINT (Reactome)	TC3 vs rest	0.00304985	0.0652534	0.285313	-0.76402	-1.47222	78	PSMD3,UBC,PSMB2,PSMB1,RPS27A,SEM1,PSMA2,PSMB4,TUBB6,PSMD13,TUBA1B,UBA52,PSME2,PSMB5,PLK1,PSMA5,PSMA1,TUBA1A,PSMA4,PSMB8,PSMD8,PSMB9,CCNB1,PSMD2,PSME4,CCNB2,PSMC4,PSMC3,TUBA1C,PSMD9,TUBB2A,PSMD14,PSMC2,CDK1,PSME1,PSMB7,TUBB3,PSMD5,TUBA4A,PSMD12,MAPRE1
THE ROLE OF NEF IN HIV 1 REPLICATION AND DISEASE PATHOGENESIS (Reactome)	TC3 vs rest	0.460933	0.698611	0.0193431	-0.604372	-1.03155	28	AP2M1,AP1S1,B2M,HLA-A,AP1M1,CD8B,AP2S1,AP2A2,AP1G1,AP1S2
THROMBIN SIGNALLING THROUGH PROTEINASE ACTIVATED RECEPTORS PARS (Reactome)	TC3 vs rest	0.456785	0.698611	0.0191758	-0.592163	-1.02964	32	GNB1,SRC,GNA11,GNA13,GNG5,GNB4,ARRB2,MAPK1,GNA15,GNA12,GNB2,GNB5,GNG4
THROMBOXANE SIGNALLING THROUGH TP RECEPTOR (Reactome)	TC3 vs rest	0.430946	0.688613	0.0205966	-0.631992	-1.05712	24	GNB1,AAMP,GNA11,GNA13,GNG5,GNB4
TICAM1 RIP1 MEDIATED IKK COMPLEX RECRUITMENT (Reactome)	TC3 vs rest	0.214867	0.487148	0.0329401	-0.737088	-1.19768	19	UBC,RPS27A,UBA52,UBE2V1,UBE2D2,IKBKB,BIRC3,IKBKG
TIE2 SIGNALING (Reactome)	TC3 vs rest	0.480305	0.703316	0.0193011	-0.639363	-1.03109	18	GRB7,NRAS,SHC1,PIK3R2,SOS1,KRAS,PIK3R1,PIK3CB,PIK3CA
TIGHT JUNCTION INTERACTIONS (Reactome)	TC3 vs rest	0.555484	0.740511	0.0164942	-0.56584	-0.971267	29	CLDN4,PATJ,CLDN1,PRKCI,F11R,PARD3,CLDN23,PARD6G,CRB3,CLDN12
TNFR1 INDUCED NFKAPPAB SIGNALING PATHWAY (Reactome)	TC3 vs rest	0.0274525	0.186344	0.0967542	-0.784367	-1.36861	33	UBC,RPS27A,UBA52,TRAF2,TNFRSF1A,USP21,RBCK1,IKBKB,MAP3K7,BIRC3,RNF31,IKBKG,USP4,TRADD,SHARPIN,TAB2,UBB,OPTN
TNFR1 INDUCED PROAPOPTOTIC SIGNALING (Reactome)	TC3 vs rest	0.240346	0.509091	0.0304274	-0.704269	-1.17802	24	TRAF2,TNFRSF1A,USP21,RBCK1,TBK1,BIRC3,RNF31,USP4,TRADD,SHARPIN,FADD,TNFAIP3,CYLD,BIRC2,RIPK1,IKBKE
TNFR2 NON CANONICAL NF KB PATHWAY (Reactome)	TC3 vs rest	0.00448018	0.0711551	0.232057	-0.73914	-1.45223	101	PSMD3,UBC,PSMB2,PSMB1,RPS27A,SEM1,PSMA2,PSMB4,LTBR,PSMD13,UBA52,PSME2,PSMB5,PSMA5,PSMA1,PSMA4,TRAF2,CUL1,PSMB8,UBE2M,PSMD8,TNFRSF12A,PSMB9,PSMD2,PSME4,PSMC4,TNFRSF1A,PSMC3,RELB,PSMD9,PSMD14,PSMC2,NFKB2,UBA3,PSME1,PSMB7,BIRC3,MAP3K14,PSMD5,PSMD12,PSMB10,UBB,TRAF3,TNFRSF11A,PSMC5
TNFS BIND THEIR PHYSIOLOGICAL RECEPTORS (Reactome)	TC3 vs rest	0.89172	0.923586	0.0292244	0.36707	0.739949	29	TNFRSF18,TNFSF13,TNFRSF11B,TNFRSF17,TNFRSF9,TNFSF13B,CD27,TNFSF14,EDA,TNFSF11,TNFRSF14
TNF RECEPTOR SUPERFAMILY TNFSF MEMBERS MEDIATING NON CANONICAL NF KB PATHWAY (Reactome)	TC3 vs rest	0.258291	0.531702	0.0296389	-0.732211	-1.17008	17	LTBR,TRAF2,TNFRSF12A,BIRC3,MAP3K14,TRAF3,TNFRSF11A
TNF SIGNALING (Reactome)	TC3 vs rest	0.0415158	0.237233	0.0764929	-0.715165	-1.33384	57	UBC,RPS27A,UBA52,TRAF2,TNFRSF1A,USP21,RBCK1,UBE2D2,IKBKB,ADAM17,MAP3K7,CFLAR,NSMAF,TBK1,BIRC3,RNF31,IKBKG,SMPD2,SPPL2A,USP4,TRADD,SHARPIN,TAB2,FADD,UBB,OPTN,STUB1
TOLL LIKE RECEPTOR 9 TLR9 CASCADE (Reactome)	TC3 vs rest	0.10055	0.351926	0.0465458	-0.624254	-1.23031	106	APP,UBC,RPS27A,SAA1,UBA52,S100B,PELI1,TRAF2,CUL1,RELA,CD14,JUN,MYD88,ELK1,IRAK1,NFKBIA,USP14,UBE2V1,IRF7,NFKB1,IKBKB,NFKB2,ATF2,USP18,MAP3K7,IKBKG,MAP2K1,LRRC14,MAPK14,TIFA,NOD1,CREB1,MAPK1,NLRC5,PPP2R5D,DUSP3,TAB2,TNIP2,PPP2R1B,PPP2CB,UBB,MAP2K6,MAPK8,MAP3K8,PIK3R4,NKIRAS2,FBXW11,NOD2,DUSP7,NFKBIB,RIPK2,MAP2K3,PIK3C3,RPS6KA3
TOLL LIKE RECEPTOR CASCADES (Reactome)	TC3 vs rest	0.127863	0.37986	0.0398169	-0.582478	-1.18653	166	FGB,S100A8,FGG,APP,S100A9,UBC,RPS27A,SAA1,LGMN,LBP,UBA52,S100B,PELI1,TRAF2,CUL1,ITGB2,RELA,CD14,JUN,MYD88,ELK1,IRAK1,NFKBIA,TANK,USP14,CTSB,UBE2V1,UNC93B1,IRF7,NFKB1,UBE2D2,IKBKB,NFKB2,ATF2,USP18,HSP90B1,MAP3K7,DNM2,TBK1,BIRC3,IKBKG,PTPN4,SOCS1,MAP2K1,LRRC14,MAPK14,TIFA,NOD1,CREB1,FGA,MAPK1,NLRC5,PPP2R5D,DUSP3,TLR2,TAB2,TNIP2,FADD,PPP2R1B,PPP2CB,UBB,MAP2K6,TRAF3,TLR5,MAPK8,CTSV,MAP3K8,PIK3R4,NKIRAS2,FBXW11,NOD2,DUSP7,CTSL,NFKBIB,S100A1,RIPK2,MAP2K3,PIK3C3,RPS6KA3,ALPK1,CTSS,CD180
TOLL LIKE RECEPTOR TLR1 TLR2 CASCADE (Reactome)	TC3 vs rest	0.00967118	0.103159	0.156279	-0.697121	-1.38305	115	FGB,S100A8,FGG,APP,S100A9,UBC,RPS27A,SAA1,UBA52,S100B,PELI1,TRAF2,CUL1,RELA,CD14,JUN,MYD88,ELK1,IRAK1,NFKBIA,USP14,UBE2V1,NFKB1,IKBKB,NFKB2,ATF2,USP18,MAP3K7,IKBKG,SOCS1,MAP2K1,LRRC14,MAPK14,TIFA,NOD1,CREB1,FGA,MAPK1,NLRC5,PPP2R5D,DUSP3,TLR2,TAB2,TNIP2,PPP2R1B,PPP2CB,UBB,MAP2K6,MAPK8,MAP3K8,NKIRAS2,FBXW11,NOD2,DUSP7,NFKBIB,S100A1,RIPK2,MAP2K3,RPS6KA3
TP53 REGULATES METABOLIC GENES (Reactome)	TC3 vs rest	0.765524	0.844716	0.010338	-0.43689	-0.849627	87	DDIT4,YWHAQ,COX5A,MOV10,LAMTOR5,LAMTOR1,PRDX1,RHEB,TXN,CYCS,COX7C,YWHAG,RRAGA,NDUFA4,PRKAG2,COX5B,GPI,AGO2,GLS,PRKAA1,SCO2,COX7A2L,COX19,COX7B,COX14,MTOR,AGO1,PRKAG1,TXNRD1,LAMTOR4,COX6A1,COX6B1,PRKAB2,RRAGB,COX4I1,PRKAB1,G6PD,SESN3,AKT2
TP53 REGULATES TRANSCRIPTION OF ADDITIONAL CELL CYCLE GENES WHOSE EXACT ROLE IN THE P53 PATHWAY REMAIN UNCERTAIN (Reactome)	TC3 vs rest	0.669307	0.798504	0.0142282	-0.540399	-0.889356	21	CNOT3,CNOT11,TNKS1BP1,PLAGL1,CNOT7,CNOT9,PLK2,CNOT1,CENPJ,CNOT6,RGCC,TP53,PLK3,CNOT4
TP53 REGULATES TRANSCRIPTION OF CELL CYCLE GENES (Reactome)	TC3 vs rest	0.331497	0.599698	0.0236773	-0.601052	-1.10107	49	TFDP1,CCNE1,CCNB1,CNOT3,PRMT1,CDK1,E2F4,CNOT11,PCNA,BAX,TNKS1BP1,PLAGL1,RBL1,PCBP4,CNOT7,CNOT9,PLK2,AURKA,CCNA2,CCNE2,CNOT1,CENPJ,E2F1,CARM1,CNOT6,RGCC
TP53 REGULATES TRANSCRIPTION OF CELL DEATH GENES (Reactome)	TC3 vs rest	0.236616	0.508026	0.0295341	-0.641476	-1.16232	44	STEAP3,PERP,BIRC5,NDRG1,RABGGTB,CASP6,BCL6,CASP2,BID,BAX,TNFRSF10B,TP53BP2,PMAIP1,IGFBP3,AIFM2,FAS,TRIAP1,TP53I3
TP53 REGULATES TRANSCRIPTION OF DNA REPAIR GENES (Reactome)	TC3 vs rest	0.280282	0.547847	0.0260772	-0.599065	-1.12786	62	ELOC,POLR2F,NELFCD,POLR2G,JUN,POLR2K,SSRP1,POLR2B,NELFA,ATF2,SUPT5H,PMS2,POLR2C,MSH2,POLR2J,CCNT2,GTF2H1,POLR2L,CHEK1,POLR2E,CTDP1,MDC1,GTF2H5,CDK7,GTF2F2,CDK12,ATR,ERCC3,NELFB,GTF2H4,NELFE,FANCD2,ELL,POLR2D,POLR2H,FANCC
TP53 REGULATES TRANSCRIPTION OF GENES INVOLVED IN CYTOCHROME C RELEASE (Reactome)	TC3 vs rest	0.709395	0.8089	0.0134626	-0.526774	-0.862475	20	STEAP3,BID,BAX,TP53BP2,PMAIP1,AIFM2,TRIAP1
TP53 REGULATES TRANSCRIPTION OF GENES INVOLVED IN G2 CELL CYCLE ARREST (Reactome)	TC3 vs rest	0.263264	0.534158	0.0291781	-0.724869	-1.16899	18	TFDP1,CCNB1,PRMT1,CDK1,E2F4,PCNA,BAX,RBL1,AURKA
TRAF6 MEDIATED INDUCTION OF TAK1 COMPLEX WITHIN TLR4 COMPLEX (Reactome)	TC3 vs rest	0.147254	0.405244	0.0413437	-0.782835	-1.23992	16	UBC,RPS27A,UBA52,CD14,MAP3K7,TAB2,UBB
TRAF6 MEDIATED IRF7 ACTIVATION (Reactome)	TC3 vs rest	0.111866	0.362139	0.0466626	-0.736368	-1.26398	29	TRAF2,IFIH1,TANK,IRF7,TBK1,TRIM4,SIKE1,TRIM25,RNF135
TRAF6 MEDIATED NF KB ACTIVATION (Reactome)	TC3 vs rest	0.123445	0.376391	0.0447238	-0.751334	-1.25674	24	APP,SAA1,S100B,TRAF2,RELA,NFKBIA,IFIH1,NFKB1,IKBKB,NFKB2,IKBKG,TRIM4
TRAFFICKING OF AMPA RECEPTORS (Reactome)	TC3 vs rest	0.505395	0.715604	0.0177416	-0.578557	-1.00132	31	PRKCA,AP2M1,EPB41L1,CACNG4,AP2S1,CAMK2D,AP2A2
TRAFFICKING OF GLUR2 CONTAINING AMPA RECEPTORS (Reactome)	TC3 vs rest	0.554732	0.740511	0.017255	-0.614754	-0.982385	17	PRKCA,AP2M1,AP2S1,AP2A2,PICK1,AP2A1
TRANSCRIPTIONAL ACTIVATION OF MITOCHONDRIAL BIOGENESIS (Reactome)	TC3 vs rest	0.678727	0.803567	0.0127665	-0.480788	-0.893417	55	SOD2,CYCS,SSBP1,IDH2,CRTC3,ATP5F1B,RXRA,ATF2,HELZ2,HDAC3,NCOA2,NCOA6,CREB1,SIRT5,NRF1,HCFC1,PPARGC1A,PPRC1,CARM1,MTERF1,TFB1M,TFB2M,ESRRA,PPARA,GABPB1,ACSS2,MED1,CRTC2,TBL1XR1
TRANSCRIPTIONAL ACTIVITY OF SMAD2 SMAD3 SMAD4 HETEROTRIMER (Reactome)	TC3 vs rest	0.341604	0.610201	0.0231664	-0.594076	-1.09396	51	UBC,RPS27A,TFDP1,CCNC,STAT1,UBA52,MYC,WWTR1,FURIN,HDAC1,NCOR2,E2F4,E2F5,TGIF2,SKI,CCNT2,RBL1,TGIF1,SMAD4,MAPK1,SMAD3,CDK8,UBB,SMURF2
TRANSCRIPTIONAL REGULATION BY E2F6 (Reactome)	TC3 vs rest	0.187492	0.463557	0.0345261	-0.687387	-1.20292	34	UXT,TFDP1,RRM2,PHC1,RBBP4,PCGF2,CBX3,EPC1,EZH2,PHC3,CHEK1,RBBP8,L3MBTL2,RNF2,CDC7,EHMT1,RING1,E2F1,CBX5
TRANSCRIPTIONAL REGULATION BY MECP2 (Reactome)	TC3 vs rest	0.806281	0.875034	0.0100672	-0.431591	-0.810847	61	HDAC2,MOV10,NOTCH1,LBR,IRAK1,HTT,AGO2,HDAC1,HIPK2,NCOR2,SGK1,HDAC3,AGO1,PTPN4,DGCR8,AURKB,CREB1,CAMK2D
TRANSCRIPTIONAL REGULATION BY NPAS4 (Reactome)	TC3 vs rest	0.727742	0.821644	0.0123315	-0.490251	-0.855421	33	MOV10,NAMPT,MAGED1,XPO1,AGO2,SRF,AGO1,MAPK1,PLK2,GEM,KCNIP3,ARNT2
TRANSCRIPTIONAL REGULATION BY RUNX1 (Reactome)	TC3 vs rest	0.0445811	0.247186	0.0701763	-0.618222	-1.26455	178	PSMD3,UBC,PSMB2,PSMB1,RPS27A,SMARCE1,SEM1,PSMA2,PSMB4,MOV10,RUNX1,PSMD13,UBA52,PSME2,PSMB5,PSMA5,PSMA1,CBX2,PSMA4,TCF3,PSMB8,KMT2C,CBFB,PSMD8,KMT2D,PHC2,PSMB9,SMARCB1,PSMD2,SRC,WDR5,PSME4,AGO2,PRMT1,PSMC4,PHC1,PSMC3,PSMD9,PSMD14,HDAC1,PSMC2,HIPK2,DPY30,SMARCA4,LDB1,ACTL6A,YAP1,CSNK2A2,AUTS2,PSME1,AGO1,PSMB7,SETD1B,PHC3,SMARCD1,PSMD5,SPI1,PSMD12,CSNK2B,PRMT6,CDK7,LIFR,AXIN1,PSMB10,KMT2E,CBX8,SCMH1,UBB,PML,PSMC5,CTSV,RNF2,PSMA6,SOCS3,ARID1B,CTSL,PSMA7,RING1,PSMD7,SETD1A,CCND3,SMARCA2,PSMA3,CDK6,ELF1,PSMD10,PSMD4,NFATC2,CBX4
TRANSCRIPTIONAL REGULATION BY RUNX2 (Reactome)	TC3 vs rest	0.0153898	0.134661	0.123095	-0.685089	-1.3639	120	PSMD3,UBC,PSMB2,PSMB1,RPS27A,SEM1,PSMA2,PSMB4,RUNX1,STAT1,PSMD13,UBA52,SOX9,PSME2,PSMB5,PSMA5,WWTR1,PSMA1,PSMA4,CDK4,CUL1,PSMB8,CBFB,PSMD8,HDAC6,PSMB9,CCNB1,YES1,PSMD2,SRC,PSME4,PSMC4,PSMC3,PSMD9,PSMD14,PSMC2,RBM14,CDK1,RB1,GSK3B,YAP1,PSME1,HDAC3,BAX,PSMB7
TRANSCRIPTIONAL REGULATION BY RUNX3 (Reactome)	TC3 vs rest	0.00943288	0.101585	0.159153	-0.714054	-1.3985	96	PSMD3,UBC,PSMB2,PSMB1,RPS27A,SEM1,PSMA2,PSMB4,RUNX1,PSMD13,CDKN2A,UBA52,PSME2,PSMB5,PSMA5,MYC,NOTCH1,WWTR1,PSMA1,TEAD2,PSMA4,PSMB8,TCF7L1,CBFB,PSMD8,PSMB9,PSMD2,SRC,CCN2,PSMC4,PSMC3,PSMD9,PSMD14,PSMC2,MAML1,CTNNB1,YAP1,FOXO3,PSME1,PSMB7,MAML2,TCF7L2,SMURF1,PSMD5,PSMD12,SMAD4,BCL2L11,SMAD3,PSMB10,UBB,SMURF2,PSMC5
TRANSCRIPTIONAL REGULATION BY SMALL RNAS (Reactome)	TC3 vs rest	0.0422449	0.238961	0.0764929	-0.73339	-1.3368	47	SEC13,POLR2F,POLR2G,RAN,POLR2K,RANBP2,AGO2,NUP85,NUP205,NUP210,POLR2B,POM121,IPO8,NUP42,POM121C,NUP62,RAE1,NUP43,SEH1L,NUP98,AGO1,NUP160,POLR2C,NUP93,POLR2J,NDC1,NUP50,NUP188,POLR2L,POLR2E,NUP58,NUP153,NUP35,NUP133,NUP107,POLR2D,NUP54,POLR2H,NUP214
TRANSCRIPTIONAL REGULATION BY THE AP 2 TFAP2 FAMILY OF TRANSCRIPTION FACTORS (Reactome)	TC3 vs rest	0.111875	0.362139	0.0460296	-0.711395	-1.26315	38	ERBB2,EGFR,VEGFA,HSPD1,SUMO1,MYC,KIT,APOE,KCTD1,NOP2,MYBL2,UBE2I,KCTD15,TFAP2C,TGFA
TRANSCRIPTIONAL REGULATION BY TP53 (Reactome)	TC3 vs rest	0.154339	0.417981	0.034431	-0.535405	-1.13517	363	UBC,DDIT4,RPS27A,YWHAQ,HDAC2,STEAP3,PERP,TFDP1,GATAD2A,COX5A,MOV10,LAMTOR5,LAMTOR1,PRDX1,ELOC,RHEB,TXN,CYCS,POLR2F,COX7C,CDKN2A,UBA52,NELFCD,CCNE1,BIRC5,POLR2G,NDRG1,YWHAG,RABGGTB,TAF6,RRAGA,TAF10,JUN,NDUFA4,PRKAG2,CCNB1,RFC2,COX5B,TBP,PIP4K2B,CNOT3,POLR2K,SSRP1,GPI,AGO2,RFC4,SMYD2,PRMT1,GLS,CASP6,BCL6,POLR2B,HDAC1,PRKAA1,RBBP4,HIPK2,SCO2,CDK1,TPX2,COX7A2L,COX19,NELFA,COX7B,HIPK1,CASP2,ATF2,BID,SUPT5H,BRD1,COX14,SGK1,E2F4,CSNK2A2,CNOT11,PMS2,PCNA,MTOR,PHF20,AGO1,BAX,POLR2C,MSH2,PRKAG1,PPP1R13L,TNFRSF10B,MTA2,DAXX,POLR2J,TXNRD1,TNKS1BP1,LAMTOR4,PLAGL1,COX6A1,ING5,COX6B1,PRKAB2,RRAGB,TP53BP2,MAPK14,CCNT2,RBL1,GTF2H1,RAD1,AURKB,PMAIP1,CHD4,POLR2L,COX4I1,CHEK1,CHEK2,TAF11,CSNK2B,PCBP4,POLR2E,TAF4,CTDP1,BRPF1,MDC1,CNOT7,GTF2H5,TAF12,DYRK2,CDK7,CNOT9,RNF34,NOC2L,MEAF6,GTF2F2,CDK12,PRKAB1,PLK2,NBN,ATR,IGFBP3,G6PD,SESN3,RBBP8,AKT2,RPA1,ERCC3,MAPKAP1,AURKA,PPP2R1B,PPP2CB,CCNA2,AIFM2,FAS,UBB,MAP2K6,PIP4P1,PML,PTEN,TAF1,TRIAP1,HUS1,TP53I3,CCNE2,NELFB,SESN2,GTF2H4,NELFE,CNOT1,FANCD2,EHMT1,ELL,LAMTOR3,POLR2D,TSC1,CENPJ,YWHAH,E2F1,PRDX2,AKT1,POLR2H,CARM1,BANP,BRIP1,RHNO1,PRDM1,SCO1,FANCC,TAF13,CNOT6,GATAD2B,RRAGD,RFFL
TRANSCRIPTIONAL REGULATION BY VENTX (Reactome)	TC3 vs rest	0.125016	0.376391	0.0431492	-0.702373	-1.25276	39	MOV10,UBE2S,CDKN2A,UBE2C,CEBPB,CDC16,RELA,ANAPC1,NFKB1,ANAPC7,CTNNB1,ANAPC16,AGO1,UBE2E1,TCF7L2,ANAPC15,ANAPC11,CDC26,EHMT1,FZR1
TRANSCRIPTIONAL REGULATION OF GRANULOPOIESIS (Reactome)	TC3 vs rest	0.268367	0.53647	0.0279527	-0.668912	-1.15302	30	TFDP1,RUNX1,RARA,CEBPB,CSF3R,MYC,CDK4,CBFB,RXRA,STAT3,KLF5,SPI1,CREB1
TRANSCRIPTIONAL REGULATION OF PLURIPOTENT STEM CELLS (Reactome)	TC3 vs rest	0.163765	0.431568	0.0760357	0.612663	1.23781	31	PBX1,FOXP1,KLF4,NR6A1,SMAD2,EPAS1,LIN28A,HHEX,SOX2,FGF2
TRANSCRIPTIONAL REGULATION OF WHITE ADIPOCYTE DIFFERENTIATION (Reactome)	TC3 vs rest	0.57877	0.750329	0.0145243	-0.490893	-0.951125	84	MED24,CEBPD,CCNC,CEBPB,CDK4,RELA,MED28,NFKB1,MED8,RXRA,NCOR2,NCOA3,SREBF2,MED30,HELZ2,HDAC3,MED17,KLF5,ANGPTL4,MED21,NCOA2,CDK19,NCOA6,EGR2,MED4,CDK8,MED27,FAM120B,MED22,MED14,MED15,MED23,PPARGC1A,CARM1,MED9,CCND3,MED26
TRANSCRIPTION COUPLED NUCLEOTIDE EXCISION REPAIR TC NER (Reactome)	TC3 vs rest	0.110029	0.361387	0.0448553	-0.643166	-1.23934	78	UBC,RPS27A,CUL4A,POLR2F,UBA52,PRPF19,DDB1,POLR2G,COPS6,COPS5,RFC2,COPS7B,POLR2K,RFC4,POLR2B,COPS7A,POLE,PPIE,PCNA,POLD1,POLD2,POLR2C,ISY1,POLR2J,LIG1,GTF2H1,POLR2L,ERCC5,POLR2E,GTF2H5,CDK7,RPA1,ERCC3,LIG3,UBB,GPS1,GTF2H4,ELL,POLR2D,XRCC1
TRANSCRIPTION OF E2F TARGETS UNDER NEGATIVE CONTROL BY DREAM COMPLEX (Reactome)	TC3 vs rest	0.0711331	0.307602	0.0608321	-0.803452	-1.30551	19	TFDP1,MYC,TOP2A,CDC6,HDAC1,RBBP4,E2F4,PCNA,E2F5,RBL1
TRANSCRIPTION OF E2F TARGETS UNDER NEGATIVE CONTROL BY P107 RBL1 AND P130 RBL2 IN COMPLEX WITH HDAC1 (Reactome)	TC3 vs rest	0.0927458	0.336166	0.0532638	-0.810997	-1.28453	16	TFDP1,MYBL2,HDAC1,RBBP4,CDK1,E2F4,E2F5,RBL1,CCNA2,E2F1,LIN37
TRANSCRIPTION OF THE HIV GENOME (Reactome)	TC3 vs rest	0.368234	0.629652	0.0214813	-0.563546	-1.07367	70	ELOC,POLR2F,NELFCD,POLR2G,TAF6,TAF10,TBP,POLR2K,SSRP1,POLR2B,NELFA,SUPT5H,GTF2B,POLR2C,NCBP2,POLR2J,CCNT2,GTF2H1,POLR2L,TAF11,POLR2E,TAF4,CTDP1,GTF2H5,TAF12,CDK7,GTF2F2,GTF2E2,ERCC3,TAF1,NELFB,GTF2H4,NELFE,ELL,POLR2D,POLR2H,NCBP1,TAF13
TRANSFERRIN ENDOCYTOSIS AND RECYCLING (Reactome)	TC3 vs rest	0.356989	0.620949	0.023069	-0.631568	-1.09306	31	TFRC,STEAP3,ATP6V0B,ATP6V1E1,ATP6V1B2,ATP6V1B1,ATP6V1F,ATP6V0A4,ATP6V0E2,ATP6V1D,ATP6V1A,MCOLN1
TRANSLATION OF SARS COV 1 STRUCTURAL PROTEINS (Reactome)	TC3 vs rest	0.0181958	0.146614	0.120421	-0.807427	-1.38595	29	UBC,RPS27A,ST6GAL1,GANAB,SUMO1,UBA52,MOGS,ST3GAL4,PARP14,UBE2I,GSK3B,MGAT1,PARP6,GSK3A,PRKCSH,ST6GALNAC2,UBB,PARP4
TRANSLATION OF SARS COV 2 STRUCTURAL PROTEINS (Reactome)	TC3 vs rest	0.0197924	0.155018	0.111901	-0.739887	-1.37995	57	UBC,RPS27A,RPN2,ST6GAL1,GANAB,SUMO1,UBA52,STT3A,RPN1,MGAT4B,DDOST,ZDHHC9,ZDHHC5,MOGS,ST3GAL4,PRMT1,PARP14,UBE2I,SRPK1,GSK3B,MGAT1,PARP6,GOLGA7,GSK3A,MGAT5,TUSC3,ZDHHC20,PRKCSH,ST6GALNAC2,EDEM2,ZDHHC8,UBB,PARP4
TRANSLATION (Reactome)	TC3 vs rest	0.649266	0.79264	0.0114309	-0.450114	-0.942313	275	RPS12,RPS6,RPS27A,EEF2,RPL22,RPS15A,MRPS17,SSR3,RPS7,RPN2,SSR2,EEF1G,RPL11,SRP68,RPL35A,RPLP2,EIF4H,RPL36A,EIF4G1,RPL31,EIF3B,UBA52,RPL22L1,SRPRA,EEF1A1,RPN1,SEC61G,RPS25,EIF4A1,DDOST,RPL37,EIF4A2,TRMT112,EIF3M,MRPS24,SEC11A,RPS21,EIF2B5,RPL5,RPS10,TRAM1,MRPL15,SEC61A1,RPS2,MRPL51,EIF3K,RPS8,AIMP2,MRPS6,MRPS7,CARS2,RPLP0,MRPL34,RPS17,RPS19,RPS28,RPS23,RPS16,MRPL18,FARSB,MRPL13,EIF3I,MRPS35,LARS2,MRPL47,YARS2,RPL27A,CHCHD1,EEF1B2,MRPL20,SSR1,MRPL19,RPL7,EIF4EBP1,EIF2S3,MRPS21,RPL37A,MRPL33,SARS2,MRPS12,HARS2,RPS29,EIF3L,SRP54,SPCS2,MRPL16,RPS13,MRPS28,RARS2,MRPS26,RPS3,RPS4X,MRPL38,MRPS9,MRPL48,MRPL39,RPS26,EIF5,MRRF,MRPL42,GFM2,MRPL35,MRPL22,FAU,RPSA,RPL9,MRPL37,MRPL27,SRP9,RPS20,RPL34,SEC61A2,MRPS22,PPA1
TRANSLESION SYNTHESIS BY POLH (Reactome)	TC3 vs rest	0.0734018	0.311997	0.05983	-0.802209	-1.30349	19	UBC,RPS27A,VCP,UBA52,NPLOC4,RFC2,RFC4,PCNA,SPRTN,UFD1,RPA1,UBB,RCHY1
TRANSLESION SYNTHESIS BY POLK (Reactome)	TC3 vs rest	0.145457	0.403247	0.0414939	-0.776858	-1.24143	17	UBC,RPS27A,UBA52,RFC2,RFC4,MAD2L2,PCNA,RPA1,UBB
TRANSLESION SYNTHESIS BY Y FAMILY DNA POLYMERASES BYPASSES LESIONS ON DNA TEMPLATE (Reactome)	TC3 vs rest	0.048341	0.254187	0.0717588	-0.747041	-1.33243	39	UBC,RPS27A,VCP,UBE2L6,UBA52,NPLOC4,RFC2,RFC4,POLE,MAD2L2,PCNA,POLD1,POLD2,SPRTN,UFD1,RPA1,PCLAF,UBB,TRIM25,RCHY1
TRANSLOCATION OF SLC2A4 GLUT4 TO THE PLASMA MEMBRANE (Reactome)	TC3 vs rest	0.655352	0.793605	0.0129436	-0.474966	-0.906506	71	YWHAQ,TUBB6,TUBA1B,ACTB,YWHAG,MYH9,TUBA1A,PRKAG2,TBC1D4,TUBA1C,TUBB2A,TBC1D1,PRKAG1,STXBP3,PRKAB2,TUBB3,ACTG1,TUBA4A,EXOC4,RALA,PRKAB1,RAB14,AKT2,KIFAP3,TUBB4B,RAB4A,RALGAPA2,RAB10,YWHAH,RALGAPB,AKT1,C2CD5
TRANSMISSION ACROSS CHEMICAL SYNAPSES (Reactome)	TC3 vs rest	0.218317	0.490009	0.028311	-0.534823	-1.11799	268	GNB1,PRKCA,TUBB6,HSPA8,AP2M1,GNAI3,TUBA1B,KPNA2,TUBA1A,GLUL,NRAS,PRKAG2,SRC,NAAA,GLS,TUBA1C,TUBB2A,EPB41L1,PRKAA1,SLC38A1,CACNG4,PRKAR1B,PLCB3,GIT1,NPTN,CACNB3,ARHGEF7,GNG5,ADCY3,CACNB1,PRKAG1,DNAJC5,GNB4,PRKAB2,TUBB3,TUBA4A,ADCY6,CREB1,AP2S1,CAMK2D,PRKACB,MAPK1,PPM1F,PRKAB1,ADCY7,AP2A2,UNC13B,DLG3,COMT,PLCB1,TUBB4B,NRG1,NCALD,LIN7C,PRKACA,KRAS,GABRQ,CASK,PRKX,RPS6KA3,CHRNA5,PICK1,SLC38A2,APBA1,GNAI1,PRKAR2B,ARHGEF9,GNB2,GNB5,TSPOAP1,GNG4,GNAL
TRANSPORT OF BILE SALTS AND ORGANIC ACIDS METAL IONS AND AMINE COMPOUNDS (Reactome)	TC3 vs rest	0.560708	0.742309	0.0149818	-0.496546	-0.962078	84	CP,RUNX1,SLC31A1,SLC39A7,SLC39A1,SLC44A1,SLC40A1,SLC11A2,BSG,SLC44A2,SLC6A9,HEPH,SLC30A1,SLC22A5,SLC6A14,SLC16A1,SLC39A8,SLC41A1,SLC44A3,SLC39A14,SLC13A3
TRANSPORT OF CONNEXONS TO THE PLASMA MEMBRANE (Reactome)	TC3 vs rest	0.0325106	0.204561	0.0911297	-0.828372	-1.35627	20	TUBB6,TUBA1B,TUBA1A,GJA1,TUBA1C,TUBB2A,TUBB3,TUBA4A,TUBB4B,GJB2
TRANSPORT OF INORGANIC CATIONS ANIONS AND AMINO ACIDS OLIGOPEPTIDES (Reactome)	TC3 vs rest	0.9241	0.94296	0.00707982	-0.378235	-0.74544	106	SLC4A2,SLC12A7,SLC34A2,SLC7A5,SLC9A7,SLC38A1,SLC20A1,SLC20A2,SLC25A22,SLC24A3,SLC43A2,SLC15A2,SLC7A1,SLC6A14,SLC36A4,SLC15A4,SRI,SLC7A6,SLC1A4,SLC26A2,SLC36A1,SLC38A2,SLC12A6,SLC8B1,SLC7A11,SLC26A9,SLC17A5,SLC4A3,SLC9A3
TRANSPORT OF MATURE MRNAS DERIVED FROM INTRONLESS TRANSCRIPTS (Reactome)	TC3 vs rest	0.0363413	0.21887	0.0826766	-0.745802	-1.34878	43	SEC13,CPSF4,CPSF1,RANBP2,NUP85,ALYREF,NUP205,NUP210,NXF1,POM121,NUP42,SLBP,WDR33,POM121C,SYMPK,NUP62,RAE1,NUP43,SEH1L,NUP98,NUP160,NUP93,NCBP2,NDC1,NUP50,NUP188,NUP58,NUP153,NUP35,CPSF3,NUP133,NUP107,NUP54,NUP214,NCBP1
TRANSPORT OF MATURE TRANSCRIPT TO CYTOPLASM (Reactome)	TC3 vs rest	0.0103705	0.108551	0.152676	-0.721818	-1.39855	84	CASC3,SRSF7,SEC13,RBM8A,CPSF4,SRSF1,SRSF3,DDX39A,MAGOH,RNPS1,SRSF2,DDX39B,CPSF1,EIF4A3,RANBP2,U2AF2,NUP85,MAGOHB,ALYREF,NUP205,NUP210,NXF1,POM121,NUP42,SRSF5,POLDIP3,SLBP,WDR33,POM121C,SYMPK,NUP62,DHX38,RAE1,NUP43,SEH1L,NUP98,NUP160,NUP93,NCBP2,THOC7,THOC1,NDC1,NUP50,NUP188,CHTOP,GLE1,NUP58,NUP153,CDC40,SRSF9,NUP35,CPSF3,NUP133,THOC3,THOC5,NUP107
TRANSPORT OF THE SLBP DEPENDANT MATURE MRNA (Reactome)	TC3 vs rest	0.0581278	0.280617	0.0655887	-0.748719	-1.31948	36	SEC13,RANBP2,NUP85,ALYREF,NUP205,NUP210,NXF1,POM121,NUP42,SLBP,POM121C,NUP62,RAE1,NUP43,SEH1L,NUP98,NUP160,NUP93,NCBP2,NDC1,NUP50,NUP188,NUP58,NUP153,NUP35,NUP133,NUP107,NUP54,NUP214,NCBP1
TRANSPORT OF VITAMINS NUCLEOSIDES AND RELATED MOLECULES (Reactome)	TC3 vs rest	0.414733	0.670275	0.020202	-0.583522	-1.05529	43	APOD,SLC35A2,SLC5A6,SLC35C1,SLC35B2,SLC35D2,SLC25A5,SLC25A4,SLC29A2,SLC29A3,SLC33A1
TRANSPORT TO THE GOLGI AND SUBSEQUENT MODIFICATION (Reactome)	TC3 vs rest	0.0324206	0.204561	0.0826766	-0.626623	-1.28459	185	SEC22B,CTSZ,TUBB6,SEC13,TMED9,CD59,ST6GAL1,B4GALT1,TUBA1B,CTSC,TRAPPC3,KDELR2,MGAT4B,KDELR1,GOSR1,TUBA1A,B4GALT3,LMAN2L,BET1L,COPG1,TFG,ST3GAL4,B4GALT5,TBC1D20,TRAPPC4,CAPZB,MCFD2,B4GALT2,YKT6,TUBA1C,ARCN1,TUBB2A,DYNLL1,PREB,DYNC1H1,DCTN2,GBF1,COPZ1,COG5,CAPZA2,TRAPPC10,SPTAN1,DCTN3,COPA,MGAT1,RAB1A,ANK3,ARF4,SPTBN1,ARF5,MGAT5,TGFA,SEC22C,TUBB3,PPP6R1,TMED2,SEC24A,TUBA4A,ARF3,COPG2,TRAPPC9,BET1,CHST10,B4GALT4,COPB2,MAN2A2,TRAPPC6B,SEC24C,COG7,PPP6R3,ST8SIA6,TUBB4B,NAPG,ARFGAP3,USO1,SEC22A,COG3,MIA2,AREG,LMAN1,FUT3,NAPB,ARFGAP1,GORASP1,COG4,ACTR10,STX17,PPP6C
TRANS GOLGI NETWORK VESICLE BUDDING (Reactome)	TC3 vs rest	0.318155	0.58704	0.0237857	-0.576256	-1.10155	72	APP,TPD52L1,FTH1,TFRC,CTSZ,SORT1,HSPA8,AP1S1,HGS,PICALM,IGF2R,CPD,DNASE2,AP4M1,GBF1,TXNDC5,DNM2,TPD52,CLTC,AP1M1,M6PR,DTNBP1,AP4B1,AP1G1
TRIGLYCERIDE CATABOLISM (Reactome)	TC3 vs rest	0.303705	0.567899	0.0262528	-0.681546	-1.14001	24	FABP5,FABP7,PPP1CA,PPP1CB,PLIN3,PPP1CC,PRKACB
TRIGLYCERIDE METABOLISM (Reactome)	TC3 vs rest	0.17325	0.441721	0.0359739	-0.682485	-1.21182	38	FABP5,FABP7,PPP1CA,PPP1CB,LPIN1,DGAT2,PLIN3,PPP1CC,LPIN3,PRKACB,LPIN2,PRKACA
TRISTETRAPROLIN TTP ZFP36 BINDS AND DESTABILIZES MRNA (Reactome)	TC3 vs rest	0.963467	0.970867	0.00911683	-0.378879	-0.605454	17	EXOSC4,EXOSC2,ZFP36,EXOSC7,EXOSC8,EXOSC1,DIS3
TRNA AMINOACYLATION (Reactome)	TC3 vs rest	0.1385	0.393342	0.0419532	-0.74512	-1.24635	24	AIMP2,CARS2,FARSB,LARS2,YARS2,SARS2,HARS2,RARS2,PPA1,AARS2,MARS2,EEF1E1,DARS2,PPA2,VARS2,WARS2,PARS2,NARS2
TRNA MODIFICATION IN THE NUCLEUS AND CYTOSOL (Reactome)	TC3 vs rest	0.163341	0.431568	0.036907	-0.67588	-1.2187	42	FTSJ1,NSUN2,TRMT112,LAGE3,TRMT11,PUS1,TRMT1,TRIT1,WDR4,PUS7,TRMT6,TRMT44,METTL1,DUS2,TRMT12,QTRT2,TRDMT1,TYW1
TRNA PROCESSING IN THE NUCLEUS (Reactome)	TC3 vs rest	0.0140998	0.132704	0.132882	-0.748162	-1.39768	58	SEC13,POP4,CPSF4,TSEN54,RAN,TSEN34,CPSF1,RANBP2,NUP85,NUP205,NUP210,POM121,POP7,XPOT,NUP42,POM121C,NUP62,RTRAF,RPP38,RAE1,NUP43,SEH1L,NUP98,ZBTB8OS,NUP160,NUP93,NDC1,NUP50,NUP188,POP5,RPP25,NUP58,NUP153,ELAC2,CSTF2,NUP35,CLP1,NUP133,NUP107,NUP54,NUP214
TRNA PROCESSING (Reactome)	TC3 vs rest	0.0111188	0.112274	0.146152	-0.699074	-1.37875	107	SEC13,POP4,FTSJ1,CPSF4,NSUN2,TRMT112,TSEN54,RAN,TSEN34,CPSF1,RANBP2,NUP85,NUP205,NUP210,LAGE3,POM121,POP7,XPOT,NUP42,POM121C,NUP62,RTRAF,RPP38,RAE1,NUP43,SEH1L,TRMT11,PUS1,NUP98,TRMT1,ZBTB8OS,NUP160,NUP93,TRMU,NDC1,NUP50,NUP188,TRIT1,POP5,WDR4,RPP25,PUS7,TRMT6,NUP58,NUP153,ELAC2,CSTF2,NUP35,CLP1,NUP133,NUP107,TRMT44,GTPBP3,METTL1,NUP54,NUP214,PRORP
TRP CHANNELS (Reactome)	TC3 vs rest	0.978183	0.98009	0.027193	0.325732	0.653845	28	TRPM4,RIPK3,TRPV2,TRPA1,TRPM2,TRPV1,TRPC1,MCOLN2
UB SPECIFIC PROCESSING PROTEASES (Reactome)	TC3 vs rest	0.0026287	0.0652534	0.297233	-0.695754	-1.42631	185	PSMD3,UBC,PSMB2,PSMB1,RPS27A,SNX3,SEM1,PSMA2,PSMB4,TRRAP,PSMD13,CDC20,UBA52,HGS,PSME2,PSMB5,PSMA5,MYC,PSMA1,PSMA4,TRAF2,PSMB8,TAF10,PSMD8,POLB,VDAC1,USP25,PSMB9,PSMD2,NFKBIA,IFIH1,SIAH2,PSME4,USP14,PSMC4,USP21,PSMC3,PSMD9,PSMD14,PSMC2,USP22,RCE1,RNF146,USP18,USP34,USP33,MAP3K7,PSME1,RUVBL1,PTRH2,PSMB7,BIRC3,IKBKG,TNKS2,VDAC3,VDAC2,PSMD5,STAM2,TADA3,PSMD12,SMAD4,USP16,USP5,ARRB2,USP20,USP28,SMAD3,KEAP1,UFD1,USP4,USP12,AXIN1,SUDS3,PSMB10,TOMM20,OTUB1,CCNA2,IDE,UBB,SMURF2,USP13,PSMC5,PTEN
UCH PROTEINASES (Reactome)	TC3 vs rest	0.000675785	0.0302752	0.477271	-0.771112	-1.49668	85	PSMD3,UCHL1,UBC,PSMB2,PSMB1,RPS27A,SEM1,PSMA2,PSMB4,PSMD13,UBA52,PSME2,PSMB5,PSMA5,ACTB,PSMA1,PSMA4,PSMB8,PSMD8,PSMB9,PSMD2,PSME4,UCHL3,PSMC4,PSMC3,PSMD9,PSMD14,PSMC2,FOXK2,UCHL5,ACTL6A,PSME1,RUVBL1,PSMB7,MBD6,OGT,FOXK1,INO80B,PSMD5,PSMD12,NFRKB,PSMB10,KDM1B,UBB,PSMC5
UNBLOCKING OF NMDA RECEPTORS GLUTAMATE BINDING AND ACTIVATION (Reactome)	TC3 vs rest	0.337866	0.605455	0.0482874	0.563761	1.06915	21	CALM1,ACTN2,CAMK2G
UNFOLDED PROTEIN RESPONSER (Reactome)	TC3 vs rest	0.0613327	0.287277	0.0608925	-0.65786	-1.28463	92	PDIA6,CALR,MYDGF,HSPA5,SERP1,ATF4,HYOU1,SRPRA,CEBPB,CREB3L2,WIPI1,KHSRP,DDX11,CREB3L1,CTDSP2,ADD1,NFYA,ATF3,TLN1,PREB,EXOSC4,HSP90B1,EDEM1,ERN1,HDGF,PLA2G4B,TATDN2,SSR1,CEBPG,SHC1,GSK3A,PDIA5,SULT1A3,EIF2S3,DNAJB9,SYVN1,EXOSC2,HERPUD1,DNAJC3,GFPT1,EIF2AK3,DDIT3,FKBP14,NFYC,DNAJB11,EXOSC7,CXCL8,EXOSC8
TAKE AND ACTIONS OF BACTERIAL TOXINS (Reactome)	TC3 vs rest	0.687898	0.80798	0.0341891	0.417695	0.842002	29	CALM1,HSP90AA1,VAMP2,SNAP25,HSP90AB1,SYT1
VASOPRESSIN REGULATES RENAL WATER HOMEOSTASIS VIA AQUAPORINS (Reactome)	TC3 vs rest	0.440393	0.694704	0.0192927	-0.575482	-1.04075	43	GNB1,GNAS,AQP3,PRKAR1B,GNG5,ADCY3,GNB4,ADCY6,PRKACB,ADCY7,PRKACA,PRKAR2B,GNB2,GNB5,MYO5B,GNG4
VEGFR2 MEDIATED CELL PROLIFERATION (Reactome)	TC3 vs rest	0.480048	0.703316	0.0192508	-0.63389	-1.03	19	PRKCA,VEGFA,SPHK1,NRAS,SRC,ITPR3,AHCYL1,PLCG1,PRKCZ
VEGFR2 MEDIATED VASCULAR PERMEABILITY (Reactome)	TC3 vs rest	0.847345	0.898699	0.0296485	0.380929	0.758466	27	CALM1,HSP90AA1,MLST8,TRIB3,THEM4,PRR5,CAV1,JUP
VIRAL MESSENGER RNA SYNTHESIS (Reactome)	TC3 vs rest	0.0419941	0.238748	0.0767245	-0.739186	-1.33936	44	SEC13,POLR2F,POLR2G,POLR2K,RANBP2,NUP85,NUP205,NUP210,POLR2B,POM121,NUP42,POM121C,NUP62,RAE1,NUP43,SEH1L,NUP98,NUP160,POLR2C,NUP93,POLR2J,NDC1,NUP50,NUP188,POLR2L,POLR2E,NUP58,NUP153,GTF2F2,NUP35,NUP133,NUP107,POLR2D,NUP54,POLR2H,NUP214
VISUAL PHOTOTRANSDUCTION (Reactome)	TC3 vs rest	0.248019	0.52019	0.0274899	-0.575642	-1.13084	100	RDH10,RBP1,GNB1,AGRN,PRKCA,SDC2,SDC3,APOE,GPC2,FNTA,AKR1C3,AKR1C1,NAPEPLD,LRP8
VITAMIN B5 PANTOTHENATE METABOLISM (Reactome)	TC3 vs rest	0.879213	0.916017	0.010537	-0.444391	-0.710143	17	SLC5A6,PANK2,PANK4,PANK1,VNN2,AASDHPPT
VLDLR INTERNALISATION AND DEGRADATION (Reactome)	TC3 vs rest	0.0771525	0.315798	0.0587625	-0.819638	-1.29822	16	UBC,VLDLR,RPS27A,AP2M1,UBA52,CLTC,AP2S1,NR1H2,NR1H3,AP2A2,UBB
VOLTAGE GATED POTASSIUM CHANNELS (Reactome)	TC3 vs rest	0.968201	0.974291	0.00747144	-0.360867	-0.652624	43	KCNS3,KCNAB1,KCNA2,KCNQ4,KCNG1,KCNQ3,KCNQ1,KCNS1,KCNQ5
VXPX CARGO TARGETING TO CILIUM (Reactome)	TC3 vs rest	0.977558	0.98009	0.00854217	-0.358071	-0.589292	21	GBF1,ARF4,RAB11FIP3,EXOC4
WNT5A DEPENDENT INTERNALIZATION OF FZD4 (Reactome)	TC3 vs rest	0.648022	0.79264	0.0151691	-0.581213	-0.913525	15	PRKCA,AP2M1,DVL2,CLTC,AP2S1,ARRB2,AP2A2
WNT LIGAND BIOGENESIS AND TRAFFICKING (Reactome)	TC3 vs rest	0.654279	0.793605	0.0142766	-0.534108	-0.904172	26	SNX3,TMED5,WNT6,WLS
XENOBIOTICS (Reactome)	TC3 vs rest	0.971344	0.9757	0.0263638	0.34028	0.656725	23	AHR,CYP2A7,CYP2E1,ARNT
YAP1 AND WWTR1 TAZ STIMULATED GENE EXPRESSION (Reactome)	TC3 vs rest	0.130423	0.384404	0.0443867	-0.797914	-1.25412	15	WWTR1,TEAD2,CCN2,HIPK2,HIPK1,YAP1
ZBP1 DAI MEDIATED INDUCTION OF TYPE I IFNS (Reactome)	TC3 vs rest	0.080264	0.32137	0.0567274	-0.786221	-1.29392	21	DTX4,DHX9,RELA,MYD88,NFKBIA,NFKB1,IKBKB,NFKB2,TBK1,IKBKG,ZBP1,NKIRAS2,NFKBIB
ZINC TRANSPORTERS (Reactome)	TC3 vs rest	0.433757	0.690069	0.0398557	0.579487	1.02007	15	SLC39A6,SLC30A8,SLC39A3
INVASIVE BREAST CANCER (Schuetz et al. 2006)	TC3 vs rest	0.0952381	0.34298	0.256635	0.41224	1.12348	351	PLCG2,IGLC2,COMP,AEBP1,COL1A2,COL11A1,MXRA8,LUM,RARRES2,BGN,INHBA,COLEC12,COL10A1,NBL1,DCN,LRRC15,SERPINF1,IL1R1,COL6A2,TIMP3,LGALS1,ISLR,ACKR3,TCF4,MYL9,S100A4,CLEC11A,SLC16A3,CALD1,CTSK,MMP2,PRRX1,MXRA5,MFAP5,CELF2,CD55,ZEB1,PTPRC,HLA-DMA,SPOCK1,PLSCR4,SPARCL1,FBN1,COPZ2,EMP3,HLA-DRB1,TNS3,GLRX,MICAL2,AXL,SLC2A3,COL14A1,NUAK1,PLAU,LDLRAD4,THBS2,FOXN3,DSE,MAP1B,OLR1,CLEC2B,THY1,CD74,COL5A1,C1QA,PMEPA1,GIMAP4,ENTPD1,HLA-DRA,FAP,DAB2,TACC1,ALOX5,ASPN,TWIST1,ITGBL1,CEMIP,LY96,EVI2B,CCND2,NNMT,SPARC,SHOX2,SKAP2,PECAM1,ADGRF5,RNASE6,HCLS1,NOX4,KCTD12,PLXNC1,PDLIM2,SSPN,COL1A1,ROR1,ZEB2,ANGPTL2,LMCD1,C3AR1,SRPX2,HSD17B6,TM6SF1,LOX,MNDA,DACT1,CFH
DUCTAL BREAST CANCER (Schuetz et al. 2006)	TC3 vs rest	0.568251	0.743506	0.0148564	-0.49579	-0.958511	82	CEBPD,MDK,PROM1,PDZK1IP1,TM4SF1,KRT14,PERP,PTPRF,SORT1,CFD,PADI2,ACTG2,TMED5,DEFB1,STC2,OPN3,CELSR2,TBX3,AUTS2,VAV3,CELSR1,TBC1D8,TTC39A,RAPGEF5,IER5
TIS (Ayers et al. 2017)	TC3 vs rest	0.503483	0.715604	0.0185956	-0.629671	-1.01546	18	STAT1,CD276,CCL5,PSMB10,CD274,NKG7,HLA-E,IDO1,LAG3,HLA-DQA1,TIGIT,CMKLR1
DNA DAMAGE (CancerSEA)	TC3 vs rest	0.286564	0.551464	0.0249651	-0.557938	-1.1023	110	UBC,RPS27A,TFDP1,DNAJA1,UBA52,PRKDC,CCNB1,BCL2L2,CNOT3,PSME4,RBM38,PRMT1,FOXM1,PSMD14,HIPK2,CDK1,ING4,CASP2,MAD2L2,E2F4,CNOT11,SPIDR,PCNA,BAX,BABAM1,TNKS1BP1,PLAGL1,PMAIP1,CHEK1,CHEK2,PCBP4,CNOT7,CNOT9,PLK2,NBN,ATR,RPS3,AURKA,CCNA2,DTL,UBB,PML,TRIAP1
DNA REPAIR (CancerSEA)	TC3 vs rest	0.333673	0.600827	0.0223432	-0.542381	-1.07879	119	RPS27A,POLR2F,UBA52,DDB1,POLR2G,WRNIP1,XRCC5,POLB,PRKDC,RFC2,POLR2K,SSRP1,RFC4,UBE2V2,HMGB2,FEN1,POLE,MAD2L2,PCNA,POLD1,POLD2,FANCL,RAD51C,POLR2C,FANCA,POLR2J,LIG1,GTF2H1,ALKBH2,POLR2E,GTF2H5,CDK7,NBN,ATR,RPA1,MUTYH,ERCC3,LIG3,FANCE,GTF2H4,FANCD2,FANCG,FANCF,POLR2D,XRCC1,POLR2H,TDG,BRIP1,FANCC,ALKBH3,OGG1,MRE11,H2AFX,TOP3A,ERCC1,PARP1,RPA2,XRCC3,TP53,EXO1,POLE2,DDB2,RFC3
EMT (CancerSEA)	TC3 vs rest	0.564227	0.743457	0.0147793	-0.493225	-0.961045	90	VIM,MCM7,CD44,FN1,TNC,ODC1,EFNA1,COL4A1,PLAUR,SERPINH1,FBLN2,TUBA1A,TMEM100,COL3A1,CTSB,POSTN,FSTL1,MMP14,PPIC,CENPA,ENC1,ANLN,PTX3,MCM3,ENOPH1,TUBB3,ORC6,RBL1,TGFBR3
EMT DOWN (Groger et al. 2012)	TC3 vs rest	0.137857	0.392896	0.0400318	-0.652311	-1.22552	61	SLPI,TPD52L1,LSR,EPCAM,IFI30,KLK10,CD24,CXCL16,SPINT1,KLK7,PLXNB1,SLC7A5,MPZL2,ABLIM1,KRT15,S100P,FGFR2,LAD1,EPHA1,ELF3,ANK3,ALDH1A3,OVOL2,KRT17,CXADR,FGFR3,CA2,RAPGEF5,PKP2,ST6GALNAC2
EMT UP (Groger et al. 2012)	TC3 vs rest	0.670173	0.798504	0.0127743	-0.477444	-0.901776	65	VIM,CYP1B1,FN1,PRKCA,SERPINE2,TUBA1A,TGM2,TPM1,LAMC2,COL3A1,LTBP1,FSTL1,TMEM158,FGFR1,PTX3
ANGIOGENESIS (CancerSEA)	TC3 vs rest	0.260726	0.531702	0.0271218	-0.594312	-1.13701	73	PTK2,ITGB1,FN1,EPHB4,VEGFA,NOTCH1,NR4A1,RNF213,VAV2,MMP14,SRF,ID1,ROBO1,FGFR1,SHC1,MAPK14,JMJD6,LOXL2,PARVA,JAG2,PDGFA,ESM1,ADGRA2,PIK3R1,PDGFRB,KDR,ITGA5,NRP1,PIK3CA,VCAN
APOPTOSIS (CancerSEA)	TC3 vs rest	0.614603	0.778683	0.0140218	-0.493579	-0.933347	66	DDIT4,GSN,SORT1,ATF4,NUPR1,TNFRSF12A,POLB,TMEM109,TNFRSF1A,SHISA5,TNFRSF21,CASP2,BID,DAB2IP,MLLT11,CASP4,TP53BP2,PMAIP1,DNM1L,BMF,BCL2L11,USP28,DYRK2,PPP2R1B,DDIT3,AEN,CDIP1,SIVA1,BOK,WWOX,CASP9,AIFM1,BAK1,STK3
CELL CYCLE (CancerSEA)	TC3 vs rest	0.000177149	0.017131	0.518848	-0.752733	-1.51341	137	CENPW,MCM7,UBE2T,CCNE1,KPNA2,TYMS,TUBB,LBR,RRM2,TOP2A,ECT2,CKAP5,SRSF3,CKS2,MCM4,MZT1,PTTG1,DTYMK,RFC2,MCM6,RAN,CDC6,CDCA3,INTS8,CCNB2,ANP32E,RFC4,KIF2C,NDC80,KIFC1,UHRF1,SLBP,FEN1,NUF2,CKS1B,PSRC1,CENPA,KIF23,TMPO,TUBG1,PCNA,MCM5,CDCA7L,E2F5,POLA2,NASP,CDC25B,AKIRIN2,ANLN,HJURP,SAP30,CDCA5,ORC6,PIF1,GRPEL1,CHAF1A,TROAP,NCAPD2,GINS2,ATAD2,PRC1,ZWINT,FAM83D,KIF11,PBK,BORA,AURKA,CHAF1B,DLGAP5,CCNA2,DTL,DSN1,TUBB4B,SHCBP1,CDCA8,CKAP2L,MKI67,CCNE2
DIFFERENTIATION (CancerSEA)	TC3 vs rest	0.0466681	0.250704	0.0681021	-0.609829	-1.25622	201	ATG5,PROM1,NFIB,THRA,HDAC2,SOX10,SOX11,SOD1,RUNX1,VEGFA,SLITRK6,KDM1A,CEBPB,AGT,GNAS,MYH9,TMEM100,KIT,SCRIB,BCL3,JUN,CCNB1,FAM20C,RELB,CDK1,MMP14,MAML1,MESP1,FGFR2,RXRA,SP3,SRF,IL20,RB1,CSF1,MTOR,PLS3,OVOL2,ILK,FGFR1,EPHA2,MAP2K1,MAPK14,GDPD5,SPI1,CREB1,SMAD4,ADA,PTN,JAG2,NTRK2,FADD,ACVR1,NRG1,ATP11C
HYPOXIA (CancerSEA)	TC3 vs rest	0.272515	0.536496	0.0261574	-0.581422	-1.12541	83	DDIT4,VLDLR,HILPDA,EFNA1,VEGFA,PLIN2,PFKP,PGM1,PLAUR,CXCR4,NDRG1,PAM,AK4,ERO1A,JUN,STC2,ATF3,KLHL24,NFIL3,TGFBI,PFKFB3,CA9,TPI1,ANGPTL4,PLOD2,P4HA2,SAP30,MXI1,JMJD6,IGFBP3,KDM3A,KLF7,FAM162A,ADM,P4HA1,SLC2A1
INFLAMMATION (CancerSEA)	TC3 vs rest	0.0847206	0.326073	0.0509418	-0.629547	-1.24642	112	S100A8,CD44,B4GALT1,FSCN1,SPHK1,PLAUR,CXCL10,CEBPB,NAMPT,OSMR,MARCKS,RELA,TNFAIP2,ICAM1,NFKBIA,RELB,ITGB8,HIPK2,IER3,NFKB1,ZC3H12A,NFKB2,STAT5A,LITAF,ACSL1,CCL18,CSF1,SNN,KIF1B,PTX3,CCL5,ICOSLG,PLPP3,TLR2,TNIP2,FUT4,CXCL8,FCER1G,RASGRP1,CXCL2,F3,KDM6B,RIPK2,MAP2K3
INVASION (CancerSEA)	TC3 vs rest	0.520093	0.723891	0.0537294	0.404205	0.948807	97	COMP,AEBP1,COL1A2,COL11A1,LUM,BGN,INHBA,COL10A1,LRRC15,NDUFB7,COL6A2,LGALS1,CAPG,CALD1,YBX1,CTSK,MMP2,PRRX1,MXRA5,MFAP5,SPOCK1,FBN1,COPZ2,NUAK1,CYR61,PLAU,THBS2,THY1,COL5A1,FAP,DAB2,ASPN,ITGBL1,CEMIP,BAG1
METASTASIS (CancerSEA)	TC3 vs rest	0.16663	0.433006	0.0341758	-0.570888	-1.16292	166	ERBB2,EGFR,PROM1,STMN1,VIM,PTK2,CD44,ITGB1,FN1,EPCAM,VEGFA,CD24,EGR1,AQP5,PLAUR,CEACAM1,MYC,NOTCH1,B2M,MMP7,TGM2,PTTG1,LAMC2,PRKCI,RELA,ANXA2,CTNND1,SRC,ITGA6,BSG,ATF3,FOXM1,CTSB,MCAM,POSTN,MMP14,MSN,EGF,HMGA1,TGFBI,CA9,ID1,YAP1,EZH2,PCNA,STAT3,ANGPTL4,FGFR1,CDCP1,IGF1R,FLOT2,CLIC1,MMP9,LOXL2,SNAI2,AURKA,NTRK2,RAB25,PKM,CXCL8,MKI67,SLC2A1,PTP4A3,KRAS,CXCL2,CD274,MME,CTSL,PDGFRA,TIMP1,AKT1
PROLIFERATION (CancerSEA)	TC3 vs rest	0.463384	0.698611	0.0176752	-0.522616	-1.01653	88	VEGFA,CD24,STAT1,ID4,CDC20,MYC,TOP2A,SMO,CCNB1,OSR1,CX3CL1,CDK1,HMGB2,TK1,MELK,DOCK7,BAX,FGFR1,NUMBL,CCL5,ID2,DLGAP5,CCNA2,TBX1,MKI67,ASPM,RACGAP1,RIPK2
QUIESCENCE (CancerSEA)	TC3 vs rest	0.469168	0.698761	0.0179469	-0.536701	-1.01489	66	TM4SF1,TNFSF10,ANXA5,SVIL,CXCL10,EMP1,NRIP1,GUCY1A1,JUN,MPZL2,TRA2B,TRA2A,FNBP1,MLLT3,PPFIBP1,TCF7L2,SPTBN1,CREM,OPTN,CXCL8,AREG,GBP2,CXCL2,NR4A2,CXCL13
STEMNESS (CancerSEA)	TC3 vs rest	0.315639	0.585638	0.0227646	-0.531817	-1.08333	166	AZGP1,EGFR,PROM1,STMN1,PTK7,FABP7,NFIB,CD44,TFRC,KRT14,SOX11,KLK10,RUNX1,VEGFA,CD24,ANPEP,IRX3,SOX9,EEF1A1,MYC,H3F3B,KIT,ICAM1,MBOAT1,HNRNPH1,BOC,TRA2A,MESP1,MLLT10,FBLIM1,DNMT3A,C6orf62,EZH2,ALDH1A3,RGMB,PTPRS,CA2,CCL5,ORC6,CDCA7,FAM84A,METTL3,UGT8,TATDN3,CHD7
BRCANESS (Schroth et al. 2020)	TC1.1 vs rest	0.291282	0.979472	0.0516208	-0.532347	-1.09681	53	CRYAB,KRT6B,TYMS,CCNE1,ADM,MCM3,RFC4,LEMD1,C5orf38,MCM2,DEPDC1,CDCA8,TTK,CCNB1,ANLN,EXO1,CHRNA5,ISM1,FAM83D,ASPM,KIF14,CDKN1C,GJB2
HYPOXIA METAGENE (Buffa et al. 2010)	TC1.1 vs rest	0.000654694	0.0252847	0.477271	-0.830694	-1.69101	50	CHCHD2,TUBB6,SLC2A1,MRPS17,GPI,SEC61G,GAPDH,MIF,ENO1,NDRG1,VEGFA,MRPL15,TPI1,CA9,BNIP3,LDHA,PGK1,ADM,DDIT4,CTSV,MRPL13,PGAM1,PSMA7,MCTS1,KIF20A,UTP11,PNP,PFKP,ANLN,HK2,PSRC1,P4HA1
ADIPOGENESIS (Hallmark)	TC1.1 vs rest	0.319742	0.979472	0.0238342	0.510195	1.07439	199	UBC,APOE,C3,COL4A1,GPAT4,SPARCL1,ADIPOR2,CMBL,PFKFB3,SNCG,STOM,TOB1,PPP1R15B,COL15A1,SLC66A3,RNF11,UCP2,GPX3,APLP2,STAT5A,MYLK,ORM1,ADCY6,CYP4B1,SQOR,IDH3G,ACAA2,UBQLN1,CCNG2,SLC25A10,BAZ2A,REEP5,G3BP2,FAH,PIM3,RMDN3,ABCA1,ACOX1,LAMA4,RREB1,CRAT,QDPR,LIFR,RETSAT,BCL2L13,COX6A1,SLC1A5,ANGPTL4,ECHS1,SCP2,UQCRC1,ACADM,POR,IFNGR1,CD36,GPX4,ACLY,DNAJB9,PTGER3,LPCAT3,YWHAG,ECH1,DGAT1,UCK1,SLC25A1,PHLDB1,HADH,ELMOD3,CMPK1,CS,ARL4A,NABP1,FABP4,PREB,PEX14,ATL2,NMT1,ESYT1,ENPP2,BCL6,JAGN1,COQ9,MTCH2,SULT1A1,SLC27A1,ACADS,FZD4,MAP4K3,SUCLG1,GHITM,IDH3A,GRPEL1,DRAM2
ALLOGRAFT REJECTION (Hallmark)	TC1.1 vs rest	0.137379	0.86187	0.0400318	0.561778	1.18138	196	CD74,HLA-DRA,CXCL9,TAPBP,DEGS1,B2M,HLA-E,TAP1,CCL19,CTSS,BCL3,HLA-DMA,IKBKB,TAP2,THY1,IFNGR2,SRGN,PTPRC,TPD52,LTB,GBP2,HLA-DMB,ITGB2,SPI1,CD4,IRF7,SOCS1,PTPN6,HIF1A,IL2RG,GALNT1,C2,PSMB10,HLA-A,HLA-DQA1,CCND3,F2R,IRF8,HCLS1,LCP2,CD3D,CCND2,TGFB1,TRAF2,ICAM1,CSK,CAPG,AKT1,CD3E,ETS1,CCL2,ITGAL,CD2,ABI1,FAS,CXCL13,CD7,IFNGR1,STAB1,IL4R,STAT1,EIF5A,CD40,HLA-DOA,MMP9,CD8A,IL16,ST8SIA4,CCL4,IGSF6,CSF1,CD86,GZMA,CCR1,ZAP70,IL2RB,TGFB2,CD47,WAS,CD79A,PRF1,TLR2,LCK,MAP4K1,CCL22,GZMB,CXCR3,EIF4G3,CD247,FGR,IL18,FLNA
ANDROGEN RESPONSE (Hallmark)	TC1.1 vs rest	0.154073	0.878621	0.0390223	0.611321	1.1964	99	CCND1,KRT8,SELENOP,B2M,BMPR1B,DHCR24,SPDEF,TPD52,ABHD2,ELOVL5,GPD1L,SLC38A2,ZMIZ1,LMAN1,SORD,SEC24D,PDLIM5,ABCC4,GUCY1A1,SGK1,NCOA4,CCND3,KRT19,TMEM50A,TSC22D1,ZBTB10,LIFR,IDI1,AKT1,PLPP1,SCD,PTK2B,PA2G4,SAT1,B4GALT1,FKBP5,INPP4B,DNAJB9,GNAI3,ACSL3,HPGD,ELK4,IQGAP2,SPCS3,MAF,ELL2
ANGIOGENESIS (Hallmark)	TC1.1 vs rest	0.446666	0.979472	0.0207373	0.605073	1.03918	36	COL3A1,PTK2,POSTN,NRP1,JAG1,COL5A2,SPP1,CCND2,SERPINA5,VAV2,FSTL1,LUM,FGFR1,SLCO2A1,STC1,LRPAP1,OLR1,KCNJ8,JAG2
APICAL JUNCTION (Hallmark)	TC1.1 vs rest	0.529804	0.979472	0.0161332	0.464188	0.977509	199	EVL,ITGB1,PTK2,CTNND1,MMP2,MDK,THY1,PTPRC,VWF,CDH1,PECAM1,PCDH1,TGFBI,ZYX,ARPC2,INPPL1,ITGA3,LIMA1,WNK4,GNAI2,SHC1,PFN1,VCAM1,BAIAP2,NECTIN2,MAPK13,AKT2,MYH9,FBN1,TAOK2,RAC2,CRAT,ICAM1,LAMA3,MYL9,IRS1,NF1,SRC,SGCE,COL17A1,SYMPK,B4GALT1,PIK3R3,STX4,ITGB4,COL16A1,SDC3,IKBKG,VAV2,GAMT,ITGA2,EXOC4,CD34,MMP9,PLCG1,TUBG1,VASP,RRAS,HADH,GTF2F1,RASA1,ACTB,CD86,PTEN,ADAM9,CERCAM,TIAL1,JAM3,NECTIN1,CDH11,ADAM15,MVD,MAPK14,SYK,TSC1,ARHGEF6,CX3CL1,SKAP2,TJP1,TRAF1,AMIGO2,PIK3CB,CLDN11,WASL,GNAI1,RHOF,ACTG2,CD99,PBX2,FYB1,BMP1
APICAL SURFACE (Hallmark)	TC1.1 vs rest	0.200702	0.96407	0.0345261	0.674654	1.19204	44	GATA3,HSPB1,GSTM3,ADIPOR2,FLOT2,THY1,CRYBG1,ATP8B1,IL2RG,NCOA6,B4GALT1,IL2RB,RTN4RL1,ADAM10,CX3CL1,AFAP1L2,ATP6V0A4
APOPTOSIS (Hallmark)	TC1.1 vs rest	0.0317325	0.4231	0.0882143	0.635593	1.3124	159	CCND1,KRT18,SQSTM1,RARA,IFITM3,IER3,HSPB1,MCL1,PTK2,CD44,IRF1,PEA15,TAP1,BTG2,MMP2,ERBB3,BIK,ADD1,PDGFRB,HMOX1,RHOB,BIRC3,BCL2L2,RELA,CDKN1B,GPX3,SC5D,CASP4,F2R,DCN,DAP,BGN,PMAIP1,ANXA1,CCND2,CASP7,CFLAR,DNAJA1,RETSAT,CDC25B,CD14,CD2,SPTAN1,CYLD,BCAP31,CASP6,FAS,SAT1,IFNGR1,MADD,DDIT3,GPX4,PSEN1,GADD45B,CREBBP,ATF3,PAK1,ROCK1,XIAP,LUM,SMAD7,TXNIP,GCH1,DAP3,PPT1,TGFB2,PLAT,CD69,IGFBP6
BILE ACID METABOLISM (Hallmark)	TC1.1 vs rest	0.222096	0.979472	0.0311681	0.575918	1.14419	112	DHCR24,OPTN,ISOC1,CYP27A1,ABCD3,ACSL1,RXRA,HSD17B4,GNPAT,ABCA1,ABCA2,IDI1,RETSAT,SULT2B1,SLC29A1,SCP2,ALDH1A1,PEX19,PFKM,DIO1,IDH2,PEX26,ACSL5,SLC23A2,NUDT12,LCK,PEX11A,ATXN1,AR,AMACR,BCAR3,DIO2,PEX16,HSD17B11,FDXR,HSD3B7,ABCD1,PNPLA8,LONP2,SLC22A18,EFHC1,BBOX1,PHYH,CAT,MLYCD,HACL1,ABCA3,AQP9,NPC1,PEX1
CHOLESTEROL HOMEOSTASIS (Hallmark)	TC1.1 vs rest	0.292035	0.979472	0.052891	-0.495721	-1.07708	74	FABP5,TNFRSF12A,LGALS3,EBP,PDK3,GUSB,DHCR7,FADS2,PLAUR,CTNNB1,HMGCS1,CXCL16,ACAT2,ALCAM,CYP51A1,CLU,FDPS,GPX8
COAGULATION (Hallmark)	TC1.1 vs rest	0.0531664	0.558151	0.0681851	0.630103	1.28131	138	FGG,CFB,FN1,PRSS23,APOC1,C3,CTSB,C1QA,SPARC,MMP11,SERPING1,LGMN,MMP2,HTRA1,THBS1,VWF,C1S,CRIP2,C1R,PECAM1,CFI,ARF4,MMP1,WDR1,LRP1,SERPINE1,C2,FBN1,MSRB2,ANXA1,CFH,FGA,HPN,CTSO,PLEK,MMP15,SERPINA1,CTSH,LAMP2,F3,MMP3,ITGA2,MMP9,MMP14,MMP10,F2RL2,RAC1,CTSK,ANG,GNG12,PLAT,ADAM9,LTA4H,DUSP14,CD9,A2M,PLAU,OLR1,PREP
COMPLEMENT (Hallmark)	TC1.1 vs rest	0.00380907	0.106654	0.256635	0.675498	1.42355	200	S100A9,CFB,FN1,GATA3,APOC1,HSPA1A,C3,C1QC,COL4A2,PLSCR1,CTSB,IRF1,C1QA,CTSS,SERPING1,LGMN,CTSL,CD55,FCER1G,GRB2,C1S,PRKCD,LTF,C1R,CP,PSMB9,LIPA,SPOCK2,LAP3,ATOX1,IRF7,CASP4,GNAI2,LRP1,PFN1,KYNU,USP15,SERPINE1,C2,CTSC,LCP2,CASP7,PPP4C,CFH,TNFAIP3,RHOG,PRCP,CTSO,PLEK,MMP15,RNF4,SERPINA1,SRC,STX4,CALM3,CD36,CTSH,PSEN1,DUSP5,GNAI3,DYRK2,LAMP2,GCA,F3,XPNPEP1,DOCK9,MMP14,VCPIP1,BRPF3,SH2B3,ANG,GZMK,GZMA,IRF2,DOCK10,PLAT,ADAM9,PRDM4,WAS,CD46,LTA4H,AKAP10,LCK,CBLB,OLR1,PLA2G7,PREP,ERAP2,F7,GZMB,PDP1,NOTCH4,HSPA5,PHEX,FYN
DNA REPAIR (Hallmark)	TC1.1 vs rest	0.241227	0.979472	0.0291689	0.54761	1.12324	149	CANT1,DDB1,BCAM,VPS28,IMPDH2,TAF6,SDCBP,CMPK2,EDF1,ADCY6,TSG101,NELFB,POLD4,BRF2,HCLS1,NT5C,SUPT4H1,DCTN4,POLR1D,NELFE,PDE4B,POLB,TAF10,BCAP31,SURF1,AAAS,POLR2A,SMAD5,RAE1,GPX4,TP53,TAF9,UMPS,POLL,STX3,CETN2,POM121,TARBP2,FEN1,NME3,TK2,TAF1C,APRT,ALYREF,GTF2F1,ITPA,COX17,SRSF6,NFX1,MPC2,POLR2G,EIF1B,TMED2,GTF2H1,ZWINT,POLR2C,DDB2,ADRM1,NUDT9,RALA,ZNF707,AK1,NELFCD,DUT,POLA2,XPC,ERCC2,GMPR2,ARL6IP1,SUPT5H,VPS37B,NUDT21,POLD1,RAD52,SAC3D1,HPRT1,ELL,CSTF3,RRM2B,CCNO,USP11,NME4,SNAPC4,RFC5,ELOA,LIG1
E2F TARGETS (Hallmark)	TC1.1 vs rest	0.0104809	0.239563	0.35482	-0.572771	-1.38864	198	STMN1,CDKN2A,DEK,AK2,RANBP1,PRDX4,CCNE1,HMGA1,RAN,UBE2S,NASP,RAD21,MCM6,USP1,MCM4,MTHFD2,SMC4,NAA38,TUBB,TFRC,SYNCRIP,NOP56,CDC20,MCM3,KPNA2,PSIP1,EZH2,CTPS1,NAP1L1,MCM7,POLE4,UBE2T,BIRC5,MCM2,PHF5A,LUC7L3,PNN,DEPDC1,ASF1A,PRKDC,CDCA8,KIF2C,MSH2,CNOT9,DONSON,SHMT1,SUV39H1,TRA2B,CCNB2,RPA2,RFC2,PLK1,ANP32E,DLGAP5,PRIM2,POLD2,MCM5,RPA3,RPA1,DSCC1,NOLC1,LYAR,ATAD2,RAD51C,NUP153,BARD1,RFC1,SSRP1
EPITHELIAL MESENCHYMAL TRANSITION (Hallmark)	TC1.1 vs rest	0.623854	0.979472	0.0137493	0.444193	0.936099	200	GJA1,FN1,TGM2,SDC4,ANPEP,ITGB1,COL4A1,COL4A2,ACTA2,COL3A1,CD44,POSTN,SPARC,IGFBP4,MMP2,THY1,SFRP4,HTRA1,THBS1,COL1A1,COL6A3,IGFBP3,WIPF1,COL5A2,PDGFRB,ITGB5,FBN2,RHOB,TGFBI,MMP1,MYLK,MXRA5,SPP1,CCN1,ITGA5,COL5A1,QSOX1,LRP1,VCAM1,SERPINE1,DCN,FBN1,BGN,NNMT,MEST,TGFB1,LAMA3,BASP1,EMP3,TNFAIP3,CAPG,MYL9,FAS,SAT1,COL1A2,COL16A1,GADD45B,MMP3,ITGA2,SERPINH1,ABI3BP,FSTL1,MMP14,LUM,DAB2,GEM
ESTROGEN RESPONSE EARLY (Hallmark)	TC1.1 vs rest	0.00488037	0.127117	0.226232	0.667191	1.40605	200	DHRS2,GFRA1,SLC39A6,GJA1,CCND1,IL6ST,KRT18,KRT8,SLC9A3R1,STC2,TGM2,BHLHE40,RARA,UGCG,PRSS23,AQP3,MED24,CANT1,XBP1,ELF3,FOS,CD44,FKBP4,MLPH,CISH,SLC7A2,FASN,FLNB,IGFBP4,MUC1,DHRS3,CA12,KDM4B,TOB1,ABHD2,BCL2,PTGES,NRIP1,KCNK15,ANXA9,ELOVL5,PLAAT3,AMFR,FAM102A,TSKU,NBL1,AFF1,FCMR,ITPK1,WFS1,WWC1,TPBG,SLC37A1,MAPT,THSD4,MYOF,MED13L,RAB17,BAG1,PAPSS2,LRIG1,NADSYN1,KRT19,PMAIP1,TTC39A,ELF1,CELSR1,DEPTOR,TJP3,ADD3,ABLIM1,ESRP2,RAB31,GREB1,SVIL,SULT2B1,CBFA2T3,MINDY1,OLFML3,ELOVL2,SYBU,B4GALT1,MSMB,ASB13,FKBP5,P2RY2,MYBL1,SLC19A2,SIAH2,MREG,SH3BP5,RETREG1,OVOL2,SEC14L2,RAPGEFL1,BLVRB,TGIF2,UNC119,CXCL12,MYB,NAV2
ESTROGEN RESPONSE LATE (Hallmark)	TC1.1 vs rest	0.126967	0.856645	0.0417987	0.564457	1.18866	199	DHRS2,CXCL14,CCND1,S100A9,IL6ST,TSPAN13,SLC9A3R1,PRSS23,AGR2,XBP1,FOS,UGDH,CD44,FKBP4,CISH,FLNB,LLGL2,IGFBP4,PRLR,MDK,SCUBE2,CA12,ZFP36,TOB1,ABHD2,BCL2,CDH1,PTGES,NRIP1,LTF,DCXR,DNAJC1,ANXA9,ELOVL5,PLAAT3,AMFR,FAM102A,FGFR3,NBL1,AFF1,SORD,ITPK1,WFS1,TPBG,MAPT,DNAJC12,MYOF,BATF,DLG5,RABEP1,SGK1,PTPN6,BAG1,COX6C,PAPSS2,MAPK13,KRT19,JAK1,MEST,TJP3,ADD3,PLXNB1,RAB31,SULT2B1,SLC29A1,SERPINA1,GINS2,FKBP5,SERPINA5,PTGER3,SIAH2,MOCS2,OVOL2,ST6GALNAC2,UNC13B,RAPGEFL1,BLVRB,IDH2,CXCL12,MYB,OLFM1,TPSAB1,SNX10
FATTY ACID METABOLISM (Hallmark)	TC1.1 vs rest	0.542464	0.979472	0.0161071	0.471156	0.970948	156	GLUL,UGDH,UBE2L6,BMPR1B,DHCR24,FASN,PSME1,ADIPOR2,HSPH1,ELOVL5,SDHA,HSP90AA1,ACSS1,UROS,EPHX1,PCBD1,IDH3G,ACAA2,ACSL1,BLVRA,HSD17B4,GABARAPL1,ACOX1,RAP1GDS1,CRAT,IDI1,RETSAT,D2HGDH,CPT1A,SUCLG2,ECHS1,ACADM,ALDH1A1,ERP29,IL4I1,CD36,ACAA1,HSDL2,ALAD,HPGD,ECH1,ECI1,METAP1,HADH,ACSL5,ACADVL,NBN,PTPRG,SERINC1,RDH16,HADHB,SLC22A5,HCCS,ODC1,HSD17B10,HSD17B11,IDH3B,ACOT2,HMGCL,ACADS,PDHB,SUCLG1,G0S2
G2M CHECKPOINT (Hallmark)	TC1.1 vs rest	0.934115	0.979472	0.00763694	0.370433	0.778493	195	CCND1,MT2A,SLC38A1,BCL3,BUB3,NUMA1,SS18,KIF5B,NCL,TLE3,CDKN1B,SMARCC1,SMAD3,HIF1A,RAD23B,TGFB1,CDC25B,G3BP1,KIF22,RACGAP1,TENT4A,TOP1,RBM14,CHMP1A,EGF,GINS2,PML,ABL1,PDS5B,CUL4A,SMC1A,AMD1,CDK4,DR1,CUL3,E2F1,SRSF1,ILF3,MYC,FANCC,UPF1,MAPK14,YTHDC1,SLC7A1,HIRA,ODC1,NUSAP1,LIG3,ATF5,TNPO2,ESPL1,TROAP,PURA,NUP98,MNAT1,POLA2
GLYCOLYSIS (Hallmark)	TC1.1 vs rest	0.226264	0.979472	0.0739656	-0.449782	-1.09046	198	EGFR,MDH1,SDC2,PLOD1,PKM,UGP2,AK3,STMN1,VLDLR,MIF,ENO1,PDK3,VEGFA,GUSB,TPI1,NASP,MDH2,PAM,PPIA,TALDO1,LDHA,PGK1,SDC1,EFNA3,KDELR3,NOL3,DDIT4,PGLS,GOT1,NDUFV3,ABCB6,B4GALT2,SAP30,PGAM1,PLOD2,KIF20A,DEPDC1,PC,POLR3K,SDHC,IRS2,PFKP,B3GNT3,IDH1,MET,SOD1,ALDH7A1,ALDOA,HK2,PPFIA4,CENPA,GFPT1,P4HA1,CHPF,FAM162A,ZNF292,LCT
HEDGEHOG SIGNALING (Hallmark)	TC1.1 vs rest	0.897713	0.979472	0.0104582	0.417664	0.717314	36	THY1,NRP1,TLE3,MYH9,CELSR1,LDB1,NF1,PML,RASA1,SLIT1,ETS2,NRP2
HEME METABOLISM (Hallmark)	TC1.1 vs rest	0.0462476	0.543182	0.0719517	0.606824	1.27517	194	AQP3,C3,CTSB,BCAM,LRP10,OPTN,BTG2,YPEL5,BSG,ADD1,ACP5,NFE2L1,UCP2,SDCBP,UROS,ADIPOR1,TNS1,SLC11A2,DCAF11,NEK7,BLVRA,NCOA4,RAD23A,USP15,CCND3,MXI1,UBAC1,FECH,HEBP1,NNT,TOP1,CLCN3,FBXO34,RNF123,SELENBP1,NR3C1,DAAM1,PICALM,NUDT4,TMEM9B,GYPC,RBM5,DCAF10,FBXO7,BTRC,LAMP2,ALAD,FBXO9,ACKR1,BMP2K,EZH1,VEZF1,MKRN1,FOXO3,RNF19A,NARF,HDGF,ARL2BP,MPP1,ELL2,BLVRB,HAGH,EIF2AK1,TSPAN5,PDZK1IP1,ATP6V0A1,SLC25A38,CAST,EPOR,LMO2,KHNYN,GDE1,TRAK2,FN3K,FOXJ2,SLC30A1,BPGM,MARK3,TENT5C,PIGQ,GCLC,ARHGEF12,RANBP10,KAT2B,MINPP1,HTATIP2,GAPVD1,SEC14L1,UROD,PPP2R5B,CAT,RBM38,CLIC2,RAP1GAP,ISCA1,MOSPD1,SIDT2
HYPOXIA (Hallmark)	TC1.1 vs rest	0.822759	0.979472	0.00964465	0.399947	0.842854	200	MT2A,STC2,TGM2,BHLHE40,SDC4,DUSP1,FOS,IER3,MT1E,FBP1,PRKCA,EFNA1,HDLBP,CA12,PFKFB3,ZFP36,IGFBP3,TPD52,BCL2,NEDD4L,CP,HMOX1,TGFBI,KLF6,CDKN1B,TPBG,NDST1,CCN1,WSB1,COL5A1,PNRC1,CCNG2,SERPINE1,MYH9,ERO1A,DCN,MXI1,BGN,CXCR4,IDS,TNFAIP3,ETS1,EXT1,SULT2B1,HK1,CASP6,ANGPTL4,SELENBP1,NR3C1,DDIT3,JMJD6,ATF3,SDC3,ACKR3,F3,PPP1R15A,FOXO3,XPNPEP1,SIAH2,AK4,SLC25A1,TPST2
IL2 STAT5 SIGNALING (Hallmark)	TC1.1 vs rest	0.0926014	0.730377	0.0497572	0.578096	1.21678	198	TGM2,BHLHE40,AHNAK,CTSZ,IFITM3,XBP1,SYNGR2,PLEC,PLSCR1,CD44,CISH,MUC1,DHRS3,SERPINB6,MAPKAPK2,NRP1,GBP4,BCL2,NCOA3,LTB,FGL2,RHOB,KLF6,SPP1,CXCL10,BATF,PHLDA1,SOCS1,CDC42SE2,GABARAPL1,LRIG1,FAH,CCND3,TNFRSF1B,IL10RA,IRF8,CCND2,GSTO1,CAPG,WLS,DENND5A,PLPP1,SLC1A5,IFNGR1,IL4R,GPX4,UMPS,GADD45B,CD81,TNFRSF4,CD48,MAP3K8,SELL,F2RL2,CSF1,SPRY4,IKZF2,CD86,HIPK2,ST3GAL4,ARL4A,IL2RB,CYFIP1,IGF1R,HOPX,CKAP4,LCLAT1,RHOH,SMPDL3A,MYC,PRKCH,GUCY1B1,PHTF2,CST7,P2RX4,AMACR,ADAM19,GALM,ODC1,SNX9,FLT3LG,TRAF1,AHR,SLC2A3,TNFRSF18,SOCS2,CTLA4
IL6 JAK STAT3 SIGNALING (Hallmark)	TC1.1 vs rest	0.0107416	0.240611	0.158178	0.723769	1.39442	87	IL6ST,CXCL9,IL1R1,CD44,IRF1,CSF3R,PTPN1,IFNGR2,GRB2,IL13RA1,LTB,STAT2,ACVR1B,HMOX1,STAT3,IRF9,CXCL11,CXCL10,MYD88,SOCS1,SOCS3,IL2RG,TNFRSF1B,TGFB1,CD14,PLA2G2A,FAS,CXCL13,IFNAR1,IFNGR1,IL4R,CD36,STAT1,HAX1,TYK2,STAM2,MAP3K8,TNFRSF1A,CSF1,CCR1,IL17RA,TLR2,ITGA4,CD9,ACVRL1,A2M,CSF2RB
INFLAMMATORY RESPONSE (Hallmark)	TC1.1 vs rest	0.0160695	0.290288	0.123558	0.637095	1.34262	200	IFITM1,CXCL9,TAPBP,NFKBIA,IL1R1,IRF1,CSF3R,SLC7A2,BTG2,CD55,IFNGR2,RGS1,CD82,ACVR1B,CXCL11,KLF6,RELA,TPBG,BST2,CXCL10,SLC11A2,ITGA5,ATP2A2,IRF7,HIF1A,SERPINE1,MSR1,NAMPT,TNFRSF1B,IL10RA,LCP2,ABCA1,EIF2AK2,ICAM1,SEMA4D,IL7R,EMP3,HPN,RHOG,CD14,CCL2,ATP2C1,PDE4B,ABI1,CYBB,IFNAR1,STAB1,IL4R,SLC31A1,SRI,P2RY2,PSEN1,APLNR,GNAI3,SLC31A2,NFKB1,SGMS2,F3,BEST1,CD40,PCDH7,CD48,RTP4,MMP14,SELL,CSF1,GCH1,IL2RB,CD69,GPR183,TLR2,MYC,LCK,P2RX4,CCR7,OLR1,CALCRL,PTPRE,CCL22,ADRM1,CXCL8,SLC7A1,C3AR1,CX3CL1,IL18,NMI,AHR,LPAR1,IL15,ATP2B1,FPR1,CDKN1A,PTGER4,CMKLR1,PTAFR
INTERFERON ALPHA RESPONSE (Hallmark)	TC1.1 vs rest	1.82861e-09	1.36536e-07	0.788187	0.870414	1.69734	96	LGALS3BP,CD74,IFITM1,IFITM2,IFITM3,B2M,PARP14,IFI35,IFIT3,SAMD9L,UBE2L6,PLSCR1,PARP9,IRF1,ADAR,TAP1,ISG15,PSME1,IFI44L,TMEM140,GBP4,OGFR,C1S,IFI27,IFIH1,OAS1,STAT2,GBP2,PSME2,IFI44,UBA7,RSAD2,IRF9,CMPK2,CXCL11,HELZ2,PSMB9,BST2,CXCL10,LAP3,SP110,IFIT2,MOV10,TRIM26,IRF7,TRAFD1,PSMB8,DDX60,MX1,EPSTI1,SLC25A28,ELF1,EIF2AK2,DHX58,PARP12,CNP,LPAR6,TRIM14,TRIM25,PSMA3,CMTR1,HERC6,IL4R,OASL,TRIM21,HLA-C,NUB1,SAMD9,RTP4,SELL,CSF1,TXNIP,RNF31,IRF2,TDRD7,CD47
INTERFERON GAMMA RESPONSE (Hallmark)	TC1.1 vs rest	4.83987e-11	4.16974e-09	0.851339	0.810727	1.70538	197	LGALS3BP,CD74,CFB,MT2A,IFITM2,CXCL9,TAPBP,RNF213,NFKBIA,IFITM3,B2M,HLA-DRB1,PARP14,IFI35,IFIT3,SAMD9L,UBE2L6,PLSCR1,IRF1,ADAR,TAP1,OAS2,SERPING1,ISG15,PSME1,IFI44L,HLA-DMA,OAS3,PTPN1,RBCK1,GBP4,OGFR,C1S,NCOA3,IFI27,C1R,IFIH1,MVP,ZNFX1,STAT2,ISOC1,PSME2,XAF1,IFI44,FGL2,STAT3,RSAD2,IRF9,CMPK2,CXCL11,HELZ2,PSMB9,APOL6,IFIT1,BST2,CXCL10,LAP3,MYD88,SP110,IFIT2,TRIM26,IRF7,SOCS1,TRAFD1,CIITA,PSMB8,PTPN6,CASP4,SOCS3,DDX60,MX1,HIF1A,EPSTI1,VCAM1,PSMB10,HLA-A,HLA-DQA1,NAMPT,IL10RA,IRF8,LCP2,TNFAIP2,SLC25A28,CASP7,SPPL2A,EIF2AK2,CFH,ICAM1,VAMP5,DHX58,PARP12,TNFAIP3,CCL2,PDE4B,MX2,TRIM14,FAS,TRIM25,PSMA3,PML,CMTR1,HERC6,IL4R,OASL,SRI,STAT1,SAMHD1,TRIM21,NFKB1,SECTM1,CD40,RTP4,ST8SIA4,NLRC5,TXNIP,GCH1,CD86,RNF31,HLA-B,ARL4A,GZMA,IRF2,ZBP1,SLAMF7,IL2RB,TDRD7,CD69
KRAS SIGNALING DN (Hallmark)	TC1.1 vs rest	0.784387	0.979472	0.0379022	-0.367519	-0.890939	199	KLK8,KRT15,KLK7,SOX10,CALML5,COL2A1,PKP1,LYPD3,TFCP2L1,ATP6V1B1,GTF3C5,MFSD6,AKR1B10,TLX1,KLHDC8A,SERPINB2,CAPN9,RYR1
KRAS SIGNALING (Hallmark)	TC1.1 vs rest	0.165236	0.907178	0.0359739	0.552428	1.16333	199	CFB,TSPAN13,PIGR,LAPTM5,ANO1,CTSS,MMP11,SPARCL1,GADD45G,TMEM176B,FCER1G,ENG,NRP1,TMEM176A,PLVAP,IGFBP3,LCP1,TRIB1,PECAM1,ITGB2,BIRC3,SPP1,ST6GAL1,CD37,CXCL10,GUCY1A1,TSPAN1,PSMB8,IL2RG,AKT2,MAFB,ERO1A,TNFRSF1B,IL10RA,IRF8,CXCR4,CCND2,PRELID3B,CFH,IL7R,TNFAIP3,ETS1,PCSK1N,GPNMB,ANGPTL4,EPHB2,SOX9,IKZF1,GYPC,PRDM1,ADGRA2,TRIB2,PPP1R15A,AVL9,ITGA2,MMP9,NIN,MMP10,CAB39L,CBX8,TFPI,DOCK2,BTBD3,PLAT,PEG3,EPB41L3,ID2,ADAMDEC1,USP12,ADGRL4,BPGM,PLAU,MAP4K1,CBR4,LAT2,C3AR1,SDCCAG8,TRAF1,LY96,FUCA1,CSF2RA,GNG11,G0S2,KIF5C,CMKLR1,ACE,ITGBL1
MITOTIC SPINDLE (Hallmark)	TC1.1 vs rest	0.368383	0.979472	0.0215769	0.498556	1.04988	199	CTTN,ARHGDIA,CSNK1D,DYNLL2,FLNB,PREX1,NUMA1,MAPRE1,KIF5B,TBCD,CAPZB,PDLIM5,MAP3K11,BIN1,PXN,MYH9,CYTH2,PCM1,KIF3B,CDC42EP4,BCAR1,TAOK2,TLK1,SSH2,ARFIP2,ATG4B,SPTAN1,CD2AP,KIF22,RACGAP1,ARHGAP5,ARL8A,ABI1,STAU1,ARFGEF1,ARF6,TRIO,NF1,MID1IP1,CKAP5,ABL1,ARHGEF3,CDC42,BCR,ARHGAP4,TUBGCP6,RANBP9,ABR,SMC1A,CLIP1,ROCK1,TUBGCP2,KIFAP3,KLC1,MARK4,CDC42BPA,NIN,CEP131,NET1,RICTOR,PCGF5,RASA1,DOCK2,SOS1,ARHGEF11,RASA2,TUBGCP3,RAPGEF6,RAPGEF5,DYNC1H1,SMC3,APC,NUSAP1,FGD6,PKD2,CEP250,FGD4,TSC1,WASF2,ARHGEF7,CLASP1,ESPL1,FLNA,ARHGEF12,SPTBN1,WASL
MTORC1 SIGNALING (Hallmark)	TC1.1 vs rest	0.466091	0.979472	0.0504661	-0.40205	-0.974741	198	CCT6A,PHGDH,SLC2A1,GPI,VLDLR,GAPDH,ENO1,EBP,HSP90B1,ATP5MC1,PSPH,TPI1,SLC7A5,MCM4,MTHFD2,PSAT1,PPIA,LDHA,PGK1,SERP1,DHCR7,GBE1,TFRC,FADS2,ACTR2,PDK1,PSMC2,RAB1A,ETF1,GMPS,EIF2S2,PDAP1,PSMG1,HMGCS1,ABCF2,HSPE1,PSMD14,DDIT4,IFRD1,CYP51A1,TCEA1,TUBA4A,GOT1,BUB1,TOMM40,MCM2,PLOD2,UCHL5,PNP,PNO1,DHFR,EEF1E1,POLR3G,ARPC5L,IDH1,PLK1
MYC TARGETS V1 (Hallmark)	TC1.1 vs rest	0.000130353	0.00583982	0.518848	-0.664351	-1.60989	195	RPS6,RPS10,RPL34,RPL22,CCT4,RPS5,RPS3,RPL6,TYMS,LSM7,RPS2,DEK,SNRPG,RANBP1,RPL18,PRDX4,SSB,RAN,C1QBP,MCM6,EEF1B2,USP1,RPL14,MCM4,PPIA,PSMD3,TXNL4A,EIF3D,LDHA,RPLP0,PGK1,COX5A,SNRPD2,NDUFAB1,STARD7,SET,SYNCRIP,NOP56,SNRPD3,CDC20,PSMB2,ETF1,CCT7,YWHAE,EIF2S2,TCP1,DDX18,SSBP1,KPNA2,SERBP1,PSMD8,HSPE1,CLNS1A,HDAC2,PSMD14,PSMA2,IFRD1,RFC4,SRPK1,CTPS1,NAP1L1,MCM7,PABPC4,UBE2L3,FBL,PCBP1,SNRPA1,ILF2,PSMA7,LSM2,RNPS1,MCM2,SNRPB2,PHB2
MYC TARGETS V2 (Hallmark)	TC1.1 vs rest	0.581367	0.979472	0.0353398	-0.442998	-0.919723	57	RCL1,MCM4,NOP56,DDX18,HSPE1,NDUFAF4,MAP3K6,PUS1,MYBBP1A,NOP16,TFB2M,PLK1,BYSL,HK2,MPHOSPH10,MCM5,SLC19A1,NOLC1
MYOGENESIS (Hallmark)	TC1.1 vs rest	0.469451	0.979472	0.0179168	0.476704	1.00337	198	AGRN,STC2,BHLHE40,IGFBP7,ITGB1,SOD3,COL4A2,SYNGR2,COL3A1,SPARC,SPDEF,NQO1,HDAC5,ERBB3,ATP6AP1,LSP1,COL1A1,COL6A3,IGFBP3,COL15A1,ITGB5,RB1,GPX3,MYLK,ACSL1,BIN1,BAG1,AKT2,MYH9,AGL,OCEL1,EIF4A2,TGFB1,CRAT,MB,ABLIM1,SPTAN1,SVIL,SCD,PLXNB2,PDE4DIP,TPM3,ITGB4,CD36,GABARAPL2,GADD45B,TSC2,APLNR,MEF2D,PFKM
NOTCH SIGNALING (Hallmark)	TC1.1 vs rest	0.480921	0.979472	0.0195383	0.604561	1.02226	32	CCND1,PRKCA,DTX4,JAG1,NOTCH3,APH1A,FBXW11,PSENEN,ARRB1,PPARD,SKP1,DTX2,PSEN2
OXIDATIVE PHOSPHORYLATION (Hallmark)	TC1.1 vs rest	0.00340418	0.0978196	0.431708	-0.599836	-1.45354	200	LDHB,UQCRH,UQCRFS1,ATP5MC3,MDH1,MAOB,UQCRB,COX5B,NDUFA4,ATP5PO,ATP5MG,GPI,COX7B,NDUFB2,SLC25A5,AFG3L2,MRPL15,NDUFB3,CYCS,ATP5MC1,ATP5PF,ATP5F1E,NDUFA1,COX7A2,TIMM13,MDH2,NDUFC2,UQCR10,LDHA,COX5A,NDUFAB1,MRPS15,FH,COX6B1,NDUFB5,NDUFB4,MRPL34,ATP5MF,NDUFA6,COX4I1,SDHD,COX8A,UQCR11,POLR2F,TIMM8B,ATP6V0B,MRPL11,NDUFV2,MRPS12,ATP5PB,MPC1,ATP5F1C,NDUFB1,TOMM22,COX7C,NDUFB7,DECR1,PHB2,NDUFA5,BDH2,MGST3,NDUFS7,SDHC,RHOT2,ATP6V0C,NDUFV1,SLC25A6,IDH1,VDAC2,HTRA2,ATP5F1D,SDHB,ATP5PD
P53 PATHWAY (Hallmark)	TC1.1 vs rest	0.307787	0.979472	0.0627866	-0.429844	-1.04202	196	RPS12,TM4SF1,KRT17,LDHB,KLK8,PERP,RPL36,S100A10,SPHK1,CDKN2A,SERPINB5,EPS8L2,RPL18,NDRG1,PDGFA,STEAP3,SDC1,SFN,S100A4,RPS27L,NOTCH1,PTPN14,TM7SF3,RAP2B,INHBB,DDIT4,ZFP36L1,TPRKB
PANCREAS BETA CELLS (Hallmark)	TC1.1 vs rest	0.899219	0.979472	0.0255506	-0.378748	-0.747971	40	SRP9,AKT3,SRP14,INSM1,PAX6,SYT13,ABCC8,PAK3
PEROXISOME (Hallmark)	TC1.1 vs rest	0.335029	0.979472	0.024123	0.547761	1.07887	104	ABCC5,CRABP2,DHCR24,DHRS3,MVP,ELOVL5,ISOC1,SMARCC1,ABCD3,SEMA3C,ACSL1,CTBP1,HSD17B4,GNPAT,ACOX1,CRAT,IDI1,RETSAT,SULT2B1,SCP2,ALDH1A1,ACAA1,STS,ECH1,PEX2,DIO1,IDH2,ACSL5,NUDT19,SLC23A2,SLC25A19,PEX14,PEX11A,CNBP,ATXN1,IDE,PRDX1,HSD17B11,HSD3B7,ABCD1,SLC25A4,HMGCL,LONP2,VPS4B,CLN6,CDK7
PI3K AKT MTOR SIGNALING (Hallmark)	TC1.1 vs rest	0.545697	0.979472	0.0166157	0.491933	0.970247	105	SQSTM1,ARHGDIA,VAV3,GRB2,CAB39,STAT2,CDKN1B,GRK2,DUSP3,ARF1,MYD88,MKNK2,PFN1,IL2RG,TBK1,RALB,CXCR4,SMAD2,CALR,TRAF2,PAK4,PPP1CA,AKT1,TRIB3,MAPK9,PRKAR2A,EIF4E,RPTOR,ARPC3,PIK3R3,ACACA,GSK3B,DDIT3,TSC2,PRKAG1,MAPK8,CDK4,CLTC,PLCG1,SLA,TNFRSF1A,CAB39L,AKT1S1,RAC1,E2F1,RIT1,PTEN,IRAK4,PLA2G12A,LCK,MAPK10,MKNK1,DAPP1
PROTEIN SECRETION (Hallmark)	TC1.1 vs rest	0.501348	0.979472	0.01803	0.50995	0.99442	96	KRT18,NAPA,TPD52,ERGIC3,SEC31A,LMAN1,SEC24D,ARFGEF2,RAB5A,ARF1,RAB2A,VAMP3,TSG101,AP2B1,ATP6V1H,SCAMP3,YIPF6,SNAP23,CTSC,SCAMP1,ABCA1,RER1,ICA1,MON2,SNX2,CD63,GBF1,ARFGEF1,CLCN3,STX7,COPB2,ARFIP1,OCRL,VAMP7,SGMS1,LAMP2,COPB1,AP3B1,CLTC,TMX1,M6PR,STAM,RAB9A,TOM1L1,SCRN1,COG2,STX16,PPT1,SEC22B,VPS45,AP1G1,GALC,COPE,TMED2,RAB14,ARCN1
REACTIVE OXYGEN SPECIES PATHWAY (Hallmark)	TC1.1 vs rest	0.901311	0.979472	0.0100352	0.4044	0.726169	49	NQO1,PTPA,LSP1,GPX3,JUNB,ATOX1,FTL,G6PD,SBNO2,EGLN2,PDLIM1,GPX4,TXN,TXNRD2,OXSR1,PRDX1,GCLC,ERCC2,GSR,PRDX6,CAT
SPERMATOGENESIS (Hallmark)	TC1.1 vs rest	0.860072	0.979472	0.0321346	-0.36384	-0.847637	134	SLC12A2,TALDO1,RPL39L,PSMG1,RFC4,EZH2,TSN,PEBP1,BUB1,POMC,KIF2C,LPIN1,TTK,CCNB2,CNIH2,SEPTIN4,DBF4,NCAPH,GMCL1,MLF1
TGF BETA SIGNALING (Hallmark)	TC1.1 vs rest	0.30758	0.979472	0.0263341	0.613696	1.1162	54	IFNGR2,THBS1,ENG,RHOA,CDH1,JUNB,FKBP1A,SMAD3,SERPINE1,LTBP2,TGFB1,TGIF1,SKI,PPP1CA,RAB31,PPM1A,PPP1R15A,XIAP,ID3,SMAD7,HIPK2,ID2,SLC20A1,APC,BCAR3,SKIL,TJP1,CDK9,SPTBN1,KLF10,UBE2D3,SMURF1,BMPR2,NCOR2,SMURF2
TNFA SIGNALING VIA NFKB (Hallmark)	TC1.1 vs rest	0.00262279	0.0839294	0.310777	0.687403	1.44757	199	CCND1,IL6ST,SQSTM1,BHLHE40,SDC4,NFKBIA,DUSP1,FOS,IER3,MCL1,CD44,IRF1,TAP1,BCL3,BTG2,RCAN1,SLC16A6,EFNA1,IFNGR2,PFKFB3,ZFP36,NFKB2,TRIB1,IFIH1,TNIP1,JAG1,NINJ1,RHOB,BIRC3,CXCL11,NR4A1,KLF6,RELA,STAT5A,CCN1,PDLIM5,PLPP3,JUNB,CXCL10,PHLDA1,IFIT2,SGK1,SMAD3,SOCS3,PNRC1,CEBPD,KYNU,SERPINE1,LITAF,NAMPT,ABCA1,TNFAIP2,FOSB,TSC22D1,B4GALT5,TGIF1,CFLAR,PER1,ZBTB10,DRAM1,ICAM1,IL7R,TNFAIP3,CCL2,DENND5A,PHLDA2,PDE4B,PLEK,ZC3H12A,SAT1,IER2,B4GALT1,NFAT5,RELB,GADD45B,ATF3,DUSP5,ACKR3,NFKBIE,NFKB1,KLF9,F3,PPP1R15A,IER5,MAP3K8,CCL4,GEM,EGR2,CSF1,GCH1,CD69,NFE2L2,GPR183,REL,TLR2,MYC,ID2,CXCL2,PLAU,OLR1,PTPRE,BCL6,KDM6B,IL18,TRAF1,SLC2A3,TNIP2,SNN,JUN,ATP2B1,CDKN1A,PTGER4,G0S2,KLF10,ETS2
UNFOLDED PROTEIN RESPONSE (Hallmark)	TC1.1 vs rest	0.508017	0.979472	0.0175834	0.499754	0.989747	109	STC2,XBP1,EIF4A3,ARFGAP1,KIF5B,SRPRA,BAG3,SEC31A,WFS1,ATP6V0D1,IFIT1,XPOT,SHC1,CNOT2,CXXC1,LSM1,ERO1A,EDEM1,EIF4A2,CALR,CNOT6,CCL2,EEF2,BANF1,HERPUD1,DCTN1,EIF4E,WIPI1,ATF3,KHSRP,DNAJB9,DNAJA4,ERN1,EIF2AK3,SPCS3,ALDH18A1,PARN,NABP1,ZBTB17,DCP2,YIF1A,PREB,ATF6,NOP14,HSPA5,NHP2,DNAJC3,EXOSC10,SDAD1,RRP9,GOSR2,PDIA5,PAIP1,SLC30A5,EDC4,SLC1A4,EXOSC5,EIF4EBP1,DCP1A
UV RESPONSE DN (Hallmark)	TC1.1 vs rest	0.081348	0.680073	0.0543383	0.609219	1.24501	144	GJA1,BHLHE40,IGFBP5,DUSP1,MT1E,COL3A1,PRKCA,COL1A1,NRP1,EFEMP1,COL5A2,PDGFRB,ZMIZ1,CDKN1B,CCN1,PDLIM5,PLPP3,DBP,SMAD3,NEK7,SERPINE1,RXRA,SCN8A,ICA1,ADD3,TGFBR2,ATP2C1,TENT4A,IRS1,KCNMA1,COL1A2,PIK3R3,NR3C1,NR1D2,AGGF1,SRI,KIT,INPP4B,NFKB1,FZD2,VAV2,F3,NIPBL,APBB2,CDC42BPA,SMAD7,DAB2,TFPI,PTEN,PIK3CD,PTPRM,RASA2,IGF1R,ATRN,PEX14,MYC,ATXN1,WDR37,SPOP,MAPK14,YTHDC1,CITED2,SLC7A1,SYNJ2,TJP1,FYN,SNAI2,LPAR1,ATP2B1,CAP2,CDON,TOGARAM1,SLC22A18
UV RESPONSE (Hallmark)	TC1.1 vs rest	0.139759	0.865653	0.040091	0.578001	1.19113	156	IL6ST,SQSTM1,NFKBIA,GRINA,AQP3,FOS,STARD3,TMBIM6,FKBP4,IRF1,TAP1,BTG2,PRKCD,BSG,CYB5R1,MGAT1,HMOX1,RHOB,NR4A1,EPHX1,GPX3,JUNB,RPN1,NAT1,CCND3,SPR,FOSB,ICAM1,DNAJA1,HSPA2,MAPK8IP2,CNP,MARK2,ATP6V1C1,NUP58,PRKACA,DNAJB1,ACAA1,ATF3,MRPL23,AMD1,SELENOW,FEN1,DGAT1,MMP14,CYB5B,PSMC3,GCH1,POLG2,OLFM1,PPT1,RET,CXCL2,EIF5,IGFBP2,CDC34,SULT1A1,SLC25A4,CDKN2B,SIGMAR1,BID,NPTXR,PPAT,GRPEL1,CDK2
WNT BETA CATENIN SIGNALING (Hallmark)	TC1.1 vs rest	0.62972	0.979472	0.0155203	0.526039	0.921943	42	HDAC5,JAG1,HDAC11,CCND2,AXIN2,NCSTN,MAML1,TP53,NUMB,PPARD,TCF7,MYC,LEF1,NOTCH4,FRAT1,PSEN2,JAG2,WNT5B,GNAI1,RBPJ,NCOR2,KAT2A,HEY1
XENOBIOTIC METABOLISM (Hallmark)	TC1.1 vs rest	0.0053757	0.136247	0.215783	0.668256	1.4053	196	CFB,ESR1,MT2A,APOE,IL1R1,UGDH,TMBIM6,FBP1,NQO1,IGFBP4,TMEM176B,PTGES3,PTGDS,MAN1A1,PTGES,DCXR,ELOVL5,MCCC2,NINJ1,TKFC,SPINT2,HMOX1,EPHX1,CYP27A1,PDLIM5,ATP2A2,PAPSS2,KYNU,SERPINE1,GABARAPL1,PSMB10,FAH,ACP2,CSAD,IRF8,PGD,ACOX1,BCAR1,GSTO1,RETSAT,ACOX3,CNDP2,PDK4,SLC1A5,CASP6,FAS,ARPP19,POR,SAR1B,CD36,ADH5,HES6,DHPS,CYFIP2,ECH1,TMEM97,CYP2S1,TNFRSF1A,BLVRB,NFS1,GCH1,PPARD,SLC46A3,TGFB2,SLC12A4,SLC6A6,ID2,NMT1,GSS,IGF1,GCLC,PTGR1,DDAH2,ENTPD5,GSR,ETS2,AP4B1,SLC35D1,CAT,SHMT2,RAP1GAP,ENPEP,MPP2,ACO2,HPRT1,DHRS7,MTHFD1,MAOA,HACL1,TPST1
ABC FAMILY PROTEINS MEDIATED TRANSPORT (Reactome)	TC1.1 vs rest	0.625383	0.979472	0.0147114	0.473355	0.930437	103	UBC,ABCC5,PSME1,PSMD4,ERLIN2,OS9,PSMF1,PSME2,PSMA6,PSMB9,ABCC4,ABCD3,PSMB8,PSMB10,ABCG1,RNF5,PSMC5,ABCA2,PSMA3,PSME3,PEX19,VCP,PSMA1,ERLEC1,PSMD1,SEL1L,PSMA4,PSMC3,PSMD10
ABC TRANSPORTERS IN LIPID HOMEOSTASIS (Reactome)	TC1.1 vs rest	0.472245	0.979472	0.0200896	0.674498	1.04785	18	ABCD3,ABCG1,ABCA2,PEX19,ABCD1,ABCA3,ABCA9,ABCA5,ABCA6
ABC TRANSPORTER DISORDERS (Reactome)	TC1.1 vs rest	0.73526	0.979472	0.0127277	0.453599	0.86276	78	UBC,PSME1,PSMD4,ERLIN2,OS9,PSMF1,PSME2,PSMA6,PSMB9,PSMB8,PSMB10,RNF5,PSMC5,ABCA1,PSMA3,PSME3,VCP,PSMA1,ERLEC1,PSMD1,SEL1L,PSMA4,PSMC3,PSMD10
ABERRANT REGULATION OF MITOTIC EXIT IN CANCER DUE TO RB1 DEFECTS (Reactome)	TC1.1 vs rest	0.756593	0.979472	0.0131042	0.523901	0.828254	20	RB1,ANAPC16,ANAPC11,CDC16,UBE2E1,FZR1,ANAPC5,ANAPC4,ANAPC2,CDC26
ABERRANT REGULATION OF MITOTIC G1 S TRANSITION IN CANCER DUE TO RB1 DEFECTS (Reactome)	TC1.1 vs rest	0.652216	0.979472	0.0153405	0.59756	0.920188	17	CCND1,RB1,CDKN1B,CCND3,CCND2,CDK4,E2F1
ABORTIVE ELONGATION OF HIV 1 TRANSCRIPT IN THE ABSENCE OF TAT (Reactome)	TC1.1 vs rest	0.791822	0.979472	0.0124024	0.494058	0.79745	23	POLR2B,NELFB,SUPT4H1,NELFE,POLR2A,GTF2F1,NELFA,POLR2G,GTF2F2,POLR2C,NELFCD,SUPT5H
ACETYLCHOLINE NEUROTRANSMITTER RELEASE CYCLE (Reactome)	TC1.1 vs rest	0.634014	0.979472	0.01575	0.60713	0.934924	17	PPFIA1,UNC13B,CPLX1,STXBP1,RAB3A,VAMP2,TSPOAP1
ACTIVATED NOTCH1 TRANSMITS SIGNAL TO THE NUCLEUS (Reactome)	TC1.1 vs rest	0.715901	0.979472	0.0137135	0.508793	0.856284	31	UBC,NEURL1,DTX4,JAG1,APH1A,PSENEN,ARRB1,NCSTN,ITCH,NEURL1B,MIB2,PSEN1,NUMB,MIB1,ADAM10,DTX2,PSEN2,JAG2
ACTIVATED TAK1 MEDIATES P38 MAPK ACTIVATION (Reactome)	TC1.1 vs rest	0.909679	0.979472	0.0103403	0.427699	0.690341	23	UBC,MAPKAPK2,MAPKAPK3,IKBKG,TAB2,TAB1,UBE2V1,TAB3,MAPK14,UBE2N
ACTIVATION OF AMPKSTREAM OF NMDARS (Reactome)	TC1.1 vs rest	0.45952	0.979472	0.0386038	-0.538267	-0.991475	28	TUBB6,TUBB3,TUBA4A,TUBB2B,TUBB2A,TUBB4B,TUBA1C,TUBA1A,CALM1
ACTIVATION OF ANTERIOR HOX GENES IN HINDBRAIN DEVELOPMENT DURING EARLY EMBRYOGENESIS (Reactome)	TC1.1 vs rest	0.301587	0.979472	0.026551	0.601842	1.11694	62	PBX1,RARA,PCGF2,RBBP7,KMT2D,NCOA3,KMT2C,POLR2B,NCOA6,RXRA,MAFB,CNOT6,HDAC3,POLR2A,CREBBP,HOXD4,SUZ12,EGR2,RBBP5,PIAS2,ASH2L,KDM6A,POLR2G,EP300,POLR2C
ACTIVATION OF ATR IN RESPONSE TO REPLICATION STRESS (Reactome)	TC1.1 vs rest	0.1491	0.877221	0.0701763	-0.644133	-1.25756	37	MCM6,MCM4,MCM3,RFC4,MCM7,MCM2,CLSPN,RPA2,RFC2,DBF4,CDC45,MCM5,RPA3,RPA1,CDC25C,ORC1,ORC4,ORC6
ACTIVATION OF BAD AND TRANSLOCATION TO MITOCHONDRIA (Reactome)	TC1.1 vs rest	0.956564	0.979472	0.00978721	0.410718	0.620575	15	BCL2,AKT2,AKT1,YWHAG,BID,PPP3R1,YWHAQ,PPP3CC
ACTIVATION OF BH3 ONLY PROTEINS (Reactome)	TC1.1 vs rest	0.814375	0.979472	0.0118525	0.4673	0.783107	30	DYNLL2,BCL2,AKT2,PMAIP1,AKT1,TP53,YWHAG,MAPK8,E2F1,BBC3,BID,PPP1R13B,TP73,TP63,PPP3R1,YWHAQ,PPP3CC,BMF
ACTIVATION OF GENE EXPRESSION BY SREBF SREBP (Reactome)	TC1.1 vs rest	0.610704	0.979472	0.0159644	0.533382	0.934813	42	FASN,HELZ2,SC5D,NCOA6,RXRA,IDI1,PMVK,SCD,ACACA,SP1,NCOA2,TBL1X,CREBBP,CARM1,LSS,MVD,HMGCR,NCOA1,GPAM,MVK,SREBF1
ACTIVATION OF IRF3 IRF7 MEDIATED BY TBK1 IKK EPSILON (Reactome)	TC1.1 vs rest	0.913714	0.979472	0.0104119	0.43878	0.67568	17	UBC,IKBKE,IRF7,TBK1,CD14,TRAF3,IRF3,TLR4,LY96
ACTIVATION OF KAINATE RECEPTORSON GLUTAMATE BINDING (Reactome)	TC1.1 vs rest	0.798554	0.979472	0.0121404	0.473136	0.792886	30	GNB1,GNG5,GNG12,PLCB2,GNG11,DLG3,GNG2,DLG4,GRIK3,GNGT2
ACTIVATION OF MATRIX METALLOPROTEINASES (Reactome)	TC1.1 vs rest	0.46907	0.979472	0.0199472	0.606372	1.0299	33	MMP11,MMP2,MMP1,COL18A1,MMP15,MMP3,MMP9,MMP14,MMP10,CTSK,TPSAB1
ACTIVATION OF NMDA RECEPTORS AND POSTSYNAPTIC EVENTS (Reactome)	TC1.1 vs rest	0.816172	0.979472	0.0109419	0.418819	0.814099	93	PRKACB,MAPK3,PRKAR1A,MAPT,PRKAG2,LIN7C,GIT1,PRKACA,PRKAR2A,SRC,ERBB4,PRKAG1,CREB1,RAC1,CAMK2G,PRKAB1,PRKAB2,PRKAA1,NRAS,ARHGEF7,ADCY1,PDPK1,DLG3,NRG1
ACTIVATION OF SMO (Reactome)	TC1.1 vs rest	0.758535	0.979472	0.0131413	0.531557	0.825791	18	GRK2,CSNK1A1,ARRB1,KIF3A,IQCE,GAS8,EVC,CDON
ACTIVATION OF THE MRNAON BINDING OF THE CAP BINDING COMPLEX AND EIFS AND SUBSEQUENT BINDING TO 43S (Reactome)	TC1.1 vs rest	1.09733e-07	6.46847e-06	0.704976	-0.918814	-1.9232	60	RPS6,RPS12,RPS27A,RPS7,RPS10,RPS15A,RPS8,RPS13,RPS18,RPS24,RPS25,RPS20,RPS17,RPS23,RPS5,RPS15,RPS19,RPS3,RPS28,RPS4X,RPS16,RPS3A,RPS2,EIF3E,RPS21,EIF3K,FAU,RPS29,RPS27,EIF3H,RPS26,RPS14,EIF3D,RPSA,RPS9,RPS27L,EIF2S2,RPS11
ACTIVATION OF THE PRE REPLICATIVE COMPLEX (Reactome)	TC1.1 vs rest	0.0507652	0.553032	0.123095	-0.756205	-1.4379	33	MCM6,MCM4,MCM3,MCM7,POLE4,GMNN,MCM2,RPA2,CDT1,DBF4,CDC45,PRIM2,MCM5,RPA3,RPA1,ORC1,ORC4,ORC6,POLE3,ORC3
ACYL CHAIN REMODELLING OF PC (Reactome)	TC1.1 vs rest	0.0800274	0.67902	0.0579035	0.775735	1.28046	27	PLAAT3,PLA2G2A,LPCAT1,LPCAT3,PLA2G2D,PLA2G6,PLA2G12A,PLBD1,PLA2R1,PNPLA8,LPCAT2,PLA2G4C,LPCAT4,PLA2G4B,MBOAT2,PLA2G4F
ACYL CHAIN REMODELLING OF PE (Reactome)	TC1.1 vs rest	0.389109	0.979472	0.0228484	0.64804	1.08049	29	PLAAT4,PLAAT3,PLA2G2A,LPCAT3,PLA2G2D,ABHD4,PLA2G6,PLA2G12A,PLBD1,PLA2R1,PNPLA8,PLA2G4C,LPCAT4,PLA2G4B,MBOAT2,PLAAT2,PLA2G4F
ACYL CHAIN REMODELLING OF PG (Reactome)	TC1.1 vs rest	0.195948	0.96407	0.0355873	0.769907	1.19607	18	LPGAT1,PLA2G2A,LPCAT1,PLA2G2D,PLA2G12A,PLA2R1,LPCAT4,PLA2G4B,CRLS1,PLA2G4F
ACYL CHAIN REMODELLING OF PI (Reactome)	TC1.1 vs rest	0.157982	0.884702	0.0402897	0.789519	1.21579	17	PLAAT3,PLA2G2A,PLA2G2D,PLA2G12A,PLBD1,PLA2R1,MBOAT7,PLA2G4C,PLA2G4F
ACYL CHAIN REMODELLING OF PS (Reactome)	TC1.1 vs rest	0.733978	0.979472	0.0135494	0.52562	0.843428	22	PLAAT3,PLA2G2A,LPCAT3,OSBPL10,PLA2G2D,PLA2G12A,PLA2R1,LPCAT4,PLA2G4B,PLA1A,OSBPL8,PLA2G4F
ADHERENS JUNCTIONS INTERACTIONS (Reactome)	TC1.1 vs rest	0.602076	0.979472	0.0162481	0.554078	0.941079	33	AFDN,CTNND1,CDH1,NECTIN2,CDH5,ACTB,ANG,NECTIN1,CDH11,CDH13,CDH24,PVR
ADORA2B MEDIATED ANTI INFLAMMATORY CYTOKINES PRODUCTION (Reactome)	TC1.1 vs rest	0.387289	0.979472	0.0227758	0.608756	1.07098	43	GNB1,PRKACB,PRKAR1A,ADCY6,GNAI2,GNG5,PRKACA,PRKAR2A,GNAI3,CREB1,GNG12,ADCY7,ADCY5,ADCY9,ADCY1,GNG11,GNAI1
ADP SIGNALLING THROUGH P2Y PURINOCEPTOR 12 (Reactome)	TC1.1 vs rest	0.56768	0.979472	0.0172728	0.608209	0.975953	22	GNB1,GNAI2,GNG5,GNAI3,GNG12,GNG11,GNAI1
ADP SIGNALLING THROUGH P2Y PURINOCEPTOR 1 (Reactome)	TC1.1 vs rest	0.56304	0.979472	0.0172943	0.595382	0.972528	25	GNB1,GNG5,GNAQ,SRC,GNG12,GNA11,MAPK14,GNG11
ADRENALINE NORADRENALINE INHIBITS INSULIN SECRETION (Reactome)	TC1.1 vs rest	0.429506	0.979472	0.0212775	0.638009	1.05929	28	GNB1,ADCY6,GNAI2,GNG5,CACNB3,ADRA2C,GNG12,ADCY5,GNG11,GNAI1
AFLATOXIN ACTIVATION AND DETOXIFICATION (Reactome)	TC1.1 vs rest	0.51216	0.979472	0.0352966	-0.559052	-0.960505	18	MGST1,GGT6,AKR7A2,MGST3
AGGREPHAGY (Reactome)	TC1.1 vs rest	0.458381	0.979472	0.0391706	-0.495764	-0.987722	43	RPS27A,TUBB6,TUBB3,DYNLL1,UBA52,VIM,HDAC6,TUBA4A,PCNT,TUBB2B,TUBB2A
AMINE LIGAND BINDING RECEPTORS (Reactome)	TC1.1 vs rest	0.240152	0.979472	0.0554741	-0.574635	-1.14364	42	CHRM3,GPR143
AMINO ACIDS REGULATE MTORC1 (Reactome)	TC1.1 vs rest	0.605302	0.979472	0.0158105	0.513048	0.933142	54	FNIP1,ATP6V0D1,LAMTOR3,ATP6V0E1,ATP6V1H,TCIRG1,ATP6V1B2,LAMTOR4,ATP6V1C1,FNIP2,RPTOR,ATP6V1A,NPRL3,SH3BP4,ATP6V1G1,ATP6V1E1,LAMTOR1,CASTOR1,MTOR,ATP6V1D,SZT2,SEC13,WDR59,NPRL2,FLCN,RRAGB,ITFG2
AMINO ACID TRANSPORT ACROSS THE PLASMA MEMBRANE (Reactome)	TC1.1 vs rest	0.448314	0.979472	0.0206387	0.612751	1.04073	33	SLC38A1,SLC7A2,SLC38A2,SLC1A5,SLC7A7,SLC43A2,SLC36A1,SLC6A6,SLC7A1,SLC7A8,SLC7A6,SLC1A4
AMYLOID FIBER FORMATION (Reactome)	TC1.1 vs rest	0.358896	0.979472	0.0237797	0.599494	1.08482	52	CST3,UBC,LYZ,APOE,ITM2B,B2M,UBE2L6,TSPAN15,HSPG2,LTF,TGFBI,SORL1,APH1A,PSENEN,GGA3,FGA,NCSTN,USP9X,GGA2,ODAM,SIAH2,TSPAN14,TSPAN5
ANCHORING FIBRIL FORMATION (Reactome)	TC1.1 vs rest	0.29581	0.979472	0.0278354	0.757632	1.14474	15	COL4A1,COL4A2,COL1A1,LAMA3,COL1A2
ANCHORING OF THE BASAL BODY TO THE PLASMA MEMBRANE (Reactome)	TC1.1 vs rest	0.501348	0.979472	0.01803	0.50998	0.994478	96	CSNK1D,MAPRE1,HSP90AA1,RAB3IP,SFI1,PCM1,DCTN2,ACTR1A,SSNA1,FBF1,PRKACA,DCTN1,CKAP5,CETN2,RAB8A,CEP89,YWHAG,TUBG1,TCTN3,MARK4,CEP131,MKS1,TCTN1,RAB11A,CEP135,DYNC1H1,TMEM216,NDE1,HAUS1,CEP250,SDCCAG8,CLASP1,SCLT1,HAUS2,SEPTIN2,HAUS4,HAUS5,PPP2R1A,NEDD1,NPHP4,TTBK2,CDK1,CEP63,HAUS3,CENPJ,CCP110
ANTIGEN ACTIVATES BCR LEADING TO GENERATION OF SECOND MESSENGERS (Reactome)	TC1.1 vs rest	0.503512	0.979472	0.040091	-0.433216	-0.960177	86	PLCG2,IGLC2,ITPR2,IGHM,ORAI1
ANTIGEN PRESENTATION FOLDING ASSEMBLY AND PEPTIDE LOADING OF CLASS I MHC (Reactome)	TC1.1 vs rest	0.00668759	0.162828	0.206652	0.852209	1.4209	29	TAPBP,B2M,HLA-E,TAP1,CANX,TAP2,BECN1,ERAP1,SEC31A,SEC24D,SEC24C,HLA-A,CALR,BCAP31,SEC24B,SEC23A,SAR1B,HLA-C,PIK3R4,SEC24A,HLA-B,PIK3C3,ERAP2,HSPA5,ATG14
ANTIGEN PROCESSING CROSS PRESENTATION (Reactome)	TC1.1 vs rest	0.21249	0.975773	0.0321807	0.584673	1.15316	105	FGB,S100A8,FGG,S100A9,UBC,TAPBP,B2M,HLA-E,TAP1,CTSS,PSME1,CTSL,IKBKB,TAP2,LNPEP,PSMD4,PSMF1,PSME2,ITGB5,PSMA6,PSMB9,MYD88,PSMB8,VAMP3,PSMB10,HLA-A,PSMC5,SNAP23,CALR,FGA,CD14,CYBB,PSMA3,PSME3,STX4,CD36,PSMA1,IKBKG,PSMD1,HLA-C
ANTIGEN PROCESSING UBIQUITINATION PROTEASOME DEGRADATION (Reactome)	TC1.1 vs rest	0.0893734	0.725349	0.0495153	0.551787	1.20024	308	UBC,RNF213,UBE2L6,WWP1,PSME1,RBCK1,LNPEP,PSMD4,DTX3L,NEDD4L,UBE2Q1,UBE2H,PSMF1,PSME2,UBA7,PSMA6,UBR4,PSMB9,BLMH,RNF114,UBE2Z,PJA2,WSB1,FBXW4,SOCS1,PSMB8,SOCS3,UBE2B,PSMB10,KLHL5,FBXW11,PSMC5,RNF14,FBXL5,UBE2O,MEX3C,UBAC1,MGRN1,ARIH2,FBXW5,FBXW2,FBXL7,FBXL3,HERC4,ANAPC11,CUL2,ITCH,TRIM37,RNF4,CDC16,UBE2E1,TRIM11,PSMA3,PSME3,RNF123,RNF130,TRIM36,HERC6,RNF138,ATG7,ASB13,MIB2,FBXO44,PSMA1,TRIM21,FZR1,FBXO7,UBE2K,BTRC,PSMD1,HECTD1,FBXL4,FBXO9,ZNRF1,MKRN1,UBE2J2,RNF19A,CUL3,SIAH2,UBE2R2,MYLIP,TRIP12,UBE3B,PSMA4,RNF41,UBR1,SH3RF1,NPEPPS,ANAPC5,KLHL2,ANAPC4,PSMC3,ANAPC13,PSMD10,UBE2F,ANAPC2,UBE2E2,UFL1,TPP2,HECTD3,KLHL9,SPSB2,HERC5,TRIM32,UBE2V1,UNKL,TRIM69,UBR2,TRIM41,CBLB,UBE2A,SKP1,KCTD6,UBE2W,CDC26,LRSAM1,CDC34,FBXL19,LNX1,ASB8,PSMD5,KLHL42,UBE4A,RCHY1,DZIP3,HERC1,UBE2N,UBOX5,RNF34,CUL7,HUWE1,KLHL22,FBXL20,PSMB3,RNF111,KBTBD7,AREL1,HECTD2,VHL,UBE2D3,SMURF1,FBXW7,PSMD11,PSMD6,RNF25,ANAPC7,TRIM39,RNF6,SMURF2,KLHL20,ASB7,FBXW8,HERC2,FBXL14
ANTIMICROBIAL PEPTIDES (Reactome)	TC1.1 vs rest	0.000817524	0.0305209	0.477271	0.763338	1.48853	96	S100A8,S100A9,LCN2,LYZ,DEFB1,LTF,CD4,ATOX1,PLA2G2A
ANTIVIRAL MECHANISM BY IFN STIMULATED GENES (Reactome)	TC1.1 vs rest	0.232435	0.979472	0.0308711	0.60072	1.14845	81	UBC,UBE2L6,OAS2,FLNB,ISG15,OAS3,EIF4A3,MAPK3,OAS1,UBA7,IFIT1,EIF4G2,MX1,EIF4A2,JAK1,KPNA1,EIF2AK2,MX2,NUP155,UBE2E1,NUP58,TRIM25,AAAS,EIF4E,NUP85,RAE1,NUP107,OASL,STAT1,POM121,PLCG1,EIF4E2,KPNA3,NUP214,HERC5,USP18,IRF3,NUP54,EIF4G3,FLNA,NUP160,NUP98,PIN1,UBE2N
ANTI INFLAMMATORY RESPONSE FAVOURING LEISHMANIA PARASITE INFECTION (Reactome)	TC1.1 vs rest	0.745373	0.979472	0.0117788	0.427381	0.866761	134	IGLC3,IGHG2,IGHG1,GNB1,PRKACB,PRKAR1A,CD163,ADCY6,FCGR2A,GNAI2,GNG5,MYH9,FCGR3A,GGT5,ITPR1,PRKACA,PRKAR2A,SRC,RHBDF2,GNAI3,IGKV4-1,PLCG1,CREB1,AHCYL1,GNG12,ADCY7,MAPK14,ADCY5,SYK,CD247,FGR,HCK,FYN,ADCY9,ADCY1,IGLV3-1,GNG11,GNAI1
APC CDC20 MEDIATED DEGRADATION OF NEK2A (Reactome)	TC1.1 vs rest	0.784045	0.979472	0.0278772	-0.430095	-0.785299	26	RPS27A,UBE2S,UBA52,CDC20,UBE2C,ANAPC15
APC C CDC20 MEDIATED DEGRADATION OF CYCLIN B (Reactome)	TC1.1 vs rest	0.686245	0.979472	0.0303262	-0.468449	-0.841945	24	RPS27A,UBE2S,UBA52,CDC20,UBE2C,ANAPC15,CCNB1
APC C CDH1 MEDIATED DEGRADATION OF CDC20 AND OTHER PROTEINS IN LATE MITOSIS EARLY G1 (Reactome)	TC1.1 vs rest	0.823306	0.979472	0.0111029	0.423685	0.801585	74	UBC,PSME1,PSMD4,PSMF1,PSME2,PSMA6,RB1,PSMB9,PSMB8,PSMB10,PSMC5,ANAPC16,ANAPC11,CDC16,UBE2E1,PSMA3,PSME3,PSMA1,FZR1,PSMD1,PSMA4,ANAPC5,ANAPC4,PSMC3,PSMD10,ANAPC2
APC C MEDIATED DEGRADATION OF CELL CYCLE PROTEINS (Reactome)	TC1.1 vs rest	0.777562	0.979472	0.011742	0.433902	0.836775	88	UBC,PSME1,BUB3,PSMD4,PSMF1,PSME2,PSMA6,RB1,PSMB9,PSMB8,PSMB10,PSMC5,ANAPC16,ANAPC11,CDC16,UBE2E1,PSMA3,PSME3,CDC14A,PSMA1,FZR1,BTRC,PSMD1,PSMA4,ANAPC5,ANAPC4,PSMC3,PSMD10,ANAPC2
APOPTOSIS (Reactome)	TC1.1 vs rest	0.586623	0.979472	0.0148415	0.457069	0.951821	173	UBC,PLEC,PTK2,FADD,DYNLL2,PSME1,MAPK3,PSMD4,PRKCD,OCLN,BCL2,CDH1,ADD1,PSMF1,PSME2,STAT3,PSMA6,PSMB9,MAPT,DSG2,PSMB8,AKT2,PSMB10,PSMC5,ACIN1,PMAIP1,KPNA1,CASP7,CARD8,CFLAR,TRAF2,DBNL,AKT1,CD14,SPTAN1,BCAP31,CASP6,FAS,PSMA3,PSME3,TP53,PSMA1,PSMD1,YWHAG,GSDMD,MAPK8,ROCK1,XIAP,PSMA4,DAPK3,PSMC3,E2F1,PSMD10,NMT1,APC,TLR4,GZMB,APPL1,TJP1,BBC3,PSMD5,AVEN,LY96,UNC5B,DSG1,BID,APAF1,PPP1R13B,PSMB3,TP73,OMA1,CASP8,CASP3,PSMD11,TP63,PPP3R1,PSMD6
APOPTOTIC CLEAVAGE OF CELLULAR PROTEINS (Reactome)	TC1.1 vs rest	0.489874	0.979472	0.0193221	0.585581	1.01234	38	PLEC,PTK2,PRKCD,OCLN,CDH1,ADD1,MAPT,DSG2,ACIN1,CASP7,DBNL,SPTAN1,BCAP31,CASP6,ROCK1
APOPTOTIC EXECUTION PHASE (Reactome)	TC1.1 vs rest	0.480635	0.979472	0.0193473	0.569594	1.01306	46	PLEC,PTK2,PRKCD,OCLN,CDH1,ADD1,MAPT,DSG2,ACIN1,KPNA1,CASP7,DBNL,SPTAN1,BCAP31,CASP6,ROCK1
APOPTOTIC FACTOR MEDIATED RESPONSE (Reactome)	TC1.1 vs rest	0.700616	0.979472	0.0294772	-0.473935	-0.830624	20	CDKN2A,CYCS,C1QBP
AQUAPORIN MEDIATED TRANSPORT (Reactome)	TC1.1 vs rest	0.552814	0.979472	0.0171486	0.534512	0.967234	52	AQP3,GNB1,PRKACB,PRKAR1A,ADCY6,GNG5,PRKACA,PRKAR2A,GNG12,RAB11A,ADCY7,ADCY5,MYO5B,ADCY9,ADCY1,GNG11,RAB11FIP2,ADCY4,AQP9,GNG2
ARACHIDONIC ACID METABOLISM (Reactome)	TC1.1 vs rest	0.20069	0.96407	0.0341758	0.643165	1.18322	58	CYP1B1,PTGES3,PTGDS,MAPKAPK2,PTGS1,PTGES,CYP4B1,GGT5,FAAH,PTGES2,PRXL2B,GPX4,HPGD,FAAH2,ALOX5,LTA4H,TBXAS1,PTGR1,GPX2,ALOX5AP,LTC4S,ABCC1,CYP2J2,PTGR2,CYP2U1,GGT1
ASPARAGINE N LINKED GLYCOSYLATION (Reactome)	TC1.1 vs rest	0.0146403	0.280818	0.12695	0.604436	1.31276	302	UBC,CTSZ,ARF3,CSNK1D,DYNLL2,CANX,COPG1,CD55,CGA,NAPA,RAB1B,GOSR1,COPZ1,MAN1A1,OS9,ARFGAP1,ENGASE,ST3GAL1,AMFR,SLC35C1,SEC31A,MGAT1,LMAN1,CAPZB,SEC24D,CAPZA2,ARF4,PPP6R1,ALG11,ST6GAL1,RPN1,ARF1,TBC1D20,LMAN2,SEC16A,COG1,SEC24C,STT3A,ARF5,RNF5,EDEM1,GLB1,NSF,DCTN2,ARFGAP2,CTSC,ALG5,ACTR1A,RAD23B,DCTN4,CALR,B4GALT5,SEC22C,MAN2A1,CTSA,TGFA,MLEC,PRKCSH,MIA2,SRD5A3,SPTAN1,GBF1,BET1L,MAN1B1,SERPINA1,MGAT4A,DCTN1,SEC24B,SYVN1,GMPPA,SEC23A,TMED7,SAR1B,B4GALT1,COPB2,MGAT4B,NANS,TRAPPC10,GORASP1,VCP,RENBP,TRAPPC6B,GOLGB1,COPB1,SEL1L,GNE,TMEM115,ST8SIA4,COG3,MCFD2,ST6GALNAC2,RNF139,ANK3,STX5,DPM1,TMED9,ACTR10,TRIM13,SEC24A,DYNC1LI1,DPM2,COG2,ST3GAL4,TRAPPC9,TRAPPC1,KDELR2,SEC22B,COG6,PPP6C,SCFD1,PREB,COPE,GNPNAT1,COG4,TRAPPC2L,MAGT1,RNF103,TMED2,EDEM2,FUT8,NPL,UGGT2,ARCN1,ST6GALNAC6,DYNC1H1,ALG6,SEC22A,PPP6R3,TRAPPC2,MVD,COG7,RNF185,MPDU1,SEC23IP,COPA,ANKRD28,MGAT2,USO1,KDELR1,RFT1,FUOM,FUCA1,SPTBN1,RPN2,PGM3,DOLK,NAPB,ST3GAL2,NAGK,SEC13,GOSR2,GANAB,NGLY1
ASPIRIN ADME (Reactome)	TC1.1 vs rest	0.711917	0.979472	0.0303262	-0.424007	-0.847	44	ALB,ABCC3
ASSEMBLY AND CELL SURFACE PRESENTATION OF NMDA RECEPTORS (Reactome)	TC1.1 vs rest	0.125048	0.856645	0.0786527	-0.638108	-1.27132	43	TUBB6,TUBB3,TUBA4A,APBA1,DLG1,TUBB2B,TUBB2A,TUBB4B,TUBA1C,TUBA1A
ASSEMBLY OF ACTIVE LPL AND LIPC LIPASE COMPLEXES (Reactome)	TC1.1 vs rest	0.805513	0.979472	0.0122407	0.500312	0.783909	19	ANGPTL4,MBTPS1,MBTPS2,PCSK6,APOC2,LMF1,PCSK5
ASSEMBLY OF COLLAGEN FIBRILS AND OTHER MULTIMERIC STRUCTURES (Reactome)	TC1.1 vs rest	0.658462	0.979472	0.0144982	0.485051	0.897962	61	COL4A1,COL4A2,PLEC,CTSB,COL3A1,CTSS,CTSL,COL1A1,COL6A3,COL15A1,COL5A2,COL9A2,COL5A1,LAMA3,COL18A1,COL17A1,COL1A2,ITGB4,MMP3,MMP9
ASSEMBLY OF THE HIV VIRION (Reactome)	TC1.1 vs rest	0.873167	0.979472	0.0111743	0.471418	0.718283	16	UBC,VPS37A,VPS28,VPS37C,TSG101
ASSOCIATION OF TRIC CCT WITH TARGET PROTEINS DURING BIOSYNTHESIS (Reactome)	TC1.1 vs rest	0.424165	0.979472	0.0399338	-0.514645	-1.00475	37	CCT6A,CCT4,SPHK1,CCNE1,NOP56,CCT7,TCP1,FKBP9
ASYMMETRIC LOCALIZATION OF PCP PROTEINS (Reactome)	TC1.1 vs rest	0.760118	0.979472	0.0307666	-0.401364	-0.845139	64	RPS27A,FZD7,PSMD3,UBA52,PSMB1,PSMB2,PSMC2,FZD8,PSMD8,PSMD14,PSMA2,SEM1,PSMB6,FZD1,PSMD2,PRICKLE1,PSMA7
ATF4 ACTIVATES GENES IN RESPONSE TO ENDOPLASMIC RETICULUM STRESS (Reactome)	TC1.1 vs rest	0.614911	0.979472	0.0159677	0.565499	0.933435	27	CCL2,HERPUD1,EXOSC7,DDIT3,ATF3,KHSRP,PARN,DCP2,ATF6,CXCL8,EXOSC6,EXOSC5,EXOSC9,EXOSC1,EXOSC8,NFYA,NFYB
ATTACHMENT AND ENTRY (Reactome)	TC1.1 vs rest	0.631389	0.979472	0.0157659	0.59791	0.93683	19	AGRN,SDC4,CTSL,HSPG2,NRP1,VCP,SDC3,GPC2,GPC1
ATTENUATION PHASE (Reactome)	TC1.1 vs rest	0.0876738	0.71675	0.0550578	0.76904	1.27684	28	HSPA1A,HSPB1,FKBP4,PTGES3,HSPH1,HSF1,HSP90AA1,HSP90AB1,HSPA1B,HSPA2,DNAJB1,CREBBP,SERPINH1,HSBP1,DEDD2,EP300,HSPA6
AUF1 HNRNP D0 BINDS AND DESTABILIZES MRNA (Reactome)	TC1.1 vs rest	0.715503	0.979472	0.0133924	0.473896	0.863605	55	UBC,HSPA1A,HSPB1,PSME1,PSMD4,PSMF1,PSME2,PSMA6,PSMB9,PSMB8,PSMB10,PSMC5,PSMA3,PSME3,PSMA1,PSMD1,PSMA4,PSMC3,PSMD10
AURKA ACTIVATION BY TPX2 (Reactome)	TC1.1 vs rest	0.710592	0.979472	0.0132797	0.463999	0.874371	71	CSNK1D,MAPRE1,HSP90AA1,SFI1,PCM1,DCTN2,ACTR1A,SSNA1,PRKACA,DCTN1,CKAP5,CETN2,YWHAG,TUBG1,CEP131,CEP135,DYNC1H1,NDE1,HAUS1,CEP250,SDCCAG8,CLASP1,HAUS2,HAUS4,HAUS5,PPP2R1A,NEDD1,TPX2,CDK1,CEP63,HAUS3,CENPJ,CCP110,HMMR,CNTRL,CEP164
AUTOPHAGY (Reactome)	TC1.1 vs rest	0.623176	0.979472	0.014194	0.453704	0.931075	150	ATG5,UBC,SQSTM1,DYNLL2,VPS37A,BECN1,WDR45B,VPS28,CHMP4B,VPS37C,RNASE1,HSF1,HSP90AA1,VDAC1,HSP90AB1,LAMTOR3,PARK7,ATG13,TSG101,ATG12,ATG101,GABARAPL1,EPAS1,LAMTOR4,CHMP6,NBR1,MTMR14,AMBRA1,ATG4B,PRKAG2,SRC,RPTOR,WIPI1,MAP1LC3A,ATG7,GABARAPL2,VCP,TSC2,ATG16L1,LAMP2,PRKAG1,PIK3R4,CHMP2A,DYNC1LI1,MFN1,MTMR3,LAMTOR1,UBE2V1,PIK3C3,PRKAB1,UBAP1,PRKAB2,PRKAA1,ATM,DYNC1H1,TSC1,ATG14,FUNDC1,MTOR,UBE2N,IFT88,UVRAG,MFN2,CSNK2A2,MVB12B,CSNK2A1,VPS37B,PEX5
AZATHIOPRINE ADME (Reactome)	TC1.1 vs rest	0.713755	0.979472	0.0139072	0.534623	0.862925	23	ABCC5,VAV3,IMPDH2,ABCC4,SLC29A1,VAV2,RAC1
A TETRASACCHARIDE LINKER SEQUENCE IS REQUIRED FOR GAG SYNTHESIS (Reactome)	TC1.1 vs rest	0.678391	0.979472	0.0145534	0.539336	0.886789	26	AGRN,SDC4,HSPG2,DCN,BGN,XYLT2,B4GALT7,SDC3,GPC2,GPC1,B3GAT3,B3GALT6
BASE EXCISION REPAIR AP SITE FORMATION (Reactome)	TC1.1 vs rest	0.83771	0.979472	0.0117102	0.488449	0.752167	17	SMUG1,TERF2IP,OGG1,TINF2,ACD,MPG,NEIL1,POT1,TERF2,NEIL3,NEIL2
BASE EXCISION REPAIR (Reactome)	TC1.1 vs rest	0.853287	0.979472	0.0110057	0.430261	0.760221	44	SMUG1,POLD4,PNKP,POLB,TERF2IP,FEN1,OGG1,XRCC1,TINF2,PARG,LIG3,ACD,POLD1,RFC5,LIG1,MPG,NEIL1,POT1,PARP1,TERF2
BASIGIN INTERACTIONS (Reactome)	TC1.1 vs rest	0.751955	0.979472	0.0131016	0.509699	0.83257	25	ITGB1,BSG,MMP1,ITGA3,PPIL2,SLC7A7,ATP1B1,SLC7A8,SPN,SLC7A6,CAV1,SLC16A3
BBSOME MEDIATED CARGO TARGETING TO CILIUM (Reactome)	TC1.1 vs rest	0.879883	0.979472	0.0256065	-0.402747	-0.721107	23	CCT4,TCP1,SMO,CCT8
BETA CATENIN INDEPENDENT WNT SIGNALING (Reactome)	TC1.1 vs rest	0.68787	0.979472	0.0128418	0.439448	0.899016	146	UBC,GNB1,PRKCA,PSME1,PSMD4,RHOA,PSMF1,PSME2,PSMA6,PSMB9,NLK,MOV10,PSMB8,AP2B1,GNG5,PFN1,PSMB10,PSMC5,RAC2,ITPR1,AXIN2,SCRIB,PSMA3,PSME3,DAAM1,PSMA1,DVL1,PPP3CB,PSMD1,FZD2,CLTC,TNRC6C,PSMA4,PSMC3,RAC1,PSMD10,RAC3,RYK,TNRC6A,GNG12,TCF7,PPP3CA,MYC,LEF1,PSMD5,PLCB2,WNT5B,FZD4,VANGL2,DVL3,GNG11,PSMB3,SMURF1,PSMD11,PPP3R1,PSMD6,PRKG1,WNT4,AP2A1,ROR2,SMURF2
BETA CATENIN PHOSPHORYLATION CASCADE (Reactome)	TC1.1 vs rest	0.590385	0.979472	0.0167863	0.629306	0.969074	17	CSNK1A1,PPP2CA,PPP2R5C,GSK3B,APC,FRAT1,PPP2R5B,PPP2R5A,PPP2R1A,PPP2R5E,PPP2R5D,PPP2R1B,PPP2CB,FRAT2
BETA DEFENSINS (Reactome)	TC1.1 vs rest	0.0495789	0.549786	0.074176	0.756477	1.32581	42	DEFB1,TLR2,CCR2,TLR1,CCR6
BILE ACID AND BILE SALT METABOLISM (Reactome)	TC1.1 vs rest	0.744969	0.979472	0.0295531	-0.41475	-0.829678	45	ALB,AKR1C1,AKR1C3,CYP7B1,SLC27A5,ABCC3
BINDING ANDTAKE OF LIGANDS BY SCAVENGER RECEPTORS (Reactome)	TC1.1 vs rest	0.359415	0.979472	0.0231262	0.545046	1.06531	98	IGLC3,IGHA1,APOE,FTH1,COL4A1,COL4A2,COL3A1,SPARC,APOL1,JCHAIN,COL1A1,HSPH1,HSP90AA1,CD163,FTL,LRP1,MSR1,CALR,COL1A2,STAB1,CD36,COLEC12,IGKV4-1
BIOLOGICAL OXIDATIONS (Reactome)	TC1.1 vs rest	0.819405	0.979472	0.00957694	0.399318	0.84652	214	CYP1B1,UGDH,GSTM3,PTGES3,CMBL,PTGS1,MAT2A,ACSS1,EPHX1,HSP90AB1,CYP27A1,CYP4B1,NAT1,PAPSS2,RXRA,MAT2B,CYB5R3,GGT5,NNMT,GSTO1,SULT2B1,CNDP2,GLYATL2,POR,ALDH1A1,GLYATL1,NCOA2,ADH5,ABHD14B,GGT7,CYP2S1,TPST2,CYB5B,ACY1,ARNT,AKR1A1,AIP,SLC35B3,OPLAH,GSS,SULT1A1,FDXR,TBXAS1,MGST2,GCLC,AHR,NCOA1,SLC35D1,ESD,BPNT1,AKR7A3,CES2
BIOSYNTHESIS OF SPECIALIZED PRORESOLVING MEDIATORS SPMS (Reactome)	TC1.1 vs rest	0.361546	0.979472	0.0242793	0.705908	1.10605	19	GPX4,HPGD,ALOX5,LTA4H,PTGR1,ALOX5AP,LTC4S,PTGS2,ALOX15,CYP2E1
BIOSYNTHESIS OF THE N GLYCAN PRECURSOR DOLICHOL LIPID LINKED OLIGOSACCHARIDE LLO AND TRANSFER TO A NASCENT PROTEIN (Reactome)	TC1.1 vs rest	0.449399	0.979472	0.0199384	0.538581	1.02281	77	ST3GAL1,SLC35C1,ALG11,ST6GAL1,GLB1,ALG5,CTSA,SRD5A3,GMPPA,NANS,RENBP,GNE,ST8SIA4,ST6GALNAC2,DPM1,DPM2,ST3GAL4,GNPNAT1,NPL,ST6GALNAC6,ALG6,MVD,MPDU1,RFT1,FUOM,PGM3,DOLK,ST3GAL2,NAGK,ST6GALNAC4,PMM2,FCSK,ALG12,GMPPB,NEU4,ALG1,MPI,ALG2,ALG13,FPGT,DPAGT1
BLOOD GROUP SYSTEMS BIOSYNTHESIS (Reactome)	TC1.1 vs rest	0.726557	0.979472	0.0136943	0.534659	0.851377	21	ST3GAL4,ST6GALNAC6,FUT1,FUT4,B3GALT4,FUT2,FUT11,FUT9,FUT7,FUT10,B3GALT5
BMAL1 CLOCK NPAS2 ACTIVATES CIRCADIAN GENE EXPRESSION (Reactome)	TC1.1 vs rest	0.39443	0.979472	0.0227146	0.662488	1.08214	25	BHLHE40,HELZ2,DBP,SERPINE1,NCOA6,RXRA,NAMPT,NCOA2,TBL1X,CREBBP,CARM1,CLOCK
BRANCHED CHAIN AMINO ACID CATABOLISM (Reactome)	TC1.1 vs rest	0.522442	0.979472	0.0184969	0.63391	1.00942	21	MCCC2,BCAT2,ACADSB,ACAT1,ECHS1,IVD,PPM1K,SLC25A44,HSD17B10,ACAD8,AUH,BCKDK
BUDDING AND MATURATION OF HIV VIRION (Reactome)	TC1.1 vs rest	0.672348	0.979472	0.0146293	0.535846	0.88967	28	UBC,VPS37A,VPS28,NEDD4L,CHMP4B,VPS37C,TSG101,CHMP6,VPS4A,CHMP5,PDCD6IP
BUTYRATE RESPONSE FACTOR 1 BRF1 BINDS AND DESTABILIZES MRNA (Reactome)	TC1.1 vs rest	0.650966	0.979472	0.0153683	0.598505	0.921642	17	MAPKAPK2,AKT1,EXOSC7,DCP2,EXOSC6,EXOSC5,DCP1A,EXOSC9,EXOSC1,XRN1,EXOSC8
B WICH COMPLEX POSITIVELY REGULATES RRNA EXPRESSION (Reactome)	TC1.1 vs rest	0.584708	0.979472	0.0335636	-0.494235	-0.910368	28	DEK,TAF1D,POLR2F,POLR2L,POLR1B,POLR2E,MYBBP1A,POLR1E,TBP,POLR2H
CA2 PATHWAY (Reactome)	TC1.1 vs rest	0.597354	0.979472	0.0159001	0.504122	0.935583	62	GNB1,PRKCA,NLK,MOV10,GNG5,ITPR1,AXIN2,PPP3CB,FZD2,TNRC6C,TNRC6A,GNG12,TCF7,PPP3CA,MYC,LEF1,PLCB2,FZD4,GNG11,PPP3R1,PRKG1
CALNEXIN CALRETICULIN CYCLE (Reactome)	TC1.1 vs rest	0.588284	0.979472	0.016653	0.584899	0.955405	25	UBC,CANX,OS9,AMFR,RNF5,EDEM1,CALR,PRKCSH,MAN1B1,SYVN1,SEL1L,RNF139,TRIM13,RNF103,EDEM2,UGGT2,RNF185
CARBOXYTERMINAL POST TRANSLATIONAL MODIFICATIONS OF TUBULIN (Reactome)	TC1.1 vs rest	0.53953	0.979472	0.0357793	-0.470736	-0.940346	44	TUBB6,TUBB3,TUBA4A,TTL,SVBP,TUBB2B,TUBB2A,TUBB4B,TUBA1C,TUBA1A,VASH2
CARDIAC CONDUCTION (Reactome)	TC1.1 vs rest	0.936957	0.979472	0.00822008	0.371301	0.751392	130	CACNG4,FXYD3,KCNK15,ASPH,ORAI2,ATP2A2,SCN8A,ITPR1,PRKACA,SRI,AHCYL1,CAMK2G,CACNB1,HIPK2,HIPK1,ATP2A3,ATP1B1,ATP1A4,SLC8A1,ATP2B1,KAT2B,DMPK,CLIC2,SCN1B,CAMK2B,KCNQ1,ITPR3,CASQ1,KCNE4,KCNK3,KCNE3,CAMK2D,ATP1B3
CARGO CONCENTRATION IN THE ER (Reactome)	TC1.1 vs rest	0.0837089	0.689367	0.0564803	0.755697	1.28352	33	CTSZ,LMAN1,SEC24D,LMAN2,SEC24C,CTSC,TGFA,MIA2,SERPINA1,SEC24B,SEC23A,SAR1B,MCFD2,STX5,SEC24A,SEC22B,PREB,TMED2
CARGO RECOGNITION FOR CLATHRIN MEDIATED ENDOCYTOSIS (Reactome)	TC1.1 vs rest	0.877126	0.979472	0.00964917	0.39431	0.777703	105	UBC,HGS,GPS1,GRB2,GRK2,SCARB2,LRP2,CD4,EPN1,UBQLN1,VAMP3,AP2B1,REPS2,CD3D,ARRB1,TGFA,IL7R,COPS6,TGOLN2,COPS7B,EGF,PICALM,VAMP7,GRK3,NECAP2,CLTC,STAM2,M6PR,SH3GL1,DAB2,STAM,COPS8,EPS15,FCHO2
CARGO TRAFFICKING TO THE PERICILIARY MEMBRANE (Reactome)	TC1.1 vs rest	0.597031	0.979472	0.016068	0.521449	0.940468	51	CCT5,CCT2,EXOC3,ARF4,RAB3IP,EXOC7,GBF1,EXOC1,RAB8A,RAB11FIP3,EXOC4,EXOC5,RAB11A,LZTFL1,BBS2,PKD2,ARL3,EXOC6,BBIP1,MKKS,TTC8,BBS4,EXOC8,BBS1
CASPASE ACTIVATION VIA DEATH RECEPTORS IN THE PRESENCE OF LIGAND (Reactome)	TC1.1 vs rest	0.421288	0.979472	0.0219567	0.709012	1.0803	16	FADD,CFLAR,TRAF2,CD14,FAS,TLR4,LY96,CASP8,TRADD,RIPK1,TICAM1,TICAM2,FASLG,TNFRSF10A
CASPASE ACTIVATION VIA EXTRINSIC APOPTOTIC SIGNALLING PATHWAY (Reactome)	TC1.1 vs rest	0.295333	0.979472	0.0275061	0.693998	1.14109	26	FADD,CFLAR,TRAF2,CD14,FAS,DAPK3,TLR4,APPL1,LY96,UNC5B,CASP8,CASP3,TRADD,DAPK1,RIPK1,TICAM1,CASP9,TICAM2,DAPK2,FASLG,TNFRSF10A
CA DEPENDENT EVENTS (Reactome)	TC1.1 vs rest	0.209507	0.975773	0.034017	0.691995	1.19088	37	PRKACB,PRKCA,PRKCD,PRKAR1A,GRK2,ADCY6,PRKACA,PRKAR2A,CREB1,CAMK2G,ADCY7,ADCY5,ADCY9,ADCY1,CAMK2B,ADCY4,NBEA,CAMKK2,CAMK2D,PDE1B
CD209 DC SIGN SIGNALING (Reactome)	TC1.1 vs rest	0.27441	0.979472	0.0289764	0.727486	1.15843	21	PRKACB,RELA,PRKACA,RELB,CREBBP,NFKB1,PAK1,EP300,NRAS,ICAM3,FYN
CD22 MEDIATED BCR REGULATION (Reactome)	TC1.1 vs rest	0.592166	0.979472	0.0160323	0.506833	0.938285	61	IGLC3,PTPN6,IGKV4-1,CD79A,IGLV3-1
CD28 CO STIMULATION (Reactome)	TC1.1 vs rest	0.526424	0.979472	0.018217	0.584743	0.993162	33	GRB2,AKT2,AKT1,TRIB3,SRC,PIK3R3,CDC42,PAK1,MAP3K14,MAP3K8,RICTOR,RAC1,CD86,LCK,FYN,MTOR,VAV1,PDPK1
CD28 DEPENDENT PI3K AKT SIGNALING (Reactome)	TC1.1 vs rest	0.403039	0.979472	0.0224785	0.673669	1.08099	22	AKT2,AKT1,TRIB3,PIK3R3,MAP3K14,MAP3K8,RICTOR,CD86,LCK,FYN,MTOR,PDPK1
CDC42 GTPASE CYCLE (Reactome)	TC1.1 vs rest	0.0512037	0.553032	0.069031	0.621276	1.27871	155	ARHGDIA,VAV3,WIPF2,PREX1,GNA13,ARHGAP35,STOM,WIPF1,RAB7A,ARHGDIB,ARAP1,MCF2L,FNBP1,MAP3K11,VAMP3,BAIAP2,CDC42SE2,SHKBP1,ARFGAP2,SNAP23,KCTD3,ARHGAP26,CDC42EP4,ARHGAP17,SPATA13,PAK4,CDC42BPB,ARHGAP45,FGD3,RACGAP1,ARHGAP5,FMNL1,SCRIB,IQGAP1,GIT1,TRIO,DOCK8,ARHGAP1,ARHGAP39,DAAM1,ARHGAP32,SRGAP1,CDC42,BCR,ARHGAP4,ABR,VAV2,KTN1,PAK1,GMIP,SRGAP2,CDC42BPA,DOCK9,STARD13,IQGAP2,FMNL3,GIT2,ARHGEF16,ARHGAP9,ARHGEF11,DOCK10,LAMTOR1,WAS,ARHGAP30,FGD2,PLEKHG3,FGD4,ARHGEF6,ARHGEF7,ARHGEF12,WASL,TAGAP,ARHGEF15,FAM13B,ARHGAP33,WDR81,WIPF3,CAV1,ARHGEF5,DOCK6,DEF6,CHN1,VANGL1,ARHGAP44,WDR91,STARD8,ARHGEF25,DOCK11
CELLULAR HEXOSE TRANSPORT (Reactome)	TC1.1 vs rest	0.568272	0.979472	0.0334493	-0.517832	-0.915455	21	SLC2A1
CELLULAR RESPONSE TO CHEMICAL STRESS (Reactome)	TC1.1 vs rest	0.380395	0.979472	0.0562848	-0.41447	-1.00485	198	GSTP1,RPS27A,HM13,ALB,COX5B,NDUFA4,CYBA,CDKN2A,COX7B,CYCS,COX20,PSMD3,TALDO1,COX5A,UBA52,COX6B1,PRDX5,PSMB1,COX4I1,PSMB2,PRDX2,PSMC2,SCO2,NOTCH1,COX8A,SOD2,PSMD8,PSMD14,PSMA2,SEM1,PSMB6,MT-CO3,PSMD2,COX7C,MT-CO2,PSMA7,GPX8,AKT3,KEAP1,GPX7
CELLULAR RESPONSE TO HEAT STRESS (Reactome)	TC1.1 vs rest	0.677992	0.979472	0.0135658	0.459035	0.900766	101	HSPA1A,HSPB1,FKBP4,PTGES3,MAPK3,MAPKAPK2,HSPH1,BAG3,HSF1,HSP90AA1,HSP90AB1,BAG1,HSPA1B,HSPA4,HSPA2,NUP155,NUP58,DNAJB1,AAAS,DNAJC7,RPTOR,NUP85,GSK3B,RAE1,NUP107,VCP,CREBBP,POM121,SERPINH1,AKT1S1,CAMK2G,HSBP1,NUP214,DEDD2,ATM,EP300,HSPA14,SIRT1,NUP54,BAG5,HSPA5,HSPA6,MTOR,NUP160,NUP98,BAG4,SEC13,NUP205
CELLULAR RESPONSE TO HYPOXIA (Reactome)	TC1.1 vs rest	0.655231	0.979472	0.0337303	-0.411643	-0.896226	75	RPS27A,ELOB,ELOC,VEGFA,PSMD3,CA9,UBA52,PSMB1,PSMB2,PSMC2,PSMD8,PSMD14,PSMA2,SEM1,HIGD1A,PSMB6,PSMD2,PSMA7,UBE2D2
CELLULAR RESPONSE TO STARVATION (Reactome)	TC1.1 vs rest	3.70036e-14	4.6049e-12	0.965328	-0.888571	-2.10694	156	RPS6,RPS12,RPL35A,RPS27A,RPL7,RPS7,RPS10,RPL31,RPS15A,RPL26,RPL11,RPLP2,RPS8,RPS13,RPS18,RPS24,RPS25,RPL24,RPL18A,RPS20,RPL5,RPL34,RPL37A,RPL36,RPL32,RPL22,RPS17,RPL37,RPL30,RPS23,RPS5,RPL35,RPL22L1,RPL36A,RPL9,RPS15,RPS19,RPS3,RPL10A,RPS28,RPS4X,RPL12,RPS16,RPL39,RPS3A,RPL6,RPL10,RPS2,RPL19,RPL27,RPL23A,RPL7A,RPL18,RPL13,RPS21,RPL21,RPL8,RPL23,RPL38,FAU,RPS29,RPS27,RPL28,RPL15,RPLP1,RPL4,RPL14,RRAGA,RPS26,RPL27A,RPL13A,RPL41,RPS14,RPSA,RPLP0,RPL29,RPL3,UBA52,RPL17,LAMTOR5,RPS9,RPL36AL,RPS27L,RPL39L,EIF2S2,ATP6V1B1,RPS11,CEBPB,ATP6V0B
CELLULAR SENESCENCE (Reactome)	TC1.1 vs rest	0.394368	0.979472	0.0211353	0.517374	1.04635	129	UBC,IGFBP7,FOS,BMI1,MDM2,RBBP7,MAPK3,MAPKAPK2,MDM4,STAT3,RB1,RELA,CDKN1B,CBX4,MOV10,PHC1,ANAPC16,RING1,ETS1,ANAPC11,MAPK9,CDC16,UBE2E1,MAPKAPK3,SP1,TP53,EHMT1,TERF2IP,FZR1,NFKB1,TXN,MAPK8,UBN1,CDK4,TNRC6C,SUZ12,ANAPC5,ANAPC4,CBX8,E2F1,MINK1,NBN,MAP3K5,ANAPC2,PHC3,TNRC6A,ERF,CBX6,TINF2,ATM,CDC26,MAPK10,MAPK14,CXCL8,HIRA,CABIN1,KDM6B,CDKN2B,MAP2K7,RAD50,JUN,EHMT2,CDKN1A,ETS2,CDK2,MAPKAPK5,TNIK
CELL CELL COMMUNICATION (Reactome)	TC1.1 vs rest	0.669768	0.979472	0.0133199	0.447558	0.905152	129	AFDN,PARD6B,ITGB1,PLEC,PTK2,CTNND1,GRB2,PATJ,CDH1,CLDN1,TYROBP,ILK,PTPN6,PXN,NECTIN2,PARD3,CLDN3,LAMA3,SPTAN1,CD2AP,KRT5,PTK2B,IQGAP1,SRC,COL17A1,ITGB4,TESK1,CDH5,VASP,ACTB,ANG,CD47,NECTIN1,CDH11,ARHGEF6,SKAP2,FLNA,FYN,PRKCI,PIK3CB,CLDN11,SPTBN1,CDH13,WASL
CELL CELL JUNCTION ORGANIZATION (Reactome)	TC1.1 vs rest	0.491612	0.979472	0.0186234	0.535754	0.999752	64	AFDN,PARD6B,CTNND1,PATJ,CDH1,CLDN1,NECTIN2,PARD3,CLDN3,CDH5,ACTB,ANG,NECTIN1,CDH11,PRKCI,CLDN11,CDH13
CELL CYCLE CHECKPOINTS (Reactome)	TC1.1 vs rest	0.792246	0.979472	0.0414079	-0.362665	-0.899349	257	RPS27A,CDKN2A,CCNE1,DYNLL1,RPS27,UBE2S,MCM6,MCM4,NDC80,RANBP2,PSMD3,UBA52,SFN,CDC20,PSMB1,PSMB2,PSMC2,CENPF,YWHAE,UBE2V2,MCM3,PSMD8,UBE2C,PSMD14,PSMA2,SEM1,PSMB6,RFC4,YWHAZ,PSMD2,MCM7,SEH1L,BUB1,PSMA7,BIRC5,ANAPC15,MCM2,CDCA8,KIF2C,CLSPN,CCNB1,RNF168,CCNB2,AHCTF1,SKA2,RPA2,RFC2,PLK1,NUP37,PSMD9,PSMC1,DBF4,CDC45,PSMD7,CENPA,PMF1,EXO1,YWHAB,MCM5,YWHAH,RPA3,RPA1,ANAPC1,SGO2,RNF8,CCNE2,RCC2,PSME4,UBB,GTSE1,CDC25C
CELL CYCLE MITOTIC (Reactome)	TC1.1 vs rest	0.730974	0.979472	0.0100512	0.408396	0.914221	498	CCND1,UBC,CSNK1D,DYNLL2,PRKCA,PSME1,OPTN,BUB3,MAPK3,RAB1B,MAX,PSMD4,NUMA1,CHMP4B,MAPRE1,PSMF1,ENSA,PSME2,PSMA6,LCMT1,HSP90AA1,RB1,CDKN1B,PSMB9,HSP90AB1,SUMO1,PHLDA1,SFI1,TAOK1,RAB2A,PSMB8,NEK7,PPP2CA,EMD,POLD4,AKT2,PSMB10,CCND3,TK1,FBXW11,PSMC5,PCM1,PDS5A,DCTN2,CHMP6,ANAPC16,ACTR1A,VPS4A,MZT1,CCND2,SSNA1,FBXL7,PPP2R5C,TNPO1,CDC25B,AKT1,ANAPC11,PPP1CC,RBL2,NUP155,CDC16,UBE2E1,NUP58,PRKACA,BANF1,PSMA3,DCTN1,SRC,PSME3,CDC14A,AAAS,ARPP19,CKAP5,GINS2,ABL1,PDS5B,IST1,NUP85,GSK3B,RAE1,NUP107,TP53,CLASP2,GORASP1,TUBGCP6,PSMA1,CETN2,FZR1,RAB8A,BTRC,CABLES1,PSMD1,POM121,YWHAG,SMC1A,WAPL,LPIN3,STAG2,CLIP1,PPP1R12B,NIPBL,CDK4,TUBGCP2,FEN1,TUBG1,RRM2,PSMA4,CEP131,PPP2R2D,CHMP2A,ANAPC5,ANAPC4,PSMC3,E2F1,DYNC1LI1,NEK9,PSMD10,ANAPC2,NUP214,PHF8,LEMD3,NEK6,CDK11B,CENPT,TUBGCP3,LIN54,MYC,CEP135,SKP1,ZWINT,LEMD2,EP300,BLZF1,DYNC1H1,CDC26,SMC3,PPP1CB,CNEP1R1,CCNH,EML4,NDE1,HAUS1,CEP250,NUP54,SDCCAG8,PPP2R3B,SIRT2,NDEL1,CLASP1,USO1,CDKN2B,PSMD5,ESPL1,NUP160,NUP98,MNAT1,POLA2,CDK7,CDKN1A,ORC2,SKA1,MAD1L1,CDK2,PSMB3,CSNK2A2,SEC13,NUP205,HAUS2,CENPC,CSNK2A1,PPP2R5B,PSMD11,PSMD6,PPP2R5A,DYNC1LI2,LIN52,AURKB,POLD1,CC2D1B,HAUS4,HAUS5,ANAPC7,RCC1,NUP43,PPP2R1A,NEDD1,AJUBA,TPX2
CELL DEATH SIGNALLING VIA NRAGE NRIF AND NADE (Reactome)	TC1.1 vs rest	0.391987	0.979472	0.0220719	0.556384	1.05513	76	UBC,SQSTM1,VAV3,PREX1,GNA13,MCF2L,ARHGEF38,BEX3,APH1A,PSENEN,FGD3,NCSTN,TRIO,AATF,ARHGEF3,PSEN1,ABR,VAV2,MAPK8,SOS2,ARHGEF1,NET1,RAC1,ARHGEF37,ARHGEF16,SOS1,ARHGEF11,PLEKHG5,FGD2,ARHGEF40,FGD4,ARHGEF35,ARHGEF6,ARHGEF7,ARHGEF17,PSEN2,ARHGEF12,VAV1
CELL EXTRACELLULAR MATRIX INTERACTIONS (Reactome)	TC1.1 vs rest	0.694699	0.979472	0.0144115	0.565497	0.878518	18	ITGB1,ILK,PXN,TESK1,VASP,ACTB,ARHGEF6,FLNA,PARVA,LIMS2
CELL JUNCTION ORGANIZATION (Reactome)	TC1.1 vs rest	0.850837	0.979472	0.0103311	0.40945	0.793085	91	AFDN,PARD6B,ITGB1,PLEC,CTNND1,PATJ,CDH1,CLDN1,ILK,PXN,NECTIN2,PARD3,CLDN3,LAMA3,KRT5,COL17A1,ITGB4,TESK1,CDH5,VASP,ACTB,ANG,NECTIN1,CDH11
CELL SURFACE INTERACTIONS AT THE VASCULAR WALL (Reactome)	TC1.1 vs rest	0.208772	0.975773	0.0313626	0.540928	1.13669	194	IGLC3,CD74,FN1,IGHA1,SDC4,ITGB1,CD44,FCER1G,JCHAIN,GRB2,COL1A1,BSG,PECAM1,ITGB2,MMP1,ITGA3,ITGA5,PTPN6,SHC1,ITGAX,TGFB1,ITGAL,CD2,SRC,COL1A2,GYPC,PPIL2,SDC3,IGKV4-1,INPP5D,PLCG1,CD48,PICK1,IGHA2,SELL,CD99L2,SOS1,CD84,GPC1,CD47,CEACAM1,ESAM,SLC7A7,JAM3,SELPLG,JAML,LCK,ATP1B1,ITGA4,OLR1,SLC7A8,NRAS,SPN
CGMP EFFECTS (Reactome)	TC1.1 vs rest	0.643436	0.979472	0.0156111	0.61529	0.929672	15	ITPR1,KCNMA1,PDE5A,PRKG1,KCNMB1,PDE1B,PDE2A,PDE1A
CHAPERONE MEDIATED AUTOPHAGY (Reactome)	TC1.1 vs rest	0.585445	0.979472	0.032855	-0.509008	-0.906186	22	RPS27A,EEF1A1,UBA52,PLIN2,VIM,HDAC6,PCNT
CHEMOKINE RECEPTORS BIND CHEMOKINES (Reactome)	TC1.1 vs rest	0.11307	0.801509	0.0472585	0.685307	1.25745	57	CXCL9,CCL19,CXCL11,CXCL10,CXCR4,CCL2,CXCL13,ACKR3,CCL4,CXCL12,CCL3,CCR1,CXCL2,CCR7,CCL22,CXCL8,CXCR3,CCL21,CX3CL1,CCL11,CCR5,CCL3L1,CXCR6,CCL20,CCR2,ACKR2,CCRL2,CCL7,XCL2,XCL1
CHOLESTEROL BIOSYNTHESIS (Reactome)	TC1.1 vs rest	0.574294	0.979472	0.0337432	-0.496782	-0.912559	27	EBP,DHCR7,ARV1,HMGCS1,ACAT2,GGPS1,CYP51A1,PLPP6,FDPS,SREBF2
CHONDROITIN SULFATE BIOSYNTHESIS (Reactome)	TC1.1 vs rest	0.734226	0.979472	0.0135385	0.535463	0.846533	20	DCN,BGN,CHPF2,CHST15,CHST12,CSGALNACT2,CHST11,CHSY1
CHONDROITIN SULFATE DERMATAN SULFATE METABOLISM (Reactome)	TC1.1 vs rest	0.506207	0.979472	0.0184616	0.553032	0.996115	50	AGRN,SDC4,HSPG2,DCN,BGN,IDS,IDUA,XYLT2,CHPF2,B4GALT7,SDC3,GPC2,CHST15,CHST12,HEXB,GPC1,B3GAT3,CSGALNACT2,B3GALT6,CHST11,CHSY1,HEXA
CHROMATIN MODIFYING ENZYMES (Reactome)	TC1.1 vs rest	0.01297	0.256313	0.137749	0.641638	1.35483	206	CCND1,MORF4L2,ELP2,SMARCE1,RBBP7,KDM4B,NSD3,NFKB2,KAT6A,KMT2D,MSL1,ATXN7L3,RELA,MTA3,KMT2C,MEAF6,CHD3,JADE2,SMARCC1,PHF20,MCRS1,ATF7IP,ASH1L,TADA3,KMT2E,NSD1,HDAC3,KAT6B,HCFC1,SETD2,KDM2A,TAF10,KANSL1,RUVBL2,TADA2B,MTA2,YEATS4,ELP1,TRRAP,SAP18,SAP30L,SMARCD2,GATAD2B,SMARCD1,NCOA2,VPS72,TBL1X,JMJD6,TAF9,CREBBP,SMARCC2,EHMT1,CARM1,KDM3B,NFKB1,ATF2,MORF4L1,PHF21A,CLOCK,ARID2,CDK4,DR1,PHF2,SUZ12,PRMT7,SETDB1,SUPT20H,RUVBL1,RBBP5,USP22,BRMS1,OGT,HMG20B,ASH2L,KANSL2,BRPF3,ACTB,EPC1,PHF8,BRWD1,GATAD2A,ARID1A,KDM6A,HDAC10,KMT2B,MRGBP,ATXN7,EP300,JADE1,KANSL3,KDM1B,PBRM1,ELP6,ING4,MSL2,ARID5B,REST,KMT5B,KDM6B,SETD1A,EHMT2,KAT2B,NCOA1,RIOX2,KMT5C,SUDS3,SETD3,SGF29,KDM5C,DMAP1,BRPF1,SETD7,AEBP2,BRD8
CHROMOSOME MAINTENANCE (Reactome)	TC1.1 vs rest	0.656222	0.979472	0.0348155	-0.401241	-0.896823	92	CENPW,RBBP4,POLR2J,POLR2F,POLR2L,TERF1,RFC4,MIS18A,POLR2D,PIF1,POLR2E,DKC1,RPA2,RFC2,HJURP,RSF1,PRIM2,POLD2,CENPA,RPA3,RPA1,DSCC1,NOP10,SHQ1,POLR2H
CILIUM ASSEMBLY (Reactome)	TC1.1 vs rest	0.437522	0.979472	0.0189944	0.483564	1.01625	195	CSNK1D,IFT122,DYNLL2,CCT5,MAPRE1,CCT2,EXOC3,HSP90AA1,ARF4,DYNLRB1,RAB3IP,SFI1,EXOC7,PCM1,KIF3B,DCTN2,ACTR1A,SSNA1,TNPO1,GBF1,FBF1,IFT20,PRKACA,DCTN1,CKAP5,EXOC1,IFT140,CETN2,RAB8A,RAB11FIP3,CEP89,YWHAG,KIFAP3,EXOC4,TUBG1,TCTN3,MARK4,TRAF3IP1,CEP131,EXOC5,IFT22,KIF3A,MKS1,TCTN1,RAB11A,LZTFL1,CEP135,BBS2,DYNC1H1,TMEM216,NDE1,HAUS1,PKD2,CEP250,ARL3,SDCCAG8,CLASP1,IFT27,EXOC6,IFT43,SCLT1,BBIP1,IFT52,IFT88,WDR35,MKKS,HAUS2,SEPTIN2,TTC30A,TTC8,BBS4,EXOC8,HAUS4,DYNC2LI1,BBS1,HAUS5,TTC21B,PPP2R1A,NEDD1,NPHP4,WDR19,IFT74,TTBK2,CDK1,CEP63,IFT80,HAUS3
CIRCADIAN CLOCK (Reactome)	TC1.1 vs rest	0.348592	0.979472	0.0240301	0.577891	1.08398	68	UBC,BHLHE40,CSNK1D,NRIP1,HELZ2,DBP,HIF1A,SERPINE1,NCOA6,RXRA,NAMPT,PER1,FBXL3,HDAC3,PPP1CA,PPP1CC,CPT1A,CRY2,NR3C1,PER2,NCOA2,TBL1X,CREBBP,CARM1,MEF2D,BTRC,ATF2,CLOCK,CREM,CREB1,CRTC3,SKP1,EP300,PPP1CB,F7,SIRT1,NR1D1,NCOA1,CRTC2
CITRIC ACID CYCLE TCA CYCLE (Reactome)	TC1.1 vs rest	0.90442	0.979472	0.0104767	0.430993	0.691587	22	SDHA,IDH3G,ME2,SUCLG2,NNT,IDH2,CS,IDH3B,SUCLG1,IDH3A,ACO2
CLASS A 1 RHODOPSIN LIKE RECEPTORS (Reactome)	TC1.1 vs rest	0.387462	0.979472	0.019996	0.474675	1.03727	330	CXCL9,PSAP,C3,CCL19,TRH,ADORA2A,CGA,AGT,FPR3,CXCL11,CXCL10,F2R,CXCR4,ANXA1,PLPPR2,CCL2,HEBP1,LPAR6,CXCL13,P2RY2,APLNR,S1PR3,ACKR3,PTGER3,ACKR1,CCL4,F2RL2,KISS1R,CXCL12,ADRA2C,CCL3,CCR1,GPR183,PLPPR3,ECE1,CXCL2,CCR7,NPY1R,C5AR2,CCL22,CXCL8,C3AR1,CXCR3,CCL21,HCAR1,CX3CL1,EDNRA,LPAR1,FPR1,P2RY6,PTGER4,CMKLR1,CCL11,PTAFR,AGTR1,GPR65,CCR5,CCL3L1,S1PR2,BDKRB2,S1PR1,GPR132,EDNRB,GPR4,S1PR4,C5AR1,SSTR2,CYSLTR1,CXCR6
CLASS B 2 SECRETIN FAMILY RECEPTORS (Reactome)	TC1.1 vs rest	0.992329	0.995015	0.0271771	-0.334101	-0.748079	94	GNAS,FZD7,GNB2,FZD8,ADM,SMO,FZD1,WNT11,FZD9,VIPR1,GLP1R,FZD6,GNG10,GNB4,CRHR1,GNG7
CLASS C 3 METABOTROPIC GLUTAMATE PHEROMONE RECEPTORS (Reactome)	TC1.1 vs rest	0.485242	0.979472	0.0194446	0.585392	1.01551	39	TAS2R3,TAS2R5,TAS2R14,TAS2R13,TAS2R31,GABBR2,TAS2R41,TAS2R60,GRM4,TAS2R4,TAS2R50,GRM8,TAS2R10,GRM2,TAS2R46,TAS1R1
CLASS I MHC MEDIATED ANTIGEN PROCESSING PRESENTATION (Reactome)	TC1.1 vs rest	0.00784226	0.186879	0.17245	0.599042	1.32016	380	FGB,S100A8,FGG,S100A9,UBC,TAPBP,RNF213,B2M,HLA-E,UBE2L6,WWP1,TAP1,CTSS,PSME1,CANX,CTSL,IKBKB,TAP2,RBCK1,LNPEP,PSMD4,DTX3L,BECN1,ERAP1,NEDD4L,UBE2Q1,UBE2H,PSMF1,PSME2,SEC31A,ITGB5,UBA7,PSMA6,UBR4,SEC24D,PSMB9,BLMH,RNF114,UBE2Z,PJA2,MYD88,WSB1,FBXW4,SOCS1,PSMB8,VAMP3,SOCS3,SEC24C,UBE2B,PSMB10,HLA-A,KLHL5,FBXW11,PSMC5,RNF14,FBXL5,UBE2O,MEX3C,SNAP23,UBAC1,MGRN1,ARIH2,FBXW5,CALR,FBXW2,FBXL7,FBXL3,FGA,HERC4,CD14,ANAPC11,CUL2,ITCH,TRIM37,RNF4,CDC16,UBE2E1,BCAP31,TRIM11,CYBB,PSMA3,SEC24B,PSME3,SEC23A,RNF123,SAR1B,RNF130,STX4,TRIM36,HERC6,RNF138,CD36,ATG7,ASB13,MIB2,FBXO44,PSMA1,TRIM21,FZR1,FBXO7,UBE2K,BTRC,IKBKG,PSMD1,HECTD1,FBXL4,FBXO9,HLA-C,ZNRF1,MKRN1,UBE2J2,RNF19A,CUL3,SIAH2,UBE2R2,MYLIP,TRIP12,UBE3B,PSMA4,RNF41,UBR1,SH3RF1,PIK3R4,NPEPPS,ANAPC5,KLHL2,ANAPC4,PSMC3,ANAPC13,SEC24A,PSMD10,UBE2F,ANAPC2,UBE2E2,HLA-B,UFL1,TPP2,HECTD3,SEC22B,KLHL9,SPSB2,HERC5,TRIM32,UBE2V1,PIK3C3,UNKL,TRIM69,NCF1,TLR2,UBR2,NCF2,TRIM41,CBLB,UBE2A,SKP1,KCTD6,UBE2W,CDC26,LRSAM1,TLR4,ERAP2,MRC1,CDC34,FBXL19,LNX1,HSPA5,SEC61A2,ATG14,ASB8,PSMD5,KLHL42,UBE4A,LY96,RCHY1,DZIP3,HERC1,UBE2N,UBOX5,RNF34,CUL7,HUWE1,KLHL22,FBXL20,PSMB3,RNF111,KBTBD7,SEC13,AREL1,HECTD2,VHL,UBE2D3,SMURF1,FBXW7,PSMD11
CLASS I PEROXISOMAL MEMBRANE PROTEIN IMPORT (Reactome)	TC1.1 vs rest	0.320862	0.979472	0.0262233	0.715002	1.13037	20	GDAP1,ABCD3,PEX19,ATAD1,ACBD5,PEX2,PEX26,PEX14,PEX16,ABCD1
CLATHRIN MEDIATED ENDOCYTOSIS (Reactome)	TC1.1 vs rest	0.477446	0.979472	0.0181441	0.489839	1.00191	145	UBC,ARPC1A,CTTN,ARPC4,HGS,GPS1,RAB5B,GRB2,ARFGAP1,GRK2,RAB5A,SCARB2,RAB5C,ARPC2,LRP2,CD4,FNBP1,EPN1,UBQLN1,VAMP3,AP2B1,BIN1,GAK,REPS2,CD3D,ARRB1,TGFA,IL7R,DNM2,COPS6,HIP1,ARF6,TGOLN2,COPS7B,EGF,ARPC3,PICALM,PIK3C2A,OCRL,VAMP7,GRK3,NECAP2,CLTC,STAM2,M6PR,SH3GL1,DAB2,STAM,ACTB,COPS8,EPS15,FCHO2,EPN2,SNX18,SNX9,SYNJ2,COPS2,COPS7A,FZD4,TOR1B,WASL,PACSIN2,SLC2A8,AGTR1,CD3G,GAPVD1
CLEC7A DECTIN 1 SIGNALING (Reactome)	TC1.1 vs rest	0.853584	0.979472	0.0101702	0.404791	0.793483	100	UBC,NFKBIA,PSME1,IKBKB,PSMD4,PRKCD,NFKB2,PSMF1,PSME2,PSMA6,RELA,PSMB9,PSMB8,PSMB10,FBXW11,PSMC5,ITPR1,PSMA3,SRC,PSME3,MALT1,RELB,PSMA1,PPP3CB,BTRC,IKBKG,PSMD1,NFKB1,TAB2,MAP3K14,PSMA4,PSMC3,AHCYL1,TAB1,PSMD10,UBE2V1,PPP3CA,SKP1,TAB3,CCL22,CDC34,SYK,PSMD5,NFATC2,UBE2N,PDPK1,PSMB3,CASP8,PSMD11,NFATC3,PPP3R1,PSMD6
COBALAMIN CBL VITAMIN B12 TRANSPORT AND METABOLISM (Reactome)	TC1.1 vs rest	0.90732	0.979472	0.0104281	0.428446	0.687499	22	LRP2,MMACHC,MMUT,TCN2,ABCD4,LMBRD1,LDLRAP1,ABCC1,MMAA,TCN1,MMAB,MTRR,MMADHC,PRSS1
COLLAGEN BIOSYNTHESIS AND MODIFYING ENZYMES (Reactome)	TC1.1 vs rest	0.784673	0.979472	0.0299487	-0.394487	-0.838561	67	COL9A3,PLOD1,COL6A1,COL11A2,COL2A1,COL11A1,COLGALT1,COL10A1,COL9A1,PLOD2,PPIB,COL8A1,COL27A1,COL8A2,PLOD3,PCOLCE2,P4HA1,COL7A1
COLLAGEN CHAIN TRIMERIZATION (Reactome)	TC1.1 vs rest	0.735052	0.979472	0.0131944	0.479347	0.846951	44	COL4A1,COL4A2,COL3A1,COL1A1,COL6A3,COL15A1,COL5A2,COL9A2,COL5A1,COL18A1,COL17A1,COL1A2,COL16A1
COLLAGEN DEGRADATION (Reactome)	TC1.1 vs rest	0.401835	0.979472	0.0216988	0.564562	1.05351	64	COL4A1,COL4A2,CTSB,COL3A1,MMP11,CTSL,MMP2,COL1A1,COL6A3,COL15A1,COL5A2,MMP1,COL9A2,COL5A1,PHYKPL,COL18A1,MMP15,COL17A1,COL1A2,COL16A1,MMP3,MMP9,MMP14,MMP10,CTSK,COL14A1,ADAM9
COLLAGEN FORMATION (Reactome)	TC1.1 vs rest	0.785604	0.979472	0.0115349	0.430341	0.832308	90	COL4A1,COL4A2,PLEC,CTSB,COL3A1,CTSS,CTSL,COL1A1,COL6A3,COL15A1,COL5A2,COL9A2,COL5A1,LAMA3,COL18A1,COL17A1,COL1A2,ITGB4,COL16A1,ADAMTS2,MMP3,P4HB,SERPINH1,MMP9
COMMON PATHWAY OF FIBRIN CLOT FORMATION (Reactome)	TC1.1 vs rest	0.15663	0.881614	0.0403498	0.763019	1.22437	22	FGB,FGG,F2R,FGA,SERPINA5
COMPLEMENT CASCADE (Reactome)	TC1.1 vs rest	0.0290639	0.409791	0.0939237	0.676041	1.34641	114	IGLC3,IGHG2,CFB,IGHG1,C1QB,C3,C1QC,C1QA,SERPING1,CD55,C1S,C1R,CFI,C2,CFH
COMPLEX I BIOGENESIS (Reactome)	TC1.1 vs rest	0.0630594	0.60821	0.115167	-0.652192	-1.35404	57	NDUFB11,NDUFS5,NDUFB2,NDUFB3,NDUFA1,NDUFA11,NDUFC2,NDUFAB1,NDUFB9,NDUFB5,NDUFB4,NDUFA6,NDUFV2,NDUFA13,NDUFB1,NDUFV3,MT-ND4,NDUFB7,NDUFAF4,NDUFB10,NDUFAF2,NDUFA5,NDUFS7,NDUFV1
CONSTITUTIVE SIGNALING BY ABERRANT PI3K IN CANCER (Reactome)	TC1.1 vs rest	0.912276	0.979472	0.00949583	0.391765	0.745149	78	ESR1,ERBB3,GRB2,PDGFRB,FGFR3,FRS2,RAC2,TGFA,RHOG,IRS1,SRC,ERBB4,EGF,PIK3R3,GAB1,KIT,KITLG,FGFR1,RAC1,CD86,PIK3CD,LCK,PIK3AP1,FLT3LG,FYN,PIK3CB,VAV1,PDGFB
CONSTITUTIVE SIGNALING BY AKT1 E17K IN CANCER (Reactome)	TC1.1 vs rest	0.0908718	0.730377	0.0541186	0.773853	1.27239	26	MDM2,NR4A1,CDKN1B,AKT2,AKT1,GSK3B,TSC2,FOXO3,GSK3A,CREB1,FOXO1,AKT1S1,RICTOR,FOXO4,MTOR,CDKN1A,PDPK1
CONSTITUTIVE SIGNALING BY EGFRVIII (Reactome)	TC1.1 vs rest	0.423293	0.979472	0.0390223	-0.633394	-1.04779	15	EGFR,CDC37,KRAS
CONSTITUTIVE SIGNALING BY LIGAND RESPONSIVE EGFR CANCER VARIANTS (Reactome)	TC1.1 vs rest	0.390226	0.979472	0.0413437	-0.610288	-1.05952	19	EGFR,RPS27A,UBA52,CDC37,KRAS
CONVERSION FROM APC C CDC20 TO APC C CDH1 IN LATE ANAPHASE (Reactome)	TC1.1 vs rest	0.875328	0.979472	0.0109632	0.454882	0.71914	20	ANAPC16,ANAPC11,CDC16,UBE2E1,CDC14A,FZR1,ANAPC5,ANAPC4,ANAPC2,CDC26
COOPERATION OF PDCL PHLP1 AND TRIC CCT IN G PROTEIN BETA FOLDING (Reactome)	TC1.1 vs rest	0.641425	0.979472	0.0315708	-0.448486	-0.878126	38	CCT6A,CCT4,GNB2,CCT7,TCP1,CCT8
COOPERATION OF PREFOLDIN AND TRIC CCT IN ACTIN AND TUBULIN FOLDING (Reactome)	TC1.1 vs rest	0.091452	0.730377	0.0911297	-0.710623	-1.35123	33	CCT6A,CCT4,TUBB6,TUBB3,PFDN2,PFDN4,CCT7,TCP1,TUBA4A,CCT8,TUBB2B,TUBB2A
COPII MEDIATED VESICLE TRANSPORT (Reactome)	TC1.1 vs rest	0.036964	0.47045	0.0849239	0.714189	1.33964	68	CTSZ,CSNK1D,NAPA,RAB1B,SEC31A,LMAN1,SEC24D,PPP6R1,TBC1D20,LMAN2,SEC16A,SEC24C,NSF,CTSC,SEC22C,TGFA,SERPINA1,SEC24B,SEC23A,SAR1B,TRAPPC10,GORASP1,TRAPPC6B,MCFD2,STX5,SEC24A,TRAPPC9,TRAPPC1,SEC22B,PPP6C,SCFD1,PREB,TRAPPC2L,TMED2,SEC22A,PPP6R3,TRAPPC2,SEC23IP,ANKRD28,USO1,NAPB,SEC13,GOSR2
COPI DEPENDENT GOLGI TO ER RETROGRADE TRAFFIC (Reactome)	TC1.1 vs rest	0.33312	0.979472	0.0243361	0.551779	1.07987	99	ARF3,COPG1,NAPA,RAB1B,COPZ1,ARFGAP1,KIF5B,ARF4,KIFC2,KIF12,ARF1,ARF5,NSF,KIF3B,ARFGAP2,KIF22,RACGAP1,GBF1,SURF4,TMED7,COPB2,KLC2,COPB1,KIF16B,KIFAP3,KLC1,TMED9,KIF3A,KDELR2,SEC22B,COPE,NBAS,TMED2,ARCN1,KIF1C,COPA,KDELR1,KLC4,NAPB
COPI INDEPENDENT GOLGI TO ER RETROGRADE TRAFFIC (Reactome)	TC1.1 vs rest	0.735663	0.979472	0.0130093	0.469811	0.850154	52	RAB18,DYNLL2,CAPZB,CAPZA2,GALNT1,GALNT2,DCTN2,ACTR1A,DCTN4,RAB6A,DCTN1,ACTR10,DYNC1LI1,PLA2G6,DYNC1H1,PAFAH1B3
COPI MEDIATED ANTEROGRADE TRANSPORT (Reactome)	TC1.1 vs rest	0.195938	0.96407	0.033899	0.59254	1.16274	101	ARF3,DYNLL2,COPG1,CD55,NAPA,RAB1B,GOSR1,COPZ1,ARFGAP1,CAPZB,CAPZA2,ARF4,ARF1,COG1,ARF5,NSF,DCTN2,ARFGAP2,ACTR1A,DCTN4,SPTAN1,GBF1,BET1L,DCTN1,TMED7,COPB2,GORASP1,GOLGB1,COPB1,TMEM115,COG3,ANK3,STX5,TMED9,ACTR10,DYNC1LI1,COG2,KDELR2,COG6,COPE,COG4,TMED2,ARCN1,DYNC1H1,COG7,COPA,USO1,KDELR1
COSTIMULATION BY THE CD28 FAMILY (Reactome)	TC1.1 vs rest	0.0272966	0.399777	0.0991088	0.717648	1.35421	72	HLA-DRA,HLA-DPA1,HLA-DRB5,HLA-DPB1,HLA-DRB1,GRB2,HLA-DQB1,HLA-DQA2,CD4,PTPN6,PPP2CA,AKT2,HLA-DQA1,CD3D,TNFRSF14,PPP2R5C,CSK,AKT1,CD3E,TRIB3,SRC,PIK3R3,CDC42,PAK1,MAP3K14,MAP3K8,RICTOR,RAC1,CD86,LCK,CD247,FYN,MTOR,VAV1,CTLA4,PDPK1,CD3G,PPP2R5B,PPP2R5A,PPP2R1A,ICOS,PPP2R5E,PPP2R5D
CREATION OF C4 AND C2 ACTIVATORS (Reactome)	TC1.1 vs rest	0.0778317	0.667989	0.0574868	0.682553	1.28622	71	IGLC3,IGHG2,IGHG1,C1QB,C1QC,C1QA,C1S,C1R
CREB1 PHOSPHORYLATION THROUGH NMDA RECEPTOR MEDIATED ACTIVATION OF RAS SIGNALING (Reactome)	TC1.1 vs rest	0.796973	0.979472	0.0121654	0.478916	0.795149	28	MAPK3,CREB1,CAMK2G,NRAS,PDPK1,DLG3,CAMK2B,CAMK2D,DLG4
CRISTAE FORMATION (Reactome)	TC1.1 vs rest	0.0533233	0.558151	0.120421	-0.76608	-1.43661	31	ATP5MC3,ATP5PO,ATP5MG,ATP5MC1,ATP5PF,ATP5F1E,MICOS10,ATP5MF,ATP5PB,ATP5F1C,CHCHD3,MICOS13,APOO,MT-ATP8,ATP5F1D,ATP5PD
CRMPS IN SEMA3A SIGNALING (Reactome)	TC1.1 vs rest	0.841039	0.979472	0.0117298	0.492927	0.751056	16	NRP1,GSK3B,PLXNA3,PLXNA1,FYN
CROSSLINKING OF COLLAGEN FIBRILS (Reactome)	TC1.1 vs rest	0.679434	0.979472	0.014732	0.574854	0.893054	18	COL4A1,COL4A2,COL1A1,COL1A2
CROSS PRESENTATION OF SOLUBLE EXOGENOUS ANTIGENS ENDOSOMES (Reactome)	TC1.1 vs rest	0.817732	0.979472	0.011501	0.440332	0.79069	49	PSME1,PSMD4,PSMF1,PSME2,PSMA6,PSMB9,PSMB8,PSMB10,PSMC5,PSMA3,PSME3,PSMA1,PSMD1,PSMA4,PSMC3,PSMD10,MRC1,PSMD5,PSMB3,PSMD11,PSMD6,FCGR1A
CTLA4 INHIBITORY SIGNALING (Reactome)	TC1.1 vs rest	0.767021	0.979472	0.0129096	0.51393	0.818368	21	PPP2CA,AKT2,PPP2R5C,AKT1,SRC,CD86,LCK,FYN,CTLA4,PPP2R5B,PPP2R5A,PPP2R1A,PPP2R5E,PPP2R5D,CD80,PPP2R1B,PPP2CB
CYCLIN A B1 B2 ASSOCIATED EVENTS DURING G2 M TRANSITION (Reactome)	TC1.1 vs rest	0.59679	0.979472	0.016444	0.581213	0.949385	25	LCMT1,PPP2CA,CDC25B,CCNH,PPP2R3B,MNAT1,CDK7,CDK2,PPP2R1A,CDK1,FOXM1,PPP2R1B,WEE1,PPP2CB
CYCLIN A CDK2 ASSOCIATED EVENTS AT S PHASE ENTRY (Reactome)	TC1.1 vs rest	0.678525	0.979472	0.0137383	0.465493	0.894968	85	CCND1,UBC,PSME1,MAX,PSMD4,PSMF1,PSME2,PSMA6,RB1,CDKN1B,PSMB9,PSMB8,AKT2,PSMB10,PSMC5,CDC25B,AKT1,RBL2,PSMA3,PSME3,PSMA1,FZR1,CABLES1,PSMD1,CDK4,PSMA4,PSMC3,E2F1,PSMD10,LIN54,MYC,SKP1,CCNH,PSMD5,MNAT1,CDK7,CDKN1A,CDK2,PSMB3,PSMD11,PSMD6,LIN52
CYCLIN D ASSOCIATED EVENTS IN G1 (Reactome)	TC1.1 vs rest	0.846474	0.979472	0.011027	0.430058	0.767314	47	CCND1,UBC,RB1,CDKN1B,PPP2CA,CCND3,CCND2,RBL2,SRC,ABL1,CDK4,E2F1,SKP1,CCNH,PPP2R3B,CDKN2B,MNAT1,CDK7,CDKN1A,CDK2
CYTOCHROME P450 ARRANGED BY SUBSTRATE TYPE (Reactome)	TC1.1 vs rest	0.492136	0.979472	0.0186075	0.535618	0.999498	64	CYP1B1,CYP27A1,CYP4B1,RXRA,POR,NCOA2,CYP2S1,ARNT,FDXR,TBXAS1,AHR,NCOA1,FDX1,CYP2J2,CYP2U1,CYP4V2,CYP21A2,CYP3A7
CYTOPROTECTION BY HMOX1 (Reactome)	TC1.1 vs rest	0.184654	0.944333	0.0674484	-0.554238	-1.16704	64	HM13,ALB,COX5B,NDUFA4,COX7B,CYCS,COX20,COX5A,COX6B1,COX4I1,SCO2,COX8A,MT-CO3,COX7C,MT-CO2
CYTOSOLIC SENSORS OF PATHOGEN ASSOCIATED DNA (Reactome)	TC1.1 vs rest	0.588715	0.979472	0.0160291	0.505485	0.9414	63	UBC,NFKBIA,IKBKB,NFKB2,DTX4,RELA,DDX41,STAT6,MYD88,IRF7,TBK1,TRIM56,POLR1D,CREBBP,TRIM21,IKBKG,NFKB1,ZBP1,TRIM32,NKIRAS2,EP300,IRF3,POLR3E,CRCP,NFKBIB,POLR3H,POLR3A,IFI16
CYTOSOLIC SULFONATION OF SMALL MOLECULES (Reactome)	TC1.1 vs rest	0.94052	0.979472	0.00982804	0.408498	0.659349	23	PAPSS2,SULT2B1,ABHD14B,TPST2,SLC35B3,SULT1A1,BPNT1,TPST1
C TYPE LECTIN RECEPTORS CLRS (Reactome)	TC1.1 vs rest	0.68665	0.979472	0.012907	0.441294	0.899075	140	MUCL1,UBC,NFKBIA,PRKACB,PSME1,MUC1,FCER1G,IKBKB,PSMD4,PRKCD,NFKB2,PSMF1,PSME2,PSMA6,RELA,PSMB9,PSMB8,PSMB10,FBXW11,PSMC5,ITPR1,PRKACA,PSMA3,SRC,PSME3,MALT1,RELB,CREBBP,PSMA1,PPP3CB,BTRC,IKBKG,PSMD1,NFKB1,TAB2,PAK1,MAP3K14,PSMA4,PSMC3,AHCYL1,TAB1,PSMD10,UBE2V1,PPP3CA,SKP1,EP300,TAB3,CCL22,NRAS,CDC34,SYK,ICAM3,PSMD5,FYN,NFATC2,UBE2N,CLEC10A,PDPK1,PSMB3,CASP8,PSMD11,NFATC3,PPP3R1,PSMD6
DAG AND IP3 SIGNALING (Reactome)	TC1.1 vs rest	0.335833	0.979472	0.0252408	0.63249	1.10452	41	PRKACB,PRKCA,PRKCD,PRKAR1A,GRK2,ADCY6,ITPR1,PRKACA,PRKAR2A,PLCG1,CREB1,AHCYL1,CAMK2G,ADCY7,ADCY5,ADCY9,ADCY1,PRKCE,CAMK2B,ADCY4,ITPR3,NBEA,CAMKK2,CAMK2D
DAP12 INTERACTIONS (Reactome)	TC1.1 vs rest	0.799535	0.979472	0.0121504	0.458696	0.79572	39	B2M,HLA-E,VAV3,GRB2,TYROBP,SHC1,LCP2,VAV2,HLA-C,PLCG1,RAC1,HLA-B,SOS1,LCK,LAT,NRAS,SYK,TREM2,FYN,PIK3CB
DAP12 SIGNALING (Reactome)	TC1.1 vs rest	0.846322	0.979472	0.0112939	0.453568	0.756239	29	B2M,HLA-E,VAV3,GRB2,TYROBP,SHC1,LCP2,VAV2,PLCG1,RAC1,SOS1,LCK,LAT,NRAS,SYK,TREM2,FYN,PIK3CB
DARPP 32 EVENTS (Reactome)	TC1.1 vs rest	0.503009	0.979472	0.0189169	0.623783	1.01459	24	PRKACB,PRKAR1A,PPP2CA,PPP1CA,PDE4B,PRKACA,PRKAR2A,PPP3CB,PPP3CA,PPP3R1,PPP3CC,PPP2R1A,PPP2R5D
DDX58 IFIH1 MEDIATED INDUCTION OF INTERFERON ALPHA BETA (Reactome)	TC1.1 vs rest	0.197433	0.96407	0.0340433	0.61369	1.17324	81	ATG5,UBC,NFKBIA,UBE2L6,FADD,ISG15,IKBKB,PCBP2,NFKB2,IFIH1,TKFC,UBA7,HSP90AA1,RELA,HSP90AB1,IKBKE,IRF7,MAVS,ATG12,TBK1,TRAF2,DHX58,TNFAIP3,ITCH,CYLD,TRIM25,CREBBP,UBE2K,IKBKG,NFKB1,RNF216,NLRC5,TRAF3,HERC5,RNF135,NKIRAS2,EP300,IRF3
DEACTIVATION OF THE BETA CATENIN TRANSACTIVATING COMPLEX (Reactome)	TC1.1 vs rest	0.743412	0.979472	0.0131227	0.480217	0.841636	42	UBC,KMT2D,TLE2,TLE3,CTBP1,AKT2,BCL9,PYGO2,SOX13,BCL9L,AKT1,SOX9,BTRC,XIAP,RBBP5,ASH2L,TCF7,LEF1,APC
DEADENYLATION DEPENDENT MRNA DECAY (Reactome)	TC1.1 vs rest	0.520298	0.979472	0.018011	0.542634	0.985085	53	EIF4B,EIF4A3,CNOT7,TNKS1BP1,PAN3,CNOT8,CNOT2,LSM1,EIF4A2,CNOT6,TUT7,EIF4E,EXOSC7,DDX6,CNOT6L,CNOT1,PAN2,PARN,DCP2,PATL1,DCP1B,CNOT10,EXOSC6,CNOT3,EDC3,PAIP1,EDC4,EXOSC5,DCP1A,EXOSC9,HBS1L,EXOSC1,CNOT4,XRN1,EXOSC8
DEADENYLATION OF MRNA (Reactome)	TC1.1 vs rest	0.10166	0.754035	0.051016	0.773424	1.26335	25	EIF4B,EIF4A3,CNOT7,TNKS1BP1,PAN3,CNOT8,CNOT2,EIF4A2,CNOT6,TUT7,EIF4E,CNOT6L,CNOT1,PAN2,PARN,CNOT10,CNOT3,PAIP1
DEATH RECEPTOR SIGNALING (Reactome)	TC1.1 vs rest	0.0346135	0.454175	0.0846141	0.636604	1.30944	154	UBC,SQSTM1,NFKBIA,ARHGDIA,FADD,VAV3,OPTN,PREX1,IKBKB,RBCK1,GNA13,MAPKAPK2,RHOA,BIRC3,RELA,MCF2L,IKBKE,MYD88,ARHGEF38,SHARPIN,BEX3,OTUD7B,TBK1,APH1A,PSENEN,CFLAR,TRAF2,SPPL2A,HDAC3,FGD3,TNFAIP3,NCSTN,CYLD,TRIO,FAS,AATF,MADD,ARHGEF3,USP4,MIB2,PSEN1,IKBKG,NFKB1,ABR,VAV2,TAB2,MAPK8,LINGO1,SOS2,XIAP,ARHGEF1,OTUD1,TNFRSF1A,NET1,RAC1,ARHGEF37,TAB1,ARHGEF16,RNF31,SOS1,ARHGEF11,PRDM4,SMPD2,TAB3,PLEKHG5,FGD2,ARHGEF40,SPATA2,OTULIN,FGD4,USP21,ARHGEF35,ARHGEF6,ARHGEF7,ARHGEF17,TRAF1,PRKCI,PSEN2,ARHGEF12,VAV1,BAG4,RTN4,CASP8,CLIP3,UBE2D3,CASP3,ARHGEF15,NGFR,NSMAF
DECTIN 1 MEDIATED NONCANONICAL NF KB SIGNALING (Reactome)	TC1.1 vs rest	0.712434	0.979472	0.0133548	0.465546	0.863992	62	UBC,PSME1,PSMD4,NFKB2,PSMF1,PSME2,PSMA6,RELA,PSMB9,PSMB8,PSMB10,FBXW11,PSMC5,PSMA3,PSME3,RELB,PSMA1,BTRC,PSMD1,MAP3K14,PSMA4,PSMC3,PSMD10
DECTIN 2 FAMILY (Reactome)	TC1.1 vs rest	0.584787	0.979472	0.033361	-0.496118	-0.90585	26	PLCG2,MUC5B,MUC16
DEFECTIVE B4GALT7 CAUSES EDS PROGEROID TYPE (Reactome)	TC1.1 vs rest	0.712136	0.979472	0.0139798	0.547363	0.865347	20	AGRN,SDC4,HSPG2,DCN,BGN,B4GALT7,SDC3,GPC2,GPC1
DEFECTIVE C1GALT1C1 CAUSES TNPS (Reactome)	TC1.1 vs rest	0.628734	0.979472	0.0158712	0.609976	0.939306	17	MUCL1,MUC1
DEFECTIVE CFTR CAUSES CYSTIC FIBROSIS (Reactome)	TC1.1 vs rest	0.693662	0.979472	0.0137466	0.473855	0.877234	61	UBC,PSME1,PSMD4,ERLIN2,OS9,PSMF1,PSME2,PSMA6,PSMB9,PSMB8,PSMB10,RNF5,PSMC5,PSMA3,PSME3,VCP,PSMA1,ERLEC1,PSMD1,SEL1L,PSMA4,PSMC3,PSMD10
DEFECTIVE GALNT3 CAUSES HFTC (Reactome)	TC1.1 vs rest	0.641849	0.979472	0.0156489	0.611124	0.931148	16	MUCL1,MUC1
DEFECTIVE INTRINSIC PATHWAY FOR APOPTOSIS (Reactome)	TC1.1 vs rest	0.455216	0.979472	0.0384431	-0.547888	-0.995058	25	CDKN2A,LMNA,C1QBP,CAPN2,PRDX2,YWHAE,SOD2
DEFECTS IN VITAMIN AND COFACTOR METABOLISM (Reactome)	TC1.1 vs rest	0.971035	0.985207	0.0238342	-0.360519	-0.641832	22	CD320,PCCB,MTR,MCCC1,PC
DEFECTS OF CONTACT ACTIVATION SYSTEM CAS AND KALLIKREIN KININ SYSTEM KKS (Reactome)	TC1.1 vs rest	0.524794	0.979472	0.0185996	0.66919	1.01962	16	SERPING1,VWF,TPST2,TPST1
DEFENSINS (Reactome)	TC1.1 vs rest	0.0601494	0.596171	0.0664229	0.726048	1.31383	52	DEFB1,CD4,TLR2,PRSS2,CCR2
DEGRADATION OF AXIN (Reactome)	TC1.1 vs rest	0.812999	0.979472	0.0115276	0.437312	0.796937	55	UBC,PSME1,PSMD4,PSMF1,PSME2,TNKS2,PSMA6,PSMB9,PSMB8,PSMB10,PSMC5,AXIN2,PSMA3,PSME3,PSMA1,PSMD1,PSMA4,PSMC3,PSMD10,RNF146
DEGRADATION OF BETA CATENIN BY THE DESTRUCTION COMPLEX (Reactome)	TC1.1 vs rest	0.661966	0.979472	0.014095	0.470258	0.90413	85	UBC,PSME1,PSMD4,PSMF1,PSME2,TLE2,PSMA6,TLE3,PSMB9,CSNK1A1,PSMB8,PPP2CA,CTBP1,PSMB10,PSMC5,PPP2R5C,TLE5,AXIN2,PSMA3,PSME3,GSK3B,PSMA1,BTRC,PSMD1,PSMA4,PSMC3,PSMD10,TCF7,MYC,SKP1,LEF1,APC
DEGRADATION OF CYSTEINE AND HOMOCYSTEINE (Reactome)	TC1.1 vs rest	0.811034	0.979472	0.0122609	0.515258	0.778529	15	SQOR,SLC25A10,GOT2,CSAD,SUOX,ADO,MPST,ETHE1,FMO1
DEGRADATION OF DVL (Reactome)	TC1.1 vs rest	0.782211	0.979472	0.0120257	0.447218	0.82059	57	UBC,PSME1,PSMD4,PSMF1,PSME2,PSMA6,KLHL12,PSMB9,PSMB8,PSMB10,PSMC5,PSMA3,PSME3,PSMA1,DVL1,PSMD1,CUL3,PSMA4,PSMC3,PSMD10
DEGRADATION OF GLI1 BY THE PROTEASOME (Reactome)	TC1.1 vs rest	0.719317	0.979472	0.013229	0.466232	0.861058	60	UBC,PRKACB,PSME1,PSMD4,PSMF1,PSME2,PSMA6,PSMB9,PSMB8,PSMB10,PSMC5,ITCH,PRKACA,PSMA3,PSME3,PSMA1,BTRC,PSMD1,PSMA4,NUMB,PSMC3,PSMD10
DEGRADATION OF THE EXTRACELLULAR MATRIX (Reactome)	TC1.1 vs rest	0.262917	0.979472	0.0277606	0.546814	1.11406	140	FN1,COL4A1,COL4A2,LAMA5,CTSB,COL3A1,CD44,CTSS,MMP11,CAPNS1,CTSL,MMP2,HSPG2,HTRA1,COL1A1,COL6A3,CAPN13,CDH1,BSG,COL15A1,COL5A2,FBN2,CAPN1,MMP1,SPP1,COL9A2,COL5A1,DCN,FBN1,PHYKPL,LAMA3,NCSTN,COL18A1,MMP15,CAPN10,COL17A1,COL1A2,COL16A1,LAMB1,PSEN1,MMP3,MMP9,MMP14,MMP10,CTSK,CAST,TPSAB1,COL14A1,ADAM9
DEPOLYMERISATION OF THE NUCLEAR LAMINA (Reactome)	TC1.1 vs rest	0.857961	0.979472	0.0114333	0.484553	0.732136	15	PRKCA,EMD,LPIN3,LEMD3,LEMD2,CNEP1R1
DEPOSITION OF NEW CENPA CONTAINING NUCLEOSOMES AT THE CENTROMERE (Reactome)	TC1.1 vs rest	0.370315	0.979472	0.0435843	-0.573788	-1.0569	28	CENPW,RBBP4,MIS18A,HJURP,RSF1,CENPA
DETOXIFICATION OF REACTIVE OXYGEN SPECIES (Reactome)	TC1.1 vs rest	0.432012	0.979472	0.0397201	-0.516465	-1.00184	36	GSTP1,CYBA,CYCS,PRDX5,PRDX2,SOD2,GPX8,GPX7
DEUBIQUITINATION (Reactome)	TC1.1 vs rest	0.0312464	0.421638	0.0866888	0.596377	1.28295	263	UBC,ESR1,GATA3,NFKBIA,MDM2,PSME1,HGS,MBD6,PSMD4,RHOA,MDM4,BECN1,IFIH1,TNIP1,PSMF1,PSME2,SMAD4,TNKS2,BIRC3,PSMA6,VDAC1,PSMB9,FKBP8,MAVS,PSMB8,SMAD3,RAD23A,HIF1A,USP15,OTUD7B,MCRS1,PSMB10,PSMC5,TADA3,MAT2B,SMAD2,RAD23B,USP10,UCHL1,TGFB1,TRAF2,ARRB1,USP25,TGFBR2,AXIN2,TNFAIP3,HCFC1,POLB,CYLD,TAF10,TRIM25,PSMA3,PSME3,TADA2B,USP9X,RNF123,TRRAP,TP53,USP4,BAP1,USP7,VCP,PSMA1,VDAC3,USP24,IKBKG,PSMD1,INO80E,USP19,SIAH2,JOSD2,TNIP3,STAM2,PSMA4,VCPIP1,SMAD7,RUVBL1,STAM,USP22,PSMC3,FOXK2,OGT,USP20,TAB1,PSMD10,TRAF3,INO80B,ACTB,NFRKB,PTEN,INO80C,USP33,RNF146,USP18,RNF135,MYC,AR,USP12,ATXN7,IDE,EP300,SNX3,APC,USP5,DDB2,ADRM1,KDM1B,RHOT1,ABRAXAS1,WDR48,FOXO4,USP21,PSMD5,ACTR5,TNIP2,USP3,KAT2B,SUDS3,BABAM2,PSMB3,USP42,OTUB1
DIGESTION AND ABSORPTION (Reactome)	TC1.1 vs rest	0.895075	0.979472	0.0104883	0.429575	0.709073	27	SLC5A1,AMY2B,CHIT1,PIR,SLC2A5
DIGESTION (Reactome)	TC1.1 vs rest	0.976828	0.9883	0.0237374	-0.355019	-0.63204	22	CEL,LCT
DISASSEMBLY OF THE DESTRUCTION COMPLEX AND RECRUITMENT OF AXIN TO THE MEMBRANE (Reactome)	TC1.1 vs rest	0.564382	0.979472	0.0171592	0.575779	0.969019	31	CSNK1A1,PPP2CA,PPP2R5C,GSK3B,CSNK1G2,DVL1,FZD2,APC,FRAT1,DVL3,PPP2R5B,PPP2R5A,PPP2R1A,CAV1,PPP2R5E,PPP2R5D,PPP2R1B,PPP2CB,WNT3A
DISEASES ASSOCIATED WITH GLYCOSAMINOGLYCAN METABOLISM (Reactome)	TC1.1 vs rest	0.77502	0.979472	0.0125732	0.468628	0.81837	41	AGRN,SDC4,HSPG2,PAPSS2,DCN,BGN,EXT1,B4GALT1,B4GALT7,SDC3,GPC2,LUM,HEXB,GPC1,B3GAT3,B3GALT6,CHSY1,HEXA
DISEASES ASSOCIATED WITH GLYCOSYLATION PRECURSOR BIOSYNTHESIS (Reactome)	TC1.1 vs rest	0.835615	0.979472	0.011823	0.498578	0.753327	15	SRD5A3,GNE,DPM1,DPM2,DOLK,PMM2,GALT,MPI
DISEASES ASSOCIATED WITH N GLYCOSYLATION OF PROTEINS (Reactome)	TC1.1 vs rest	0.258871	0.979472	0.0300372	0.736591	1.1645	20	ALG11,GLB1,CTSA,MAN1B1,B4GALT1,ALG6,MPDU1,MGAT2,RFT1,ALG12,ALG1,ALG2,ALG13,DPAGT1
DISEASES ASSOCIATED WITH O GLYCOSYLATION OF PROTEINS (Reactome)	TC1.1 vs rest	0.86339	0.979472	0.0282162	-0.379735	-0.807204	67	SPON2,MUC5B,SBSPON,MUC16,NOTCH1,THBS2,MUC5AC,ADAMTS16,ADAMTS1
DISEASES OF CARBOHYDRATE METABOLISM (Reactome)	TC1.1 vs rest	0.865629	0.979472	0.0109655	0.437362	0.742841	33	UBC,G6PC3,GNS,DCXR,SGSH,GLB1,IDS,IDUA,HGSNAT,RPIA,NAGLU
DISEASES OF DNA REPAIR (Reactome)	TC1.1 vs rest	0.999198	0.999198	0.00839555	0.324996	0.586152	51	ATRIP,OGG1,NBN,RAD1,RHNO1,ATM,RAD17,RAD9A,RAD50,RMI1,HUS1,KAT5,RBBP8,RAD51D,RFC5,NEIL1,BRCA1,PALB2,BRCA2,TOPBP1,PMS2,NEIL3,RAD51AP1,MRE11
DISEASES OF GLYCOSYLATION (Reactome)	TC1.1 vs rest	0.779041	0.979472	0.0110484	0.417538	0.851904	142	MUCL1,AGRN,SDC4,MUC1,HSPG2,THBS1,THSD4,ALG11,NOTCH3,PAPSS2,GLB1,DCN,BGN,CTSA,SRD5A3,EXT1,MAN1B1,B4GALT1,B4GALT7,SDC3,ADAMTS2,GNE,GPC2,LUM,POMGNT1,DPM1,DPM2,HEXB,GPC1,POMT1,B3GAT3,ADAMTSL1,ADAMTS12,ALG6,LARGE1,B3GALT6,MPDU1,NOTCH4,DAG1,MGAT2,CHSY1,RFT1,ADAMTS15,HEXA,ADAMTS13,DOLK,B3GLCT,ADAMTSL2,GPC4,PMM2,GALT,ALG12,GALNT3,ALG1,ADAMTS14,MUC20,MPI,ALG2,ALG13,NOTCH2
DISEASES OF IMMUNE SYSTEM (Reactome)	TC1.1 vs rest	0.129037	0.86187	0.0446194	0.741245	1.24749	31	FGB,S100A8,FGG,S100A9,NFKBIA,IKBKB,NFKB2,RELA,UNC93B1,MYD88,FGA,CD14,CD36,IKBKG,NFKB1
DISEASES OF METABOLISM (Reactome)	TC1.1 vs rest	0.749709	0.979472	0.0107211	0.41294	0.885314	248	MUCL1,UBC,AGRN,SDC4,CYP1B1,G6PC3,MUC1,GNS,HSPG2,THBS1,DCXR,MCCC2,CYP27A1,THSD4,ALG11,NOTCH3,PAPSS2,SGSH,GLB1,DCN,BGN,SLC34A2,IDS,CTSA,SRD5A3,EXT1,IDUA,MAN1B1,B4GALT1,ACACA,HGSNAT,B4GALT7,SDC3,ADAMTS2,GNE,GPC2,LUM,RPIA,POMGNT1,DPM1,APRT,ACY1,DPM2,HEXB,GPC1,NAGLU,OPLAH,MMACHC,POMT1,B3GAT3,ADAMTSL1,ADAMTS12,ALG6,CSF2RB,LARGE1,B3GALT6,MPDU1,GSS,MMUT,TCN2,NOTCH4,DAG1,FDXR,TBXAS1,MGAT2,GCLC,ABCD4,CHSY1,RFT1,ADAMTS15,HEXA,CSF2RA,ADAMTS13,DOLK,SLC35D1,B3GLCT,ADAMTSL2,GPC4,LMBRD1,PMM2,GALT,ALG12,HPRT1,GALNT3,MAOA,ALG1,PCCA,ABCA3,FDX1,ADAMTS14,MUC20,MPI,ALG2,ALG13,GAA,NOTCH2
DISEASES OF MITOTIC CELL CYCLE (Reactome)	TC1.1 vs rest	0.590449	0.979472	0.0165616	0.547394	0.946325	38	CCND1,RB1,CDKN1B,CCND3,ANAPC16,CCND2,ANAPC11,CDC16,UBE2E1,FZR1,CDK4,ANAPC5,ANAPC4,E2F1,ANAPC2,DAXX
DISEASES OF PROGRAMMED CELL DEATH (Reactome)	TC1.1 vs rest	0.678793	0.979472	0.0312866	-0.431927	-0.86404	45	CDKN2A,RBBP4,LMNA,C1QBP,CAPN2,PRDX2,YWHAE,SOD2,EZH2
DISEASES OF SIGNAL TRANSDUCTION BY GROWTH FACTOR RECEPTORS AND SECOND MESSENGERS (Reactome)	TC1.1 vs rest	0.210881	0.975773	0.0296869	0.498779	1.10729	429	FGB,FGG,UBC,FN1,ESR1,SQSTM1,RNF213,MDM2,HDAC5,PSME1,MAPK3,ERBB3,GRB2,VWF,PSMD4,ZMYM2,ERLIN2,OS9,NEURL1,JAG1,KIF5B,PSMF1,PDGFRB,PSME2,SEC31A,SMAD4,FGFR3,TNKS2,STAT3,PSMA6,HSP90AA1,HDAC7,NR4A1,PRKAR1A,CDKN1B,PSMB9,STAT5A,POLR2B,JUNB,CSNK1A1,CPSF6,TLN1,FKBP1A,MAP3K11,PSMB8,SMAD3,ATIC,PPP2CA,RNF43,HDAC11,CTBP1,SHC1,RAP1B,AKT2,MYH9,PSMB10,MYO18A,APH1A,PSMC5,FRS2,PSENEN,SMAD2,RAP1A,TGFB1,ARRB1,PPP2R5C,RAC2,HDAC3,FGA,TGFA,TGFBR2,CSK,NCSTN,RHOG,AKT1,STAT5B,MAML1,HIP1,PPP1CC,SND1,IQGAP1,TENT4A,IRS1,PSMA3,NF1,DCTN1,SRC,PSME3,SYVN1,MAP2K1,TPM3,ERBB4,POLR2A,EGF,PIK3R3,GAB1,GSK3B,PTPN12,AGGF1,ATG7,NEURL1B,STAT1,MIB2,BCR,TBL1X,PSEN1,VCP,KDR,KIT,CREBBP,TSC2,PSMA1,ERLEC1,PSMD1,SHOC2,GOLGB1,SEL1L,AP3B1,CLTC,FOXO3,GSK3A,PLCG1,CREB1,KLC1,APBB1IP,FOXO1,PSMA4,EIF2AK3,KITLG,AKT1S1,RICTOR,FGFR1,CUX1,PSMC3,GTF2F1,RAC1,PSMD10,CAMK2G,TRAK1,ACTB,CD86,SOS1,ESRP1,PTEN,PIK3CD,MAP2K2,MECP2,POLR2G,ZC3HAV1,HDAC10,MYC,LCK,TRIM24,GTF2F2,SKP1,EP300,FIP1L1,BIRC6,BIN2,CNKSR1,MARK3,APC,DUSP16,PPP1CB,MIB1,POLR2C,EML4,NRAS,WDR48,ADAM10,PIK3AP1,FOXO4,ERBIN,FLT3LG,PSMD5,AGTRAP,FYN,MTOR,FAM114A2,PSEN2,PIK3CB,JAG2,SPTBN1,FZD4,VAV1,CDKN1A,KAT2B,PDPK1,SPRED1,PDGFB,KREMEN1,BAG4,PSMB3
DISORDERS OF TRANSMEMBRANE TRANSPORTERS (Reactome)	TC1.1 vs rest	0.650614	0.979472	0.0133065	0.441856	0.922688	177	UBC,PSME1,SLC40A1,PSMD4,ERLIN2,OS9,BSG,PSMF1,SLC35C1,PSME2,CP,PSMA6,PSMB9,SLC11A2,PSMB8,PSMB10,RNF5,PSMC5,ABCA1,SLC34A2,SLC27A4,NUP155,SLC29A3,HK1,NUP58,PSMA3,PSME3,AAAS,NUP85,RAE1,NUP107,VCP,PSMA1,ERLEC1,PSMD1,POM121,SEL1L,SLC2A10,PSMA4,SLCO2A1,PSMC3,PSMD10,SLC1A3,NUP214,SLC7A7,SLC22A5,SLC20A2,SLC5A1,RNF185,NUP54,SLC35A3,ABCD1,PSMD5,ABCD4,NUP160,NUP98,PSMB3,SEC13,SLC22A18,NUP205,PSMD11,PSMD6,LMBRD1
DNA DAMAGE BYPASS (Reactome)	TC1.1 vs rest	0.732129	0.979472	0.0131333	0.474364	0.84914	48	UBC,UBE2L6,DDB1,ISG15,UBA7,NPLOC4,POLD4,UBE2B,USP10,TRIM25,CUL4A,VCP,POLK,POLI
DNA DAMAGE RECOGNITION IN GG NER (Reactome)	TC1.1 vs rest	0.643268	0.979472	0.015319	0.527731	0.912333	38	UBC,DDB1,GPS1,RAD23A,MCRS1,RAD23B,COPS6,COPS7B,CUL4A,CETN2,INO80E,RUVBL1,INO80B,ACTB,NFRKB,COPS8,INO80C,DDB2,CUL4B,COPS2,ACTR5,COPS7A,XPC
DNA DAMAGE TELOMERE STRESS INDUCED SENESCENCE (Reactome)	TC1.1 vs rest	0.952413	0.979472	0.00948007	0.393037	0.652563	28	RB1,CDKN1B,TP53,TERF2IP,UBN1,NBN,TINF2,ATM,HIRA,CABIN1,RAD50,CDKN1A,CDK2,ACD,KAT5,EP400,LMNB1,POT1,TERF2
DNA DOUBLE STRAND BREAK REPAIR (Reactome)	TC1.1 vs rest	0.860142	0.979472	0.0096153	0.395652	0.802413	134	UBC,KDM4B,SUMO1,POLD4,PPP5C,PPP4C,EYA2,RNF4,ABL1,TP53,BAP1,POLL,MAPK8,TIMELESS,FEN1,ATRIP,XRCC1,POLK,NBN,RAD1,RHNO1,ATM,TP53BP1,MUS81,LIG3,SMARCA5,ABRAXAS1,RAD17,EME2,RAD9A,RTEL1,PIAS4,POLM,TDP2,RAD50,UBE2N,RMI1,BABAM2,CDK2,SPIDR,HUS1,POLD1,SLX1A,RAD52,KAT5,HERC2,SIRT6,APBB1,RBBP8,TDP1,RAD51D
DNA DOUBLE STRAND BREAK RESPONSE (Reactome)	TC1.1 vs rest	0.90741	0.979472	0.010074	0.404697	0.715053	44	UBC,KDM4B,SUMO1,PPP5C,EYA2,ABL1,TP53,BAP1,MAPK8,NBN,ATM,TP53BP1,SMARCA5,ABRAXAS1,PIAS4,RAD50,UBE2N,BABAM2
DNA REPAIR (Reactome)	TC1.1 vs rest	0.376063	0.979472	0.0206949	0.482023	1.0431	286	UBC,UBE2L6,DDB1,ISG15,GPS1,KDM4B,SMUG1,PRPF19,UBA7,NPLOC4,POLR2B,SUMO1,FAAP100,RAD23A,POLD4,MCRS1,UBE2B,PNKP,CENPX,XAB2,PPP5C,RAD23B,USP10,PPP4C,EYA2,COPS6,FANCF,POLB,RNF4,TRIM25,COPS7B,POLR2A,ABL1,CUL4A,TP53,BAP1,USP7,VCP,POLL,CETN2,TERF2IP,INO80E,MAPK8,TIMELESS,FEN1,ATRIP,OGG1,AQR,RUVBL1,XRCC1,POLK,INO80B,NBN,ACTB,NFRKB,COPS8,POLI,ASCC3,INO80C,ERCC6,RAD1,TINF2,RHNO1,POLR2G,GTF2H1,ATM,EP300,FANCC,POLR2C,DDB2,TP53BP1,CCNH,CUL4B,ASCC2,PARG,MUS81,LIG3,SMARCA5,UVSSA,ABRAXAS1,WDR48,RAD17,EME2,RAD9A,COPS2,RTEL1,ACTR5,PIAS1,PIAS4,COPS7A,POLM,RCHY1,TDP2,ASCC1,RAD50,MNAT1,UBE2N,RMI1,XPC,CDK7,ERCC2,BABAM2,CDK2,RNF111,FAN1,SPIDR,ACD,MGMT,HUS1,XPA,POLD1,SLX1A,RAD52,ZNF830,COPS4,INO80D,KAT5,HERC2,ELL,SIRT6,FAAP20,APBB1,RBBP8,YY1,TDP1,RAD51D,SPRTN,GEN1,USP45,USP43,INO80,RFC5,LIG1,ISY1,PCLAF,MPG,UBXN1,RAD18,NEIL1,COPS5,BRCA1
DNA REPLICATION PRE INITIATION (Reactome)	TC1.1 vs rest	0.597701	0.979472	0.0373302	-0.407901	-0.921292	100	RPS27A,UBE2S,MCM6,MCM4,PSMD3,UBA52,PSMB1,PSMB2,PSMC2,MCM3,PSMD8,UBE2C,PSMD14,PSMA2,SEM1,PSMB6,PSMD2,MCM7,POLE4,GMNN,PSMA7,ANAPC15,MCM2,RPA2,CDT1,PSMD9,PSMC1,DBF4,CDC45,PRIM2,PSMD7,MCM5,RPA3,RPA1,ANAPC1
DNA REPLICATION (Reactome)	TC1.1 vs rest	0.55544	0.979472	0.0416456	-0.40851	-0.943715	128	RPS27A,CCNE1,UBE2S,MCM6,MCM4,PSMD3,UBA52,PSMB1,PSMB2,PSMC2,MCM3,PSMD8,UBE2C,PSMD14,PSMA2,SEM1,PSMB6,RFC4,PSMD2,MCM7,POLE4,GMNN,PSMA7,ANAPC15,MCM2,RPA2,RFC2,CDT1,PSMD9,PSMC1,DBF4,CDC45,PRIM2,PSMD7,POLD2,MCM5,RPA3,RPA1,ANAPC1,CCNE2,PSME4,UBB,CUL1,ORC1,ORC4,RFC1
DNA STRAND ELONGATION (Reactome)	TC1.1 vs rest	0.265766	0.979472	0.0522852	-0.605712	-1.14339	32	MCM6,MCM4,MCM3,RFC4,MCM7,MCM2,RPA2,RFC2,CDC45,PRIM2,POLD2,MCM5,RPA3,RPA1,RFC1
DOPAMINE NEUROTRANSMITTER RELEASE CYCLE (Reactome)	TC1.1 vs rest	0.771857	0.979472	0.0127743	0.504083	0.813632	23	PPFIA1,LIN7C,UNC13B,CPLX1,STXBP1,RAB3A,CASK,VAMP2,TSPOAP1
REGULATION OF ERBB2 SIGNALING (Reactome)	TC1.1 vs rest	0.373458	0.979472	0.0433171	-0.567052	-1.05214	29	EGFR,RPS27A,UBA52,CDC37,AKT3,STUB1
REGULATION OF SMAD2 3 SMAD4 TRANSCRIPTIONAL ACTIVITY (Reactome)	TC1.1 vs rest	0.732252	0.979472	0.013387	0.502104	0.845026	31	UBC,MAPK3,NEDD4L,SMAD4,SMAD3,SERPINE1,SMAD2,TGIF1,SKI,PPM1A,USP9X,STAT1,SMAD7,TGIF2
REGULATION OF TGF BETA RECEPTOR SIGNALING (Reactome)	TC1.1 vs rest	0.723142	0.979472	0.0136313	0.519717	0.85453	26	UBC,NEDD4L,SMAD3,USP15,BAMBI,SMAD2,TGFB1,PPP1CA,TGFBR2,PPP1CC,MTMR4,STRAP,PPP1R15A,SMAD7
STREAM SIGNALING EVENTS OF B CELL RECEPTOR BCR (Reactome)	TC1.1 vs rest	0.656858	0.979472	0.0142367	0.474219	0.906604	81	UBC,NFKBIA,PSME1,IKBKB,PSMD4,PSMF1,PSME2,PSMA6,RELA,PSMB9,FKBP1A,PSMB8,PSMB10,FBXW11,PSMC5,PSMA3,PSME3,MALT1,PSMA1,PPP3CB,BTRC,IKBKG,PSMD1,NFKBIE,NFKB1,PSMA4,PSMC3,PSMD10,REL,PPP3CA,SKP1,NRAS,PSMD5,NFATC2,NFKBIB,PSMB3,PSMD11,NFATC3,PPP3R1,PSMD6
STREAM SIGNALING OF ACTIVATED FGFR1 (Reactome)	TC1.1 vs rest	0.322932	0.979472	0.0258896	0.664901	1.11901	31	GRB2,SHC1,FRS2,GAB1,PLCG1,FGFR1,SOS1,NRAS
STREAM SIGNALING OF ACTIVATED FGFR2 (Reactome)	TC1.1 vs rest	0.318058	0.979472	0.0261647	0.669987	1.12277	30	GRB2,SHC1,FRS2,GAB1,PLCG1,SOS1,NRAS
STREAM SIGNALING OF ACTIVATED FGFR3 (Reactome)	TC1.1 vs rest	0.271231	0.979472	0.0290677	0.708704	1.15763	25	GRB2,FGFR3,SHC1,FRS2,GAB1,PLCG1,SOS1,NRAS
STREAM SIGNALING OF ACTIVATED FGFR4 (Reactome)	TC1.1 vs rest	0.585363	0.979472	0.0166837	0.578595	0.955051	27	GRB2,SHC1,FRS2,GAB1,PLCG1,SOS1,NRAS
STREAM SIGNAL TRANSDUCTION (Reactome)	TC1.1 vs rest	0.728538	0.979472	0.0134843	0.50808	0.847129	29	GRB2,PDGFRB,STAT3,STAT5A,STAT6,RAPGEF1,BCAR1,STAT5B,SRC,STAT1,PLCG1,RASA1,SOS1,NRAS,PIK3CB,PDGFB,CRKL
DRUG ADME (Reactome)	TC1.1 vs rest	0.705012	0.979472	0.0346632	-0.390858	-0.885879	108	GSTP1,ALB,NME2,AKR1C1,GMPS,GGT6,ABCC3,IMPDH1,PNP,PON3
DUAL INCISION IN GG NER (Reactome)	TC1.1 vs rest	0.808471	0.979472	0.0275143	-0.402664	-0.798105	41	RPS27A,UBA52,RFC4,GTF2H5,POLE4,RPA2,RFC2,POLD2,RPA3,RPA1,UBB,ERCC3,RFC1,ERCC1
DUAL INCISION IN TC NER (Reactome)	TC1.1 vs rest	0.84451	0.979472	0.028724	-0.384644	-0.81332	65	RPS27A,HMGN1,UBA52,POLR2J,POLR2F,POLR2L,RFC4,GTF2H5,TCEA1,POLE4,POLR2D,POLR2E,RPA2,RFC2,POLD2,RPA3,RPA1,UBB,POLR2H,ERCC3,RFC1,ERCC1
E2F MEDIATED REGULATION OF DNA REPLICATION (Reactome)	TC1.1 vs rest	0.678729	0.979472	0.0146791	0.55513	0.89078	22	RB1,PPP2CA,E2F1,PPP2R3B,POLA2,ORC2,PPP2R1A,ORC5,CDK1,TFDP1,PPP2R1B,PRIM1,PPP2CB
E3 UBIQUITIN LIGASES UBIQUITINATE TARGET PROTEINS (Reactome)	TC1.1 vs rest	0.944422	0.979472	0.00948232	0.386633	0.680201	43	UBC,WAC,RNF40,UBE2B,HLA-A,TMEM129,UBE2E1,VCP,RNF20,UBE2J2,PEX2,PEX14,UBE2A,UBE2N,LEO1,UBE2D3,PEX5,RTF1,PAF1,DERL1,PEX10,CTR9,UBE2D1,RAD18,PEX12
EARLY SARS COV 2 INFECTION EVENTS (Reactome)	TC1.1 vs rest	0.359802	0.979472	0.0242228	0.634908	1.09264	37	AGRN,SDC4,DDX5,CTSL,HSPG2,NRP1,BECN1,CHMP4B,RB1,CHMP6,VCP,SDC3,GPC2,PIK3R4,CHMP2A,GPC1,PIK3C3
ECM PROTEOGLYCANS (Reactome)	TC1.1 vs rest	0.152527	0.878621	0.0397394	0.638263	1.2104	76	FN1,AGRN,ITGB1,COL4A1,COL4A2,LAMA5,COL3A1,ITGB6,SPARC,HSPG2,COL1A1,COL6A3,COL5A2,ITGB5,COL9A2,COL5A1,LAMB2,SERPINE1,DCN,BGN,ITGAX,LAMA4,TGFB1,LAMA3,COL1A2,LAMB1,PTPRS,ITGA2,LUM
EFFECTS OF PIP2 HYDROLYSIS (Reactome)	TC1.1 vs rest	0.531464	0.979472	0.0181021	0.603364	0.995936	27	ABHD12,PRKCD,DGKD,ITPR1,DAGLA,DGKA,PRKCH,DGKZ,DGKQ,DGKE,DGKH,RASGRP2,PRKCE,ITPR3
EGFRREGULATION (Reactome)	TC1.1 vs rest	0.38528	0.979472	0.0426789	-0.55314	-1.03729	31	EGFR,RPS27A,PTPRK,UBA52
EGR2 AND SOX10 MEDIATED INITIATION OF SCHWANN CELL MYELINATION (Reactome)	TC1.1 vs rest	0.0781308	0.667989	0.0988658	-0.742204	-1.37713	29	SOX10,WWTR1,HDAC2,CYP51A1,NAB1,MPZ,MBP,SMARCA4,NAB2,SREBF2
EICOSANOID LIGAND BINDING RECEPTORS (Reactome)	TC1.1 vs rest	0.550698	0.979472	0.0178831	0.662201	1.00055	15	PTGER3,PTGER4,CYSLTR1,LTB4R,TBXA2R,PTGIR,LTB4R2,PTGER2,PTGDR
ELASTIC FIBRE FORMATION (Reactome)	TC1.1 vs rest	0.632474	0.979472	0.0153652	0.520053	0.918874	44	FN1,ITGB1,ITGB6,EFEMP1,ITGB5,FBN2,ITGA5,EMILIN1,FBN1,LTBP2,TGFB1,LTBP3
ELEVATION OF CYTOSOLIC CA2 LEVELS (Reactome)	TC1.1 vs rest	0.895181	0.979472	0.0246954	-0.407383	-0.685612	16	ITPR2,ORAI1,STIM1
ENDOGENOUS STEROLS (Reactome)	TC1.1 vs rest	0.603805	0.979472	0.0162382	0.573589	0.943108	26	CYP1B1,CYP27A1,RXRA,NCOA2,ARNT,FDXR,AHR,NCOA1,FDX1,CYP4V2,CYP21A2
ENDOSOMAL SORTING COMPLEX REQUIRED FOR TRANSPORT ESCRT (Reactome)	TC1.1 vs rest	0.516419	0.979472	0.0184694	0.594932	1.00125	31	UBC,HGS,VPS37A,VPS28,CHMP4B,VPS37C,VPS25,VPS36,TSG101,CHMP6,VPS4A,CHMP5,STAM2,CHMP2A,STAM,SNF8,UBAP1
ENERGY DEPENDENT REGULATION OF MTOR BY LKB1 AMPK (Reactome)	TC1.1 vs rest	0.533916	0.979472	0.0179997	0.59505	0.992135	29	CAB39,LAMTOR3,LAMTOR4,STK11,STRADB,PRKAG2,PPM1A,RPTOR,TSC2,PRKAG1,CAB39L,LAMTOR1,PRKAB1,PRKAB2,PRKAA1,TSC1,MTOR
EPHA MEDIATED GROWTH CONE COLLAPSE (Reactome)	TC1.1 vs rest	0.688972	0.979472	0.0303565	-0.457329	-0.848557	29	MYL12B,YES1,EFNA3,EFNA5,NGEF,EFNA4
EPHB MEDIATED FORWARD SIGNALING (Reactome)	TC1.1 vs rest	0.815947	0.979472	0.0117641	0.449525	0.787845	42	ARPC1B,ARPC1A,PTK2,ARPC4,RHOA,ARPC2,SRC,EPHB2,ARPC3,CDC42,PAK1,ROCK1,RAC1,RASA1,ACTB
EPHRIN SIGNALING (Reactome)	TC1.1 vs rest	0.420769	0.979472	0.039624	-0.596672	-1.03588	19	EPHB3,MYL12A,NCK2
EPH EPHRIN MEDIATED REPULSION OF CELLS (Reactome)	TC1.1 vs rest	0.945566	0.979472	0.00928918	0.383792	0.692195	51	VAV3,MMP2,EFNA1,AP2B1,APH1A,PSENEN,NCSTN,SRC,EPHB2,PSEN1,VAV2,CLTC,MMP9,RAC1,ACTB
EPH EPHRIN SIGNALING (Reactome)	TC1.1 vs rest	0.742276	0.979472	0.0123644	0.442794	0.859143	92	ARPC1B,ARPC1A,PTK2,ARPC4,VAV3,MMP2,EFNA1,RHOA,SDCBP,ARPC2,AP2B1,MYH9,APH1A,PSENEN,NCSTN,MYL9,GIT1,SRC,EPHB2,ARPC3,CDC42,PSEN1,VAV2,PAK1,ROCK1,CLTC,MMP9,RAC1,RASA1,ACTB
EPIGENETIC REGULATION OF GENE EXPRESSION (Reactome)	TC1.1 vs rest	0.856404	0.979472	0.0103104	0.407654	0.783766	85	RBBP7,SAP30BP,UBTF,MTA3,CHD3,BAZ2A,POLR1D,MBD2,MTA2,GSK3B,SAP18,SAP30L,GATAD2B,SUZ12,TAF1C,TET2,SF3B1,ACTB,GATAD2A,ERCC6,PHF1,GTF2H1,EP300,CCNH,SMARCA5,SIRT1,MNAT1,EHMT2,CDK7,ERCC2,KAT2B,POLR1A,SIN3A,SUDS3,AEBP2,CHD4
ERBB2 REGULATES CELL MOTILITY (Reactome)	TC1.1 vs rest	0.338142	0.979472	0.0442588	-0.678886	-1.12305	15	EGFR
ERCC6 CSB AND EHMT2 G9A POSITIVELY REGULATE RRNA EXPRESSION (Reactome)	TC1.1 vs rest	0.793547	0.979472	0.0125809	0.522652	0.796347	16	RBBP7,MTA3,CHD3,MTA2,GATAD2B,GATAD2A,ERCC6,EHMT2,CHD4
ERK MAPK TARGETS (Reactome)	TC1.1 vs rest	0.931354	0.979472	0.0100283	0.413399	0.663355	22	MAPK3,DUSP3,PPP2CA,MEF2A,MAPK14,VRK3,PPP2R1A,PPP2R5D,DUSP7,PPP2R1B,PPP2CB
ER QUALITY CONTROL COMPARTMENT ERQC (Reactome)	TC1.1 vs rest	0.720696	0.979472	0.0138073	0.54302	0.858479	20	UBC,OS9,AMFR,RNF5,EDEM1,MAN1B1,SYVN1,SEL1L,RNF139,TRIM13,RNF103,EDEM2,UGGT2,RNF185
ER TO GOLGI ANTEROGRADE TRANSPORT (Reactome)	TC1.1 vs rest	0.021771	0.353385	0.107321	0.653221	1.34362	154	CTSZ,ARF3,CSNK1D,DYNLL2,COPG1,CD55,NAPA,RAB1B,GOSR1,COPZ1,ARFGAP1,SEC31A,LMAN1,CAPZB,SEC24D,CAPZA2,ARF4,PPP6R1,ARF1,TBC1D20,LMAN2,SEC16A,COG1,SEC24C,ARF5,NSF,DCTN2,ARFGAP2,CTSC,ACTR1A,DCTN4,SEC22C,TGFA,MIA2,SPTAN1,GBF1,BET1L,SERPINA1,DCTN1,SEC24B,SEC23A,TMED7,SAR1B,COPB2,TRAPPC10,GORASP1,TRAPPC6B,GOLGB1,COPB1,TMEM115,COG3,MCFD2,ANK3,STX5,TMED9,ACTR10,SEC24A,DYNC1LI1,COG2,TRAPPC9,TRAPPC1,KDELR2,SEC22B,COG6,PPP6C,SCFD1,PREB,COPE,COG4,TRAPPC2L,TMED2,ARCN1,DYNC1H1,SEC22A,PPP6R3,TRAPPC2,COG7,SEC23IP,COPA,ANKRD28,USO1,KDELR1
ESR MEDIATED SIGNALING (Reactome)	TC1.1 vs rest	0.139896	0.865653	0.0399533	0.576253	1.1915	161	CCND1,ESR1,GATA3,FOXA1,GNB1,FOS,HSPB1,PTK2,FKBP4,DDX5,ZNF217,PTGES3,MAPK3,MMP2,KDM4B,BCL2,NRIP1,CXXC5,NCOA3,HSP90AA1,USF2,TLE3,CDKN1B,HSP90AB1,POLR2B,MOV10,GNAI2,GNG5,SHC1,AKT2,PPP5C,FOSB,TGFA,AKT1,GREB1,ZDHHC7,PPID,SRC,ERBB4,POLR2A,EGF,PIK3R3,SP1,FKBP5,NCOA2,CREBBP,CARM1,S1PR3,GNAI3,ATF2,SMC1A,STAG2,FOXO3,TNRC6C,MMP3,MMP9,CREB1,GTF2A1,UHMK1,GTF2F1,CXCL12,MYB,CHD1,TNRC6A,GNG12,USF1,JUND,IGF1R,PRKCZ,POLR2G,MYC,GTF2F2,EP300,KCTD6,SMC3,POLR2C,PGR,NRAS
ESTROGEN DEPENDENT GENE EXPRESSION (Reactome)	TC1.1 vs rest	0.0300026	0.409791	0.0935093	0.695659	1.34545	90	CCND1,ESR1,GATA3,FOXA1,FOS,FKBP4,DDX5,ZNF217,PTGES3,KDM4B,BCL2,NRIP1,CXXC5,NCOA3,HSP90AA1,USF2,TLE3,HSP90AB1,POLR2B,MOV10,FOSB,TGFA,GREB1,ERBB4,POLR2A,SP1,NCOA2,CREBBP,CARM1,ATF2,SMC1A,STAG2,TNRC6C,GTF2A1,GTF2F1,CXCL12,MYB,CHD1,TNRC6A,USF1,JUND,POLR2G,MYC,GTF2F2,EP300,KCTD6,SMC3,POLR2C,PGR
ESTROGEN DEPENDENT NUCLEAR EVENTSSTREAM OF ESR MEMBRANE SIGNALING (Reactome)	TC1.1 vs rest	0.830005	0.979472	0.0116126	0.469517	0.763678	24	CCND1,FOS,PTK2,MAPK3,BCL2,CDKN1B,AKT2,TGFA,AKT1,EGF,FOXO3,CREB1,UHMK1
EUKARYOTIC TRANSLATION ELONGATION (Reactome)	TC1.1 vs rest	7.35345e-19	8.23586e-16	1.12391	-0.97331	-2.17932	94	RPS6,RPS12,RPL35A,RPS27A,RPL7,RPS7,RPS10,RPL31,RPS15A,RPL26,RPL11,RPLP2,RPS8,RPS13,RPS18,RPS24,RPS25,RPL24,RPL18A,RPS20,RPL5,RPL34,RPL37A,RPL36,RPL32,RPL22,RPS17,RPL37,RPL30,RPS23,RPS5,RPL35,RPL22L1,RPL36A,RPL9,RPS15,EEF1A1,RPS19,RPS3,EEF1G,RPL10A,RPS28,RPS4X,RPL12,RPS16,RPL39,RPS3A,RPL6,RPL10,RPS2,RPL19,RPL27,RPL23A,RPL7A,RPL18,RPL13,RPS21,RPL21,RPL8,RPL23,RPL38,FAU,RPS29,RPS27,RPL28,EEF1B2,RPL15,RPLP1,RPL4,RPL14,RPS26,RPL27A,RPL13A,RPL41,RPS14,RPSA,RPLP0,RPL29,RPL3,UBA52,RPL17,RPS9,RPL36AL,RPS27L,RPL39L,RPS11
EUKARYOTIC TRANSLATION INITIATION (Reactome)	TC1.1 vs rest	1.45718e-17	5.7894e-15	1.07687	-0.947866	-2.18116	120	RPS6,RPS12,RPL35A,RPS27A,RPL7,RPS7,RPS10,RPL31,RPS15A,RPL26,RPL11,RPLP2,RPS8,RPS13,RPS18,RPS24,RPS25,RPL24,RPL18A,RPS20,RPL5,RPL34,RPL37A,RPL36,RPL32,RPL22,RPS17,RPL37,RPL30,RPS23,RPS5,RPL35,RPL22L1,RPL36A,RPL9,RPS15,RPS19,RPS3,RPL10A,RPS28,RPS4X,RPL12,RPS16,RPL39,RPS3A,RPL6,RPL10,RPS2,EIF5B,RPL19,RPL27,RPL23A,RPL7A,RPL18,EIF3E,RPL13,RPS21,RPL21,RPL8,RPL23,EIF3K,RPL38,FAU,RPS29,RPS27,RPL28,EIF3H,RPL15,RPLP1,RPL4,RPL14,RPS26,RPL27A,RPL13A,RPL41,RPS14,EIF3D,RPSA,RPLP0,RPL29,RPL3,UBA52,RPL17,RPS9,RPL36AL,RPS27L,RPL39L,EIF2S2,RPS11
EXPORT OF VIRAL RIBONUCLEOPROTEINS FROM NUCLEUS (Reactome)	TC1.1 vs rest	0.878055	0.979472	0.0107515	0.431318	0.732575	33	HSPA1A,NUP155,NUP58,AAAS,NUP85,RAE1,NUP107,POM121,NUP214,NUP54,NUP160,NUP98,SEC13,NUP205,NUP43
EXTENSION OF TELOMERES (Reactome)	TC1.1 vs rest	0.732112	0.979472	0.0131201	0.47279	0.852709	51	TEN1,POLD4,RUVBL2,CHTF8,TERF2IP,FEN1,RUVBL1,PPP6C,TINF2,PPP6R3,CTC1,STN1,ANKRD28,RTEL1,NHP2,POLA2,CDK2,CHTF18,ACD,POLD1,RFC5,LIG1,POT1,PRIM1,TERF2,WRAP53
EXTRACELLULAR MATRIX ORGANIZATION (Reactome)	TC1.1 vs rest	0.198534	0.96407	0.0315047	0.518193	1.12496	300	FGB,FGG,FN1,AGRN,SDC4,ITGB1,COL4A1,COL4A2,LAMA5,PLEC,CTSB,COL3A1,CD44,ITGB6,SPARC,CTSS,MMP11,PRKCA,CAPNS1,CTSL,MMP2,HSPG2,HTRA1,THBS1,DDR1,VWF,COL1A1,COL6A3,CAPN13,CDH1,BSG,PECAM1,EFEMP1,COL15A1,COL5A2,ITGB5,FBN2,ITGB2,CAPN1,MMP1,SPP1,COL9A2,ITGA3,ITGA5,COL5A1,EMILIN1,LAMB2,VCAM1,SERPINE1,DCN,FBN1,BGN,PHYKPL,ITGAX,LTBP2,LAMA4,TGFB1,LTBP3,ICAM1,FGA,LAMA3,NCSTN,ITGAL,COL18A1,MMP15,CAPN10,COL17A1,COL1A2,ITGB4,COL16A1,LAMB1,PSEN1,KDR,PTPRS,ITGA1,SDC3,ADAMTS2,MFAP4,MMP3,P4HB,ITGA2,SERPINH1,MMP9,MMP14,LUM,MMP10,CTSK,CAST,TPSAB1,COL14A1,TGFB2,CD47,ADAM9,CEACAM1
EXTRA NUCLEAR ESTROGEN SIGNALING (Reactome)	TC1.1 vs rest	0.520743	0.979472	0.017749	0.518679	0.982056	75	CCND1,ESR1,GNB1,FOS,HSPB1,PTK2,MAPK3,MMP2,BCL2,HSP90AA1,CDKN1B,GNAI2,GNG5,SHC1,AKT2,TGFA,AKT1,ZDHHC7,SRC,EGF,PIK3R3,S1PR3,GNAI3,FOXO3,MMP3,MMP9,CREB1,UHMK1,GNG12,IGF1R,PRKCZ
FACTORS INVOLVED IN MEGAKARYOCYTE DEVELOPMENT AND PLATELET PRODUCTION (Reactome)	TC1.1 vs rest	0.280822	0.979472	0.0264309	0.535316	1.1011	154	GATA3,PRKACB,IRF1,KIF5B,CAPZB,ITPK1,PRKAR1A,CAPZA2,RAB5A,KIFC2,KIF12,KIF3B,KIF22,RACGAP1,PRKACA,DOCK8,GATA2,PRKAR2A,MICAL1,ABL1,CDC42,TP53,CABLES1,KLC2,PHF21A,KIF16B,KIFAP3,KLC1,DOCK9,RAC1,MYB,DOCK2,HMG20B,KIF3A,ACTB,SH2B3,MFN1,IRF2,DOCK10,VPS45,EHD2,AKAP10,KIF1C,DOCK1,AKAP1,MAFK,KLC4,SH2B1,SIN3A,CDK2,MFN2
FANCONI ANEMIA PATHWAY (Reactome)	TC1.1 vs rest	0.788748	0.979472	0.0278438	-0.410405	-0.805364	39	RPS27A,USP1,UBA52,UBE2T,RPA2,FANCA,RPA3,RPA1,UBB,FANCI,ERCC1
FATTY ACIDS (Reactome)	TC1.1 vs rest	0.846089	0.979472	0.0116394	0.492249	0.743763	15	CYP4B1,CYP2J2,CYP4F22,CYP4F11,CYP2F1
FATTY ACID METABOLISM (Reactome)	TC1.1 vs rest	0.1698	0.918724	0.0356314	0.558284	1.16512	176	CYP1B1,FASN,PTGES3,PTGDS,MAPKAPK2,PTGS1,PTGES,ELOVL5,CYP4B1,ACAA2,ACSL1,RXRA,HSD17B4,GGT5,HACD3,ACOX1,CRAT,HACD2,ACOX3,PRKAG2,SCD,CPT1A,FAAH,ECHS1,MID1IP1,SCP2,ELOVL2,ACADM,PTGES2,ACACA,PRXL2B,GPX4,ACAA1,ACSF2,HADHA,ACLY,ACSL3,HPGD,FAAH2,SLC27A3,ACBD5,ACSF3,ECI1,SLC25A1,HADH,ACSL5,ACADVL,NUDT19,PPARD,PPT1,ALOX5,ACOT9,LTA4H,HADHB,SLC22A5,SLC25A20,PRKAB2,AMACR,CBR4,MMUT,TBXAS1,ABCD1,ACOT2,PTGR1,GPX2,ACADS,ALOX5AP,SCD5,PHYH,ACAD10,ELOVL7,HSD17B8,ACOT8,ACAD11,ACBD4,LTC4S,MLYCD,HACL1,PCCA,ABCC1
FATTY ACYL COA BIOSYNTHESIS (Reactome)	TC1.1 vs rest	0.248905	0.979472	0.0306011	0.673365	1.1641	38	FASN,ELOVL5,ACSL1,HACD3,HACD2,SCD,ELOVL2,ACACA,ACLY,ACSL3,SLC27A3,ACSF3,SLC25A1,ACSL5,PPT1,CBR4,SCD5,ELOVL7,HSD17B8
FCERI MEDIATED CA 2 MOBILIZATION (Reactome)	TC1.1 vs rest	0.835577	0.979472	0.0106954	0.415791	0.80024	86	IGLC3,IGHE,VAV3,FCER1G,GRB2,SHC1,LCP2,ITPR1,PPP3CB,VAV2,IGKV4-1,PLCG1,AHCYL1,SOS1,PPP3CA,LAT,SYK,NFATC2,VAV1,IGLV3-1,NFATC3,PPP3R1
FCERI MEDIATED MAPK ACTIVATION (Reactome)	TC1.1 vs rest	0.521807	0.979472	0.0175542	0.510444	0.983427	87	IGLC3,FOS,IGHE,VAV3,FCER1G,MAPK3,GRB2,SHC1,LCP2,MAPK9,VAV2,PAK1,IGKV4-1,MAPK8,PLCG1,RAC1,SOS1,MAPK10,LAT,NRAS,SYK,MAP2K7,JUN,VAV1,IGLV3-1
FCERI MEDIATED NF KB ACTIVATION (Reactome)	TC1.1 vs rest	0.412086	0.979472	0.0204621	0.510514	1.03641	136	IGLC3,UBC,NFKBIA,IGHE,PSME1,FCER1G,IKBKB,PSMD4,PSMF1,PSME2,PSMA6,RELA,PSMB9,PSMB8,PSMB10,FBXW11,PSMC5,PSMA3,PSME3,MALT1,PSMA1,BTRC,IKBKG,PSMD1,NFKB1,TAB2,IGKV4-1,PSMA4,PSMC3,TAB1,PSMD10
FCGAMMA RECEPTOR FCGR DEPENDENT PHAGOCYTOSIS (Reactome)	TC1.1 vs rest	0.295935	0.979472	0.0257119	0.535282	1.09309	143	IGLC3,IGHG2,ARPC1B,IGHG1,ARPC1A,PTK2,ARPC4,VAV3,WIPF2,MAPK3,GRB2,PRKCD,WIPF1,HSP90AA1,PLPP5,HSP90AB1,ARPC2,FCGR2A,BAIAP2,MYH9,FCGR3A,PLD3,ITPR1,ABI1,SRC,ARPC3,ELMO2,ABL1,CDC42,CYFIP2,VAV2,NCKIPSD,PAK1,IGKV4-1,NCKAP1,PLCG1,NCKAP1L,RAC1,AHCYL1,ACTB,WAS,CYFIP1,PLA2G6,DOCK1,BRK1,SYK,CD247,WASF2,FGR,HCK,FYN,PIK3CB,VAV1,WASL,IGLV3-1
FCGR3A MEDIATED IL10 SYNTHESIS (Reactome)	TC1.1 vs rest	0.621205	0.979472	0.0362017	-0.406995	-0.911574	95	PLCG2,IGHG4,IGLC2,YES1,ITPR2
FCGR ACTIVATION (Reactome)	TC1.1 vs rest	0.666098	0.979472	0.0142196	0.477317	0.897578	69	IGLC3,IGHG2,IGHG1,FCGR2A,FCGR3A,SRC,IGKV4-1,SYK,CD247,FGR,HCK,FYN,IGLV3-1,CD3G
FC EPSILON RECEPTOR FCERI SIGNALING (Reactome)	TC1.1 vs rest	0.459259	0.979472	0.0182593	0.481461	1.00924	186	IGLC3,UBC,NFKBIA,FOS,IGHE,VAV3,PSME1,FCER1G,MAPK3,IKBKB,GRB2,PSMD4,PSMF1,PSME2,PSMA6,RELA,PSMB9,PSMB8,SHC1,PSMB10,FBXW11,PSMC5,LCP2,ITPR1,MAPK9,PSMA3,PSME3,MALT1,PSMA1,PPP3CB,BTRC,IKBKG,PSMD1,NFKB1,VAV2,TAB2,PAK1,IGKV4-1,MAPK8,PLCG1,PSMA4,PSMC3,RAC1,AHCYL1,TAB1,PSMD10,SOS1,UBE2V1,PPP3CA,SKP1,MAPK10,TAB3,LAT,LAT2,NRAS,CDC34,SYK,PSMD5,MAP2K7,FYN,NFATC2,PIK3CB,JUN,VAV1,UBE2N,IGLV3-1,PDPK1,PSMB3,RASGRP2,PSMD11,NFATC3,PPP3R1,PSMD6
FERTILIZATION (Reactome)	TC1.1 vs rest	0.352539	0.979472	0.0244952	0.673364	1.10716	26	B4GALT1,CD9,CATSPERB,CATSPERG,HVCN1,OVGP1,IZUMO4,ADAM20,CATSPER3
FGFR1 LIGAND BINDING AND ACTIVATION (Reactome)	TC1.1 vs rest	0.680402	0.979472	0.0148059	0.590211	0.899285	16	FGFR1,ANOS1,FGF1,FGF10,KL
FGFR1 MUTANT RECEPTOR ACTIVATION (Reactome)	TC1.1 vs rest	0.0426896	0.523383	0.0803259	0.791074	1.32569	30	GRB2,ZMYM2,ERLIN2,STAT3,STAT5A,CPSF6,MYO18A,STAT5B,STAT1,BCR,FGFR1,CUX1,TRIM24
FGFR2 ALTERNATIVE SPLICING (Reactome)	TC1.1 vs rest	0.926129	0.979472	0.00996676	0.412337	0.68062	27	POLR2B,HNRNPF,ESRP2,POLR2A,GTF2F1,ESRP1,TIAL1,POLR2G,GTF2F2,POLR2C,PTBP1
FGFR2 LIGAND BINDING AND ACTIVATION (Reactome)	TC1.1 vs rest	0.225806	0.979472	0.055995	-0.685542	-1.20149	20	FGFBP2,FGF2,FGF9
FGFR2 MUTANT RECEPTOR ACTIVATION (Reactome)	TC1.1 vs rest	0.866368	0.979472	0.0262454	-0.395808	-0.752616	33	POLR2J,POLR2F,POLR2L,POLR2D,POLR2E,POLR2H,FGF2
FLT3 SIGNALING IN DISEASE (Reactome)	TC1.1 vs rest	0.834742	0.979472	0.011484	0.46178	0.766698	28	UBC,GRB2,ZMYM2,STAT5A,MYO18A,STAT5B,GOLGB1,SOS1,NRAS,FLT3LG,SPTBN1,CDKN1A
FLT3 SIGNALING (Reactome)	TC1.1 vs rest	0.713191	0.979472	0.0138294	0.496348	0.858078	38	UBC,GRB2,CDKN1B,STAT5A,AKT2,CSK,AKT1,STAT5B,PTPRJ,FOXO3,SLA,SH2B3,SOS1,LCK,NRAS,SYK,FLT3LG,HCK,FYN,SOCS2
FORMATION OF ATP BY CHEMIOSMOTIC COUPLING (Reactome)	TC1.1 vs rest	0.0690272	0.63685	0.102976	-0.823107	-1.41418	18	ATP5MC3,ATP5PO,ATP5MG,ATP5MC1,ATP5PF,ATP5F1E,ATP5MF,ATP5PB,ATP5F1C,MT-ATP8,ATP5F1D,ATP5PD
FORMATION OF FIBRIN CLOT CLOTTING CASCADE (Reactome)	TC1.1 vs rest	0.228751	0.979472	0.0321807	0.679747	1.17919	39	FGB,FGG,SERPING1,VWF,F2R,FGA,PRCP,SERPINA5,F3,TFPI
FORMATION OF INCISION COMPLEX IN GG NER (Reactome)	TC1.1 vs rest	0.89831	0.979472	0.0102574	0.40993	0.721188	43	UBC,DDB1,SUMO1,RAD23A,RAD23B,CUL4A,CETN2,GTF2H1,DDB2,CCNH,CUL4B,PIAS1,MNAT1,UBE2N,XPC,CDK7,ERCC2,RNF111
FORMATION OF PARAXIAL MESODERM (Reactome)	TC1.1 vs rest	0.988021	0.993343	0.00905205	0.361359	0.583263	23	MAML1,CREBBP,FGFR1,EP300,LEF1,KAT2B,RBPJ,KAT2A,MAML3,BMP4,WNT3A
FORMATION OF RNA POL II ELONGATION COMPLEX (Reactome)	TC1.1 vs rest	0.921792	0.979472	0.00954989	0.391403	0.718176	57	SUPT6H,POLR2B,NELFB,SUPT4H1,AFF4,NELFE,POLR2A,CCNK,GTF2F1,NELFA,EAF1,POLR2G,GTF2H1,GTF2F2,POLR2C,CCNH,CDK9,NELFCD,MNAT1,CDK7,SUPT16H,ERCC2,LEO1,SUPT5H,MLLT3,CCNT2,RTF1,PAF1,ELL
FORMATION OF TC NER PRE INCISION COMPLEX (Reactome)	TC1.1 vs rest	0.842406	0.979472	0.0109892	0.426669	0.774564	53	UBC,DDB1,GPS1,PRPF19,POLR2B,XAB2,COPS6,COPS7B,POLR2A,CUL4A,USP7,AQR,COPS8,ERCC6,POLR2G,GTF2H1,EP300,POLR2C,CCNH,CUL4B,UVSSA,COPS2,COPS7A,MNAT1,CDK7,ERCC2
FORMATION OF THE BETA CATENIN TCF TRANSACTIVATING COMPLEX (Reactome)	TC1.1 vs rest	0.241586	0.979472	0.0310826	0.695833	1.17107	31	KMT2D,TLE2,TLE3,BCL9,PYGO2,BCL9L,AXIN2,TRRAP,CREBBP,RUVBL1,RBBP5,ASH2L,TCF7,MYC,EP300,LEF1,RUNX3,LEO1,TCF4,KAT5
FORMATION OF THE CORNIFIED ENVELOPE (Reactome)	TC1.1 vs rest	0.000488097	0.0195239	0.498493	-0.707529	-1.63449	128	KRT14,KLK5,KRT17,KLK8,KRT23,KRT15,KRT7,PERP,KRT16,KRT6B,KRT81,PKP1,DSP,KRT37,KRT10
FORMATION OF THE EARLY ELONGATION COMPLEX (Reactome)	TC1.1 vs rest	0.756521	0.979472	0.0129463	0.486758	0.826738	33	POLR2B,NELFB,SUPT4H1,NELFE,POLR2A,GTF2F1,NELFA,POLR2G,GTF2H1,GTF2F2,POLR2C,CCNH,NELFCD,MNAT1,CDK7,ERCC2,SUPT5H
FORMATION OF TUBULIN FOLDING INTERMEDIATES BY CCT TRIC (Reactome)	TC1.1 vs rest	0.0701299	0.63685	0.104085	-0.767173	-1.40076	26	CCT6A,CCT4,TUBB6,TUBB3,CCT7,TCP1,TUBA4A,CCT8,TUBB2B,TUBB2A
FOXO MEDIATED TRANSCRIPTION OF CELL CYCLE GENES (Reactome)	TC1.1 vs rest	0.424621	0.979472	0.02175	0.700153	1.07817	17	SMAD4,CDKN1B,SMAD3,CCNG2,SMAD2,RBL2,FOXO3,FOXO1,FOXO4,CDKN1A,CAV1
FOXO MEDIATED TRANSCRIPTION OF CELL DEATH GENES (Reactome)	TC1.1 vs rest	0.218746	0.979472	0.0334873	0.774322	1.17981	16	STK11,DDIT3,CREBBP,FOXO3,FOXO1,EP300,CITED2,BCL6,FOXO4,BBC3
FOXO MEDIATED TRANSCRIPTION OF OXIDATIVE STRESS METABOLIC AND NEURONAL GENES (Reactome)	TC1.1 vs rest	0.888495	0.979472	0.0105649	0.430386	0.717588	29	SMAD4,SMAD3,SMAD2,NR3C1,FOXO3,FOXO1,FOXO4,SIN3A,CAT,SREBF1,ATXN3
FOXO MEDIATED TRANSCRIPTION (Reactome)	TC1.1 vs rest	0.584165	0.979472	0.0161169	0.505917	0.945188	65	SMAD4,CDKN1B,SMAD3,CCNG2,AKT2,SMAD2,STK11,AKT1,RBL2,NR3C1,DDIT3,CREBBP,YWHAG,TXN,FOXO3,FOXO1,TXNIP,EP300,CITED2,BCL6,SIRT1,FOXO4,BBC3,CDKN1A,KAT2B,SIN3A,CAT,YWHAQ,SREBF1,CAV1
FRS MEDIATED FGFR1 SIGNALING (Reactome)	TC1.1 vs rest	0.463307	0.979472	0.0202608	0.645826	1.04242	23	GRB2,FRS2,FGFR1,SOS1,NRAS,FGF1
FRS MEDIATED FGFR2 SIGNALING (Reactome)	TC1.1 vs rest	0.496776	0.979472	0.0191509	0.623816	1.01897	25	GRB2,FRS2,SOS1,NRAS,FGF1
FRS MEDIATED FGFR3 SIGNALING (Reactome)	TC1.1 vs rest	0.393898	0.979472	0.0228372	0.689026	1.08931	20	GRB2,FGFR3,FRS2,SOS1,NRAS,FGF1
FRS MEDIATED FGFR4 SIGNALING (Reactome)	TC1.1 vs rest	0.787431	0.979472	0.0125297	0.498316	0.799615	22	GRB2,FRS2,SOS1,NRAS,FGF1
G0 AND EARLY G1 (Reactome)	TC1.1 vs rest	0.868128	0.979472	0.0261281	-0.401521	-0.737571	27	CCNE1,RBBP4,E2F5,TFDP2,CCNE2,HDAC1
G1 S DNA DAMAGE CHECKPOINTS (Reactome)	TC1.1 vs rest	0.786635	0.979472	0.0118304	0.437988	0.821558	68	UBC,MDM2,PSME1,ZNF385A,PSMD4,MDM4,PSMF1,PSME2,PSMA6,CDKN1B,PSMB9,PSMB8,PHF20,PSMB10,PSMC5,PSMA3,PSME3,TP53,PSMA1,PSMD1,PSMA4,PSMC3,PSMD10
G1 S SPECIFIC TRANSCRIPTION (Reactome)	TC1.1 vs rest	0.329346	0.979472	0.0464298	-0.590079	-1.09487	29	TYMS,CCNE1,RBBP4,DHFR,CDT1,CDC45,FBXO5,E2F5,TFDP2,HDAC1,ORC1
G2 M CHECKPOINTS (Reactome)	TC1.1 vs rest	0.468574	0.979472	0.0454188	-0.420531	-0.978723	133	RPS27A,MCM6,MCM4,PSMD3,UBA52,SFN,PSMB1,PSMB2,PSMC2,YWHAE,UBE2V2,MCM3,PSMD8,PSMD14,PSMA2,SEM1,PSMB6,RFC4,YWHAZ,PSMD2,MCM7,PSMA7,MCM2,CLSPN,CCNB1,RNF168,CCNB2,RPA2,RFC2,PSMD9,PSMC1,DBF4,CDC45,PSMD7,EXO1,YWHAB,MCM5,YWHAH,RPA3,RPA1,RNF8,PSME4,UBB,GTSE1,CDC25C,ORC1,ORC4,BARD1
G2 M DNA DAMAGE CHECKPOINT (Reactome)	TC1.1 vs rest	0.902001	0.979472	0.0270981	-0.372304	-0.779282	60	SFN,YWHAE,UBE2V2,RFC4,YWHAZ,CCNB1,RNF168,RPA2,RFC2,EXO1,YWHAB,YWHAH,RPA3,RPA1,RNF8,CDC25C,BARD1
GAB1 SIGNALOSOME (Reactome)	TC1.1 vs rest	0.37861	0.979472	0.0418647	-0.634792	-1.07804	17	EGFR
GABA B RECEPTOR ACTIVATION (Reactome)	TC1.1 vs rest	0.351724	0.979472	0.0243361	0.621449	1.09331	43	GNB1,ADCY6,GNAI2,GNG5,KCNJ3,GNAI3,GNG12,ADCY7,ADCY5,ADCY9,ADCY1,GNG11,GNAI1
GABA RECEPTOR ACTIVATION (Reactome)	TC1.1 vs rest	0.324507	0.979472	0.0253227	0.596821	1.10224	60	GNB1,ADCY6,GNAI2,GNG5,KCNJ3,NPTN,GNAI3,GNG12,ADCY7,ADCY5,ADCY9,ADCY1,GNG11,GNAI1,GABRQ,ADCY4,GNG2
GABA SYNTHESIS RELEASE REUPTAKE AND DEGRADATION (Reactome)	TC1.1 vs rest	0.830309	0.979472	0.011796	0.485034	0.759971	19	DNAJC5,CPLX1,STXBP1,RAB3A,ALDH5A1,VAMP2,RIMS1,SLC6A1
GAMMA CARBOXYLATION HYPUSINE FORMATION AND ARYLSULFATASE ACTIVATION (Reactome)	TC1.1 vs rest	0.465912	0.979472	0.0200271	0.587724	1.02635	41	ICMT,EEF2,DHPS,EIF5A,STS,FN3KRP,ARSD,TPST2,ARSG,SUMF1,FN3K,ARSA,F7,DPH7,TPST1,DOHH,DPH3,DPH6,DNAJC24,DPH1,GAS6,ARSB,EIF5A2
GAP FILLING DNA REPAIR SYNTHESIS AND LIGATION IN GG NER (Reactome)	TC1.1 vs rest	0.628824	0.979472	0.031816	-0.482247	-0.875844	25	RPS27A,UBA52,RFC4,POLE4,RPA2,RFC2,POLD2,RPA3,RPA1,UBB,RFC1,POLE3,POLD3
GAP JUNCTION ASSEMBLY (Reactome)	TC1.1 vs rest	0.620639	0.979472	0.0319971	-0.45544	-0.889168	37	TUBB6,TUBB3,TUBA4A,GJB3,TUBB2B,TUBB2A,TUBB4B,TUBA1C,TUBA1A,GJB2,GJC1
GAP JUNCTION TRAFFICKING AND REGULATION (Reactome)	TC1.1 vs rest	0.868578	0.979472	0.0273205	-0.383577	-0.78083	50	TUBB6,TUBB3,AP2M1,TUBA4A,GJB3,TUBB2B,TUBB2A,CLTA,TUBB4B,MYO6,TUBA1C,TUBA1A,GJB2,ACTG1,GJC1
GASTRIN CREB SIGNALLING PATHWAY VIA PKC AND MAPK (Reactome)	TC1.1 vs rest	0.427396	0.979472	0.0391706	-0.600996	-1.03257	18	EGFR
GASTRULATION (Reactome)	TC1.1 vs rest	0.370979	0.979472	0.0232588	0.599	1.07891	50	FOXA1,OCLN,CDH1,SMAD4,SMAD3,SMAD2,MAML1,TEAD2,CREBBP,FGFR1,TCF7,EP300,LEF1,TEAD4,KAT2B,RBPJ,KAT2A
GENERATION OF SECOND MESSENGER MOLECULES (Reactome)	TC1.1 vs rest	0.427943	0.979472	0.0214513	0.610774	1.05111	37	HLA-DRA,HLA-DPA1,HLA-DRB5,EVL,HLA-DPB1,HLA-DRB1,HLA-DQB1,HLA-DQA2,CD4,HLA-DQA1,LCP2,CD3D,CD3E,ENAH,PAK1,PLCG1,VASP,ZAP70,WAS,LCK,LAT
GENE AND PROTEIN EXPRESSION BY JAK STAT SIGNALING AFTER INTERLEUKIN 12 STIMULATION (Reactome)	TC1.1 vs rest	0.671863	0.979472	0.030694	-0.439669	-0.860862	38	MIF,PPIA,TALDO1,RPLP0,ANXA2,TCP1,SOD2,SNRPA1,SERPINB2,MSN,SOD1
GENE SILENCING BY RNA (Reactome)	TC1.1 vs rest	0.891287	0.979472	0.00977588	0.398486	0.759838	79	HSP90AA1,POLR2B,DROSHA,NUP155,NUP58,AAAS,POLR2A,NUP85,RAE1,NUP107,POM121,TARBP2,MYBL1,TNRC6C,ANG,NUP214,TNRC6A,TSNAX,DICER1,POLR2G,POLR2C,NUP54,NUP160,NUP98,BCDIN3D,SEC13,NUP205,IPO8,NUP43
GERM LAYER FORMATION AT GASTRULATION (Reactome)	TC1.1 vs rest	0.614701	0.979472	0.0161987	0.616668	0.949612	17	SMAD4,SMAD3,SMAD2,TCF7,LEF1,EOMES,BMP4,TRIM33,GSC
GLOBAL GENOME NUCLEOTIDE EXCISION REPAIR GG NER (Reactome)	TC1.1 vs rest	0.724098	0.979472	0.012795	0.452425	0.868702	84	UBC,DDB1,GPS1,SUMO1,RAD23A,POLD4,MCRS1,RAD23B,COPS6,COPS7B,CUL4A,CETN2,INO80E,RUVBL1,XRCC1,POLK,INO80B,ACTB,NFRKB,COPS8,INO80C,GTF2H1,DDB2,CCNH,CUL4B,LIG3,COPS2,ACTR5,PIAS1,COPS7A,MNAT1,UBE2N,XPC,CDK7,ERCC2,RNF111,XPA,POLD1,COPS4,INO80D
GLUCAGON LIKE PEPTIDE 1 GLP1 REGULATES INSULIN SECRETION (Reactome)	TC1.1 vs rest	0.493208	0.979472	0.0191095	0.575452	1.00855	42	GNB1,PRKACB,PRKAR1A,ADCY6,KCNS3,GNG5,RAP1A,ITPR1,IQGAP1,PRKACA,PRKAR2A
GLUCAGON SIGNALING IN METABOLIC REGULATION (Reactome)	TC1.1 vs rest	0.502663	0.979472	0.0189047	0.594637	1.00997	33	GNB1,PRKACB,PRKAR1A,ADCY6,GNG5,PRKACA,PRKAR2A,GNG12,ADCY7,ADCY5,ADCY9,ADCY1,GNG11
GLUCAGON TYPE LIGAND RECEPTORS (Reactome)	TC1.1 vs rest	0.976512	0.9883	0.00910789	0.370376	0.629068	33	GNB1,GNG5,GNG12,GNG11
GLUCONEOGENESIS (Reactome)	TC1.1 vs rest	0.311683	0.979472	0.0478124	-0.579614	-1.10212	33	MDH1,GPI,GAPDH,ENO1,TPI1,MDH2,PGK1,GOT1,PGAM1,PC
GLUCOSE METABOLISM (Reactome)	TC1.1 vs rest	0.639337	0.979472	0.0353687	-0.40503	-0.90459	91	MDH1,PKM,GPI,GAPDH,ENO1,TPI1,MDH2,RANBP2,PGK1,TPR,SEH1L,GOT1,PGAM1,PC,NUP42,PFKP,NUP37,ALDOA,HK2,NUP210,PGP,NUP88
GLUCURONIDATION (Reactome)	TC1.1 vs rest	0.684482	0.979472	0.0302159	-0.464643	-0.843872	25	UGP2
GLUTAMATE NEUROTRANSMITTER RELEASE CYCLE (Reactome)	TC1.1 vs rest	0.712527	0.979472	0.013835	0.530189	0.862361	24	PPFIA1,SLC38A2,UNC13B,ARL6IP5,SLC1A3,CPLX1,STXBP1,SLC1A2
GLUTATHIONE CONJUGATION (Reactome)	TC1.1 vs rest	0.372659	0.979472	0.0434137	-0.545913	-1.0426	34	GSTP1,MGST1,GGCT,GGT6,MGST3,GSTA4
GLYCEROPHOSPHOLIPID BIOSYNTHESIS (Reactome)	TC1.1 vs rest	0.0595607	0.595607	0.0642851	0.6346	1.2809	127	PLAAT4,STARD10,CPNE7,GPAT4,SLC44A1,SLC44A4,PISD,PLAAT3,GPD1L,CDS2,CDIPT,GNPAT,CHKB,PLD3,GPCPD1,DDHD2,CPNE1,LPGAT1,PCYT2,PLA2G2A,SLC44A2,CPNE3,CDS1,ETNK2,LPCAT1,HADHA,ACP6,LPCAT3,LPIN3,OSBPL10,DGAT1,PITPNB,AGPAT2,PLA2G2D,ABHD4,PLA2G6,DDHD1,PGS1,PLA2G12A,HADHB,LCLAT1,PLBD1,PLA2R1,SELENOI,AGPAT1,PNPLA8,LPCAT2,CEPT1,MBOAT7,PLA2G4C,CSNK2A2,PTPMT1,PLD4,CSNK2A1,GPAM,CHKA,MIGA1,PITPNM1,LPCAT4,PLA2G4B
GLYCOGEN METABOLISM (Reactome)	TC1.1 vs rest	0.311095	0.979472	0.0475333	-0.611568	-1.11071	25	RPS27A,UGP2,UBA52,GBE1,PHKG1,GYG1
GLYCOGEN STORAGE DISEASES (Reactome)	TC1.1 vs rest	0.665376	0.979472	0.0298804	-0.507135	-0.838928	15	RPS27A,UBA52,GBE1,GYG1
GLYCOLYSIS (Reactome)	TC1.1 vs rest	0.558774	0.979472	0.036827	-0.431473	-0.930535	72	PKM,GPI,GAPDH,ENO1,TPI1,RANBP2,PGK1,TPR,SEH1L,PGAM1,NUP42,PFKP,NUP37,ALDOA,HK2,NUP210,PGP,NUP88,NUP153,ENO2,NUP50,NUP133,NDC1
GLYCOSAMINOGLYCAN METABOLISM (Reactome)	TC1.1 vs rest	0.388246	0.979472	0.0214363	0.52151	1.04954	124	AGRN,SDC4,ABCC5,CD44,GNS,HSPG2,ST3GAL1,NDST1,PAPSS2,SGSH,GLB1,DCN,BGN,IDS,B4GALT5,EXT1,IDUA,XYLT2,CHP1,B4GALT1,CHPF2,HGSNAT,B4GALT7,SDC3,CHST1,GPC2,CHST15,LUM,CHST12,HEXB,ST3GAL4,GPC1,SLC35B3,NAGLU,B3GAT3,SLC9A1,NDST2,CSGALNACT2,B3GALT6,CHST11,GLCE,CHSY1,HS3ST1,HEXA
GLYCOSPHINGOLIPID METABOLISM (Reactome)	TC1.1 vs rest	0.198107	0.96407	0.0348294	0.679041	1.19464	43	UGCG,PSAP,GM2A,ASAH1,ESYT2,GLB1,CTSA,STS,ARSD,GLTP,ARSG,HEXB,SUMF1,SMPD2,GALC,ESYT1,ARSA,HEXA,SMPD1,NEU4,CERK,B3GALNT1
GLYOXYLATE METABOLISM AND GLYCINE DEGRADATION (Reactome)	TC1.1 vs rest	0.992865	0.995015	0.0240671	-0.330541	-0.619856	31	NDUFAB1,GCSH,DLAT,BCKDHA,BCKDHB
GOLGI ASSOCIATED VESICLE BIOGENESIS (Reactome)	TC1.1 vs rest	0.0771174	0.667989	0.0581682	0.705212	1.28955	56	FTH1,CPD,NAPA,TPD52,RAB5C,ARF1,AP1S2,FTL,BLOC1S1,GAK,YIPF6,AP1M2,ARRB1,DNM2,SNX2,TGOLN2,CLINT1,PICALM,PIK3C2A,OCRL,VAMP7,GOLGB1,AP3B1,CLTC,SNAPIN,BLOC1S6,AP1G1,ACBD3,SH3D19,SNX9,AP3S1,BLOC1S4,AP4B1,BLOC1S3,AP1B1
GOLGI TO ER RETROGRADE TRANSPORT (Reactome)	TC1.1 vs rest	0.148042	0.877221	0.0392452	0.588172	1.1918	133	ARF3,RAB18,DYNLL2,COPG1,NAPA,RAB1B,COPZ1,ARFGAP1,KIF5B,CAPZB,CAPZA2,ARF4,KIFC2,KIF12,ARF1,GALNT1,ARF5,GALNT2,NSF,KIF3B,DCTN2,ARFGAP2,ACTR1A,DCTN4,RAB6A,KIF22,RACGAP1,GBF1,DCTN1,SURF4,TMED7,COPB2,KLC2,COPB1,KIF16B,KIFAP3,KLC1,TMED9,ACTR10,DYNC1LI1,KIF3A,KDELR2,SEC22B,PLA2G6,COPE,NBAS,TMED2,ARCN1,DYNC1H1,KIF1C,PAFAH1B3
GPCR LIGAND BINDING (Reactome)	TC1.1 vs rest	0.61708	0.979472	0.0127147	0.429029	0.955623	463	CXCL9,PSAP,C3,GNB1,CCL19,RAMP1,TRH,CD55,ADORA2A,CGA,AGT,FPR3,CXCL11,RAMP2,CXCL10,GNG5,F2R,CXCR4,ANXA1,PLPPR2,CCL2,HEBP1,RAMP3,LPAR6,CXCL13,P2RY2,APLNR,S1PR3,ACKR3,PTGER3,FZD2,ACKR1,CCL4,F2RL2,KISS1R,CXCL12,ADRA2C,CCL3,GNG12,CCR1,GPR183,PLPPR3,ECE1,CXCL2,CCR7,CALCRL,NPY1R,C5AR2,CCL22,CXCL8,C3AR1,CXCR3,CCL21,HCAR1,CX3CL1,EDNRA,LPAR1,FZD4,FPR1,GNG11,P2RY6,PTGER4,CMKLR1,CCL11,PTAFR,AGTR1,GPR65,CCR5,CCL3L1,S1PR2,BDKRB2,S1PR1,WNT4,GPR132,EDNRB,GPR4,S1PR4,C5AR1,SSTR2,CYSLTR1,CXCR6,PTH2R,GNG2,CCL20,ADGRE2,CCR2,WNT9A
GPER1 SIGNALING (Reactome)	TC1.1 vs rest	0.145053	0.873435	0.0415588	0.694972	1.23197	45	FN1,GNB1,ITGB1,PRKACB,PRKAR1A,ADCY6,ITGA5,GNAI2,GNG5,SHC1,PRKACA,PRKAR2A,SRC,GNAI3,GNG12,ADCY7,ADCY5,ADCY9,ADCY1,GNG11,GNAI1
GPVI MEDIATED ACTIVATION CASCADE (Reactome)	TC1.1 vs rest	0.797264	0.979472	0.0122081	0.467346	0.799686	35	VAV3,FCER1G,COL1A1,RHOA,RHOB,PTPN6,LCP2,RAC2,RHOG,COL1A2,PIK3R3,CDC42,VAV2,RAC1,PRKCZ,LCK,LAT,SYK,FYN,PIK3CB,VAV1,PDPK1
GRB2 EVENTS IN ERBB2 SIGNALING (Reactome)	TC1.1 vs rest	0.241294	0.979472	0.0531804	-0.714954	-1.20324	16	EGFR
GRB2 SOS PROVIDES LINKAGE TO MAPK SIGNALING FOR INTEGRINS (Reactome)	TC1.1 vs rest	0.0148045	0.280818	0.139715	0.904721	1.36699	15	FGB,FGG,FN1,PTK2,GRB2,VWF,TLN1,RAP1B,RAP1A,FGA,SRC,APBB1IP,SOS1
GROWTH HORMONE RECEPTOR SIGNALING (Reactome)	TC1.1 vs rest	0.0242068	0.381853	0.10763	0.833186	1.35519	24	CISH,PTPN1,MAPK3,PRLR,STAT3,STAT5A,SOCS1,PTPN6,SOCS3,STAT5B,IRS1,STAT1
G ALPHA 12 13 SIGNALLING EVENTS (Reactome)	TC1.1 vs rest	0.227273	0.979472	0.03133	0.603218	1.15146	80	GNB1,VAV3,PREX1,GNA13,RHOA,RHOB,MCF2L,ARHGEF38,GNG5,PLXNB1,FGD3,TRIO,ARHGEF3,ABR,VAV2,SOS2,ROCK1,ARHGEF1,NET1,ARHGEF37,ARHGEF16,SOS1,ARHGEF11,GNG12,PLEKHG5,FGD2,ARHGEF40,FGD4,ARHGEF35,ARHGEF6,ARHGEF7,ARHGEF17,ARHGEF12,VAV1,GNG11
G ALPHA I SIGNALLING EVENTS (Reactome)	TC1.1 vs rest	0.234161	0.979472	0.0283717	0.508112	1.10688	314	CXCL9,PSAP,C3,GNB1,PRKACB,CCL19,PRKCA,RGS1,PRKCD,AGT,RGS5,FPR3,CXCL11,PRKAR1A,GRK2,ADCY6,CXCL10,GNAI2,PPP2CA,GNG5,GNAQ,CXCR4,ANXA1,ITPR1,PPP1CA,RGS11,HEBP1,PDE4B,PRKACA,PRKAR2A,CXCL13,RGS3,SRC,APLNR,PPP3CB,S1PR3,GNAI3,ACKR3,PTGER3,CCL4L2,CREB1,PCP2,RGS12,CCL4,GPSM3,CXCL12,AHCYL1,ADRA2C,CAMK2G,GNG12,CCR1,GPR183,GNA11,PPP3CA,CXCL2,ADCY7,RGS19,CCR7,ADCY5,NPY1R,CXCL8,C3AR1,CXCR3,CCL21,HCAR1,CX3CL1,PLCB2,LPAR1,ADCY9,ADCY1,FPR1,GNG11,GNAI1,GPSM1,PPP3R1,RGS9,CCR5,S1PR2,BDKRB2,PPP3CC,PPP2R1A,RGS4,S1PR4,CAMK2B,PPP2R5D,ADCY4,C5AR1,SSTR2,CXCR6,ITPR3,GNG2,CCL20
G ALPHA Q SIGNALLING EVENTS (Reactome)	TC1.1 vs rest	0.92631	0.979472	0.0075095	0.370761	0.787039	217	GNB1,PRKCA,TRH,MAPK3,RGS1,GRB2,ABHD12,PRKCD,AGT,RGS5,GRK2,GNG5,GNAQ,F2R,ANXA1,DGKD,ITPR1,LPAR6,TRIO,RGS3,PIK3R3,P2RY2,DAGLA,MMP3,CREB1,F2RL2,KISS1R,SOS1,GNG12,DGKA,GNA11,PRKCH,RGS19,NRAS,DGKZ,DGKQ,PLCB2,EDNRA,LPAR1,DGKE,DGKH,GNG11,P2RY6,PTAFR,AGTR1,RASGRP2,GPR65,BDKRB2,PRKCE,GPR132,HBEGF,EDNRB,RGS4,GPR4,CYSLTR1,ITPR3,GNG2,BTK,ARHGEF25
G ALPHA S SIGNALLING EVENTS (Reactome)	TC1.1 vs rest	0.0259961	0.393455	0.0976763	0.642948	1.32685	157	FN1,GNB1,ITGB1,PRKACB,RAMP1,ADORA2A,CGA,PRKAR1A,RAMP2,GRK2,ADCY6,ITGA5,GNAI2,GNG5,SHC1,ARRB1,RAMP3,PRKACA,PRKAR2A,SRC,GRK3,GNAI3,PDE8B,GNG12,GRK6,ADCY7,CALCRL,ADCY5,PDE7A,ADCY9,ADCY1,GNG11,GNAI1,PTGER4
G ALPHA Z SIGNALLING EVENTS (Reactome)	TC1.1 vs rest	0.401339	0.979472	0.0220509	0.59283	1.0612	48	GNB1,PRKCA,PRKCD,ADCY6,GNAI2,GNG5,GNAI3,ADRA2C,GNG12,PRKCH,ADCY7,RGS19,ADCY5,ADCY9,ADCY1,GNG11,GNAI1,PRKCE,RGS4,ADCY4,GNG2
G BETA GAMMA SIGNALLING THROUGH CDC42 (Reactome)	TC1.1 vs rest	0.614662	0.979472	0.0161071	0.598254	0.945802	20	GNB1,GNG5,CDC42,PAK1,GNG12,ARHGEF6,GNG11
G BETA GAMMA SIGNALLING THROUGH PI3KGAMMA (Reactome)	TC1.1 vs rest	0.572095	0.979472	0.0170606	0.591455	0.966113	25	GNB1,RHOA,GNG5,AKT2,AKT1,GNG12,GNG11,PDPK1,PIK3R5,GNG2
G PROTEIN ACTIVATION (Reactome)	TC1.1 vs rest	0.7061	0.979472	0.0139658	0.534308	0.869061	24	GNB1,GNG5,GNAQ,GNG12,GNA11,GNG11,GNG2,GNA14
G PROTEIN BETA GAMMA SIGNALLING (Reactome)	TC1.1 vs rest	0.44876	0.979472	0.0205919	0.616021	1.04163	32	GNB1,RHOA,GNG5,AKT2,AKT1,CDC42,PAK1,GNG12,ARHGEF6,PLCB2,GNG11,PDPK1,PIK3R5,GNG2,BTK
G PROTEIN MEDIATED EVENTS (Reactome)	TC1.1 vs rest	0.263754	0.979472	0.0290402	0.628564	1.14324	54	PRKACB,PRKCA,PRKCD,PRKAR1A,GRK2,ADCY6,GNAI2,GNAQ,ITPR1,PRKACA,PRKAR2A,GNAI3,CREB1,AHCYL1,CAMK2G,GNA11,ADCY7,ADCY5,PLCB2,ADCY9,ADCY1,GNAI1,CAMK2B,ADCY4,ITPR3,NBEA,CAMKK2,CAMK2D,GNA14,PDE1B
HATS ACETYLATE HISTONES (Reactome)	TC1.1 vs rest	0.0297789	0.409791	0.0943435	0.706918	1.34796	79	MORF4L2,ELP2,RBBP7,KAT6A,MSL1,ATXN7L3,MEAF6,JADE2,PHF20,MCRS1,TADA3,KAT6B,HCFC1,TAF10,KANSL1,RUVBL2,TADA2B,YEATS4,ELP1,TRRAP,NCOA2,VPS72,TAF9,CREBBP,ATF2,MORF4L1,CLOCK,DR1,SUPT20H,RUVBL1,USP22,OGT,KANSL2,BRPF3,ACTB,EPC1,MRGBP,ATXN7,EP300,JADE1,KANSL3,ELP6,ING4,MSL2,KAT2B,NCOA1,SGF29,DMAP1,BRPF1,BRD8,KAT5,KAT2A,ELP3,TADA2A,ELP4,KAT7,SUPT7L,ING3,EP400,TAF6L,TAF12
HCMV EARLY EVENTS (Reactome)	TC1.1 vs rest	0.223634	0.979472	0.0611359	-0.516616	-1.12477	75	EGFR,TUBB6,RBBP4,TUBB3,DYNLL1,RANBP2,TPR,EZH2,ELK1,SEH1L,TUBA4A,CBX1,GPS2,NUP42,TUBB2B,NUP37,TUBB2A,NCOR1
HCMV INFECTION (Reactome)	TC1.1 vs rest	0.741112	0.979472	0.0327463	-0.385824	-0.870651	99	EGFR,TUBB6,RBBP4,TUBB3,DYNLL1,RANBP2,TPR,EZH2,ELK1,SEH1L,TUBA4A,CHMP2B,CBX1,GPS2,NUP42,TUBB2B,NUP37,TUBB2A,NCOR1
HCMV LATE EVENTS (Reactome)	TC1.1 vs rest	0.27148	0.979472	0.0285202	0.62602	1.13862	54	VPS37A,VPS28,CHMP4B,VPS37C,VPS25,VPS36,TSG101,CEBPD,CHMP6,VPS4A,NUP155,NUP58,CHMP1A,AAAS,NUP85,RAE1,NUP107,POM121,CHMP2A,HNRNPK,SNF8,NUP214,UBAP1,NUP54,NUP160,NUP98,SEC13,NUP205,MVB12B,VPS37B
HDACS DEACETYLATE HISTONES (Reactome)	TC1.1 vs rest	0.72731	0.979472	0.013487	0.502338	0.849406	32	RBBP7,MTA3,CHD3,HDAC3,MTA2,SAP18,SAP30L,GATAD2B,TBL1X,PHF21A,BRMS1,HMG20B,GATAD2A,HDAC10,REST,SUDS3,CHD4,NCOR2
HDMS DEMETHYLATE HISTONES (Reactome)	TC1.1 vs rest	0.340906	0.979472	0.0251527	0.693464	1.11931	23	KDM4B,KDM2A,JMJD6,KDM3B,PHF2,PHF8,KDM6A,KDM1B,ARID5B,KDM6B,RIOX2,KDM5C,KDM5A
HDR THROUGH HOMOLOGOUS RECOMBINATION HRR (Reactome)	TC1.1 vs rest	0.92625	0.979472	0.0269884	-0.36529	-0.779603	68	RPS27A,UBA52,SEM1,RFC4,POLE4,RPA2,RFC2,POLD2,EXO1,RPA3,RPA1,RAD51B,UBB,RAD51C,BARD1,RFC1
HDR THROUGH SINGLE STRAND ANNEALING SSA (Reactome)	TC1.1 vs rest	0.810963	0.979472	0.0120208	0.458217	0.788566	37	ABL1,ATRIP,NBN,RAD1,RHNO1,ATM,RAD17,RAD9A,RAD50,RMI1,HUS1,RAD52,KAT5,RBBP8,RFC5,BRCA1
HEDGEHOG LIGAND BIOGENESIS (Reactome)	TC1.1 vs rest	0.651654	0.979472	0.0145359	0.483761	0.903794	65	UBC,PSME1,SCUBE2,PSMD4,OS9,PSMF1,PSME2,PSMA6,PSMB9,PSMB8,PSMB10,PSMC5,PSMA3,PSME3,SYVN1,VCP,PSMA1,ERLEC1,PSMD1,SEL1L,P4HB,PSMA4,PSMC3,PSMD10
HEDGEHOG OFF STATE (Reactome)	TC1.1 vs rest	0.813177	0.979472	0.0106931	0.41208	0.8198	113	UBC,PRKACB,IFT122,PSME1,PSMD4,PSMF1,PSME2,PSMA6,PRKAR1A,PSMB9,ADCY6,CSNK1A1,PSMB8,PSMB10,PSMC5,ITCH,PRKACA,PRKAR2A,PSMA3,PSME3,GSK3B,IFT140,PSMA1,BTRC,PSMD1,GLI3,PSMA4,NUMB,PSMC3,PSMD10,KIF3A,MKS1,ADCY7,SKP1,INTU,ADCY5,SUFU,PSMD5,ADCY9,ADCY1,IFT52,IFT88,PSMB3,WDR35,PSMD11,PSMD6
HEDGEHOG ON STATE (Reactome)	TC1.1 vs rest	0.784438	0.979472	0.011637	0.432672	0.83273	86	UBC,PSME1,PSMD4,PSMF1,PSME2,PSMA6,PSMB9,GRK2,CSNK1A1,PSMB8,PSMB10,PSMC5,ARRB1,ITCH,SPOPL,PSMA3,PSME3,PSMA1,PSMD1,CUL3,GLI3,PSMA4,NUMB,PSMC3,PSMD10,KIF3A,IQCE,SPOP,SUFU,GAS8,PSMD5,EVC,PSMB3,CDON,SMURF1,PSMD11,PSMD6
HEME DEGRADATION (Reactome)	TC1.1 vs rest	0.838494	0.979472	0.0257969	-0.437909	-0.72441	15	ALB
HEME SIGNALING (Reactome)	TC1.1 vs rest	0.245508	0.979472	0.0304782	0.649421	1.1587	47	NRIP1,HMOX1,HELZ2,NCOA6,RXRA,SLC46A1,HDAC3,NCOA2,TBL1X,CREBBP,CARM1,MEF2D,ATF2,CLOCK,CREB1,NFE2L2,CRTC3,EP300,TLR4,SIRT1,LY96,NR1D1,MAFK,NCOA1,CRTC2
HEPARAN SULFATE HEPARIN HS GAG METABOLISM (Reactome)	TC1.1 vs rest	0.509989	0.979472	0.0183173	0.542544	0.988706	55	AGRN,SDC4,HSPG2,NDST1,SGSH,GLB1,DCN,BGN,IDS,EXT1,IDUA,XYLT2,HGSNAT,B4GALT7,SDC3,GPC2,GPC1,NAGLU,B3GAT3,NDST2,B3GALT6,GLCE
HIV ELONGATION ARREST AND RECOVERY (Reactome)	TC1.1 vs rest	0.715939	0.979472	0.0296198	-0.438597	-0.833977	33	ELOB,ELOC,POLR2J,POLR2F,POLR2L,TCEA1,POLR2D,POLR2E
HIV INFECTION (Reactome)	TC1.1 vs rest	0.61414	0.979472	0.0137576	0.442002	0.942878	231	UBC,B2M,PSME1,VPS37A,PSMD4,VPS28,NEDD4L,CHMP4B,VPS37C,PSMF1,PSME2,TAF6,PSMA6,PSMB9,POLR2B,ARF1,AP1S2,CD4,PSMB8,TSG101,AP2B1,NELFB,ATP6V1H,PSMB10,HLA-A,PSMC5,CHMP6,CXCR4,PACS1,VPS4A,KPNA1,SUPT4H1,AP1M2,CHMP5,NELFE,TAF7,NUP155,NUP58,TAF10,BANF1,PSMA3,PSME3,AAAS,PDCD6IP,POLR2A,TAF15,NUP85,RAE1,NUP107,TAF4,TAF9,PSMA1,BTRC,PSMD1,POM121,CCNK,FEN1,PSMA4,GTF2A1,CHMP2A,PSMC3,GTF2F1,RAC1,DOCK2,PSMD10,NUP214,NELFA,GTF2E1,AP1G1,POLR2G,UBAP1,TAF1,LCK,GTF2H1,GTF2F2,NMT1,SKP1,POLR2C,CCNH,NUP54,CD247,SLC25A4,PSMD5,HCK,FYN,CDK9,NELFCD,NUP160,NUP98,MNAT1,VPS4B,CDK7,SUPT16H,ERCC2,PSMB3,SEC13,NUP205,APOBEC3G,SUPT5H,MVB12B,VPS37B,PSMD11,CCR5,PSMD6,CCNT2,AP2A1,AP1B1,RCC1,NUP43
HIV LIFE CYCLE (Reactome)	TC1.1 vs rest	0.827607	0.979472	0.0100238	0.402862	0.826336	149	UBC,VPS37A,VPS28,NEDD4L,CHMP4B,VPS37C,TAF6,POLR2B,CD4,TSG101,NELFB,CHMP6,CXCR4,VPS4A,KPNA1,SUPT4H1,CHMP5,NELFE,TAF7,NUP155,NUP58,TAF10,BANF1,AAAS,PDCD6IP,POLR2A,TAF15,NUP85,RAE1,NUP107,TAF4,TAF9,POM121,CCNK,FEN1,GTF2A1,CHMP2A,GTF2F1,NUP214,NELFA,GTF2E1,POLR2G,UBAP1,TAF1,GTF2H1,GTF2F2,NMT1,POLR2C,CCNH,NUP54,CDK9,NELFCD,NUP160,NUP98,MNAT1,VPS4B,CDK7,SUPT16H,ERCC2,SEC13,NUP205,SUPT5H,MVB12B,VPS37B,CCR5,CCNT2
HIV TRANSCRIPTION ELONGATION (Reactome)	TC1.1 vs rest	0.716916	0.979472	0.0300965	-0.423826	-0.844397	43	ELOB,ELOC,POLR2J,POLR2F,POLR2L,GTF2H5,TCEA1,POLR2D,POLR2E
HIV TRANSCRIPTION INITIATION (Reactome)	TC1.1 vs rest	0.738536	0.979472	0.0130303	0.474023	0.845757	47	TAF6,POLR2B,TAF7,TAF10,POLR2A,TAF15,TAF4,TAF9,GTF2A1,GTF2F1,GTF2E1,POLR2G,TAF1,GTF2H1,GTF2F2,POLR2C,CCNH,MNAT1,CDK7,ERCC2
HOMOLOGOUS DNA PAIRING AND STRAND EXCHANGE (Reactome)	TC1.1 vs rest	0.993239	0.995015	0.00867554	0.341051	0.600009	43	ATRIP,NBN,RAD1,RHNO1,ATM,RAD17,RAD9A,RAD50,RMI1,HUS1,KAT5,RBBP8,RAD51D,RFC5,BRCA1,PALB2,BRCA2,TOPBP1,RAD51AP1,MRE11
HOMOLOGY DIRECTED REPAIR (Reactome)	TC1.1 vs rest	0.98576	0.991959	0.00776857	0.351565	0.692442	104	UBC,POLD4,PPP4C,RNF4,ABL1,TIMELESS,FEN1,ATRIP,XRCC1,POLK,NBN,RAD1,RHNO1,ATM,TP53BP1,MUS81,LIG3,ABRAXAS1,RAD17,EME2,RAD9A,RTEL1,PIAS4,RAD50,UBE2N,RMI1,BABAM2,CDK2,SPIDR,HUS1,POLD1,SLX1A,RAD52,KAT5,HERC2,SIRT6,RBBP8,RAD51D,GEN1,RFC5
HOST INTERACTIONS OF HIV FACTORS (Reactome)	TC1.1 vs rest	0.933342	0.979472	0.00828894	0.372771	0.754622	131	UBC,B2M,PSME1,PSMD4,PSMF1,PSME2,PSMA6,PSMB9,ARF1,AP1S2,CD4,PSMB8,AP2B1,ATP6V1H,PSMB10,HLA-A,PSMC5,PACS1,KPNA1,AP1M2,NUP155,NUP58,BANF1,PSMA3,PSME3,AAAS,NUP85,RAE1,NUP107,PSMA1,BTRC,PSMD1,POM121,PSMA4,PSMC3,RAC1,DOCK2,PSMD10,NUP214,AP1G1,LCK,SKP1,NUP54,CD247,SLC25A4,PSMD5,HCK,FYN,CDK9,NUP160,NUP98,PSMB3,SEC13,NUP205,APOBEC3G,PSMD11,PSMD6,AP2A1,AP1B1,RCC1,NUP43
HSF1 ACTIVATION (Reactome)	TC1.1 vs rest	0.488895	0.979472	0.0192885	0.605691	1.01936	31	HSPA1A,HSPB1,FKBP4,PTGES3,HSPH1,HSF1,HSP90AA1,HSP90AB1,HSPA1B,DNAJB1,VCP,SERPINH1,HSBP1,DEDD2
HSF1 DEPENDENT TRANSACTIVATION (Reactome)	TC1.1 vs rest	0.62329	0.979472	0.0157755	0.535397	0.925585	38	HSPA1A,HSPB1,FKBP4,PTGES3,HSPH1,HSF1,HSP90AA1,HSP90AB1,HSPA1B,HSPA2,DNAJB1,RPTOR,CREBBP,SERPINH1,AKT1S1,CAMK2G,HSBP1,DEDD2,EP300,HSPA6,MTOR
HSP90 CHAPERONE CYCLE FOR STEROID HORMONE RECEPTORS SHR IN THE PRESENCE OF LIGAND (Reactome)	TC1.1 vs rest	0.374019	0.979472	0.0230633	0.587806	1.07486	56	HSPA1A,FKBP4,DYNLL2,PTGES3,CAPZB,HSP90AA1,CAPZA2,HSP90AB1,DCTN2,HSPA1B,ACTR1A,DCTN4,DNAJA1,HSPA2,DNAJB1,DCTN1,NR3C1,FKBP5,DNAJA4,ACTR10,DYNC1LI1,AR,DYNC1H1,PGR
HS GAG BIOSYNTHESIS (Reactome)	TC1.1 vs rest	0.639052	0.979472	0.0153528	0.543111	0.914039	31	AGRN,SDC4,HSPG2,NDST1,EXT1,SDC3,GPC2,GPC1,NDST2,GLCE,HS3ST1,GPC4,HS6ST1,HS6ST3
HS GAG DEGRADATION (Reactome)	TC1.1 vs rest	0.648066	0.979472	0.0153467	0.569709	0.914174	22	AGRN,SDC4,HSPG2,SGSH,GLB1,IDS,IDUA,HGSNAT,SDC3,GPC2,GPC1,NAGLU
HYALURONAN METABOLISM (Reactome)	TC1.1 vs rest	0.655968	0.979472	0.0152576	0.595439	0.916921	17	ABCC5,CD44,CHP1,HEXB,SLC9A1,HEXA,HAS3,HYAL2,HMMR
IKK COMPLEX RECRUITMENT MEDIATED BY RIP1 (Reactome)	TC1.1 vs rest	0.943825	0.979472	0.00977361	0.406166	0.655585	23	UBC,IKBKB,BIRC3,CD14,IKBKG,UBE2V1,TLR4,LY96,UBE2N,UBE2D3,SARM1,CHUK,BIRC2
IL 6 TYPE CYTOKINE RECEPTOR LIGAND INTERACTIONS (Reactome)	TC1.1 vs rest	0.80478	0.979472	0.0122987	0.509814	0.785066	17	IL6ST,JAK1,LIFR,TYK2
IMMUNOREGULATORY INTERACTIONS BETWEEN A LYMPHOID AND A NON LYMPHOID CELL (Reactome)	TC1.1 vs rest	0.00227001	0.0747769	0.335069	0.691181	1.44928	187	IGLC3,IFITM1,B2M,C3,ITGB1,HLA-E,PILRB,COL3A1,COL1A1,CDH1,NPDC1,ITGB2,TYROBP,VCAM1,NECTIN2,FCGR3A,HLA-A,LAIR1,CD3D,SIGLEC1,ICAM1,CD3E,ITGAL,CLEC2D,COL17A1,COL1A2,HCST,MICA,COLEC12,CD81,HLA-C,IGKV4-1,CD40,CD34,CD8A,SELL,HLA-B,SLAMF7,CLEC2B,LILRB4,JAML,ITGA4,CD200,LILRB2,ICAM3,CD247,PILRA,TREM2,IGLV3-1,CD96,CD300A,CD3G,CD99,FCGR2B,FCGR1A,PVR,ITGB7,SLAMF6,SIGLEC10,ICAM2,LILRB3,SH2D1A,CD33,CD300LF,IGLV6-57
INACTIVATION OF CSF3 G CSF SIGNALING (Reactome)	TC1.1 vs rest	0.920291	0.979472	0.0101083	0.418867	0.684199	25	UBC,CSF3R,STAT3,STAT5A,SOCS1,SOCS3,JAK1,STAT5B,STAT1,TYK2
INCRETIN SYNTHESIS SECRETION AND INACTIVATION (Reactome)	TC1.1 vs rest	0.795268	0.979472	0.0122407	0.487186	0.792417	24	GNB1,SPCS3,SEC11C
INFECTION WITH MYCOBACTERIUM TUBERCULOSIS (Reactome)	TC1.1 vs rest	0.597811	0.979472	0.0163772	0.572938	0.945713	27	UBC,RNF213,B2M,HGS,MAPK3,CORO1A,LTF,RAB7A,RAB5A,ATP6V1H,KPNA1
INFLAMMASOMES (Reactome)	TC1.1 vs rest	0.531004	0.979472	0.0182555	0.629582	1.00253	21	BCL2,NFKB2,HMOX1,RELA,HSP90AB1,NFKB1,TXN,TXNIP,PSTPIP1,SUGT1,NLRP1,NLRP3,CASP1,BCL2L1,PANX1,P2RX7
INFLUENZA INFECTION (Reactome)	TC1.1 vs rest	1.6238e-12	1.81866e-10	0.91012	-0.874718	-2.06974	157	RPS6,RPS12,RPL35A,RPS27A,RPL7,RPS7,RPS10,RPL31,RPS15A,RPL26,RPL11,RPLP2,RPS8,RPS13,RPS18,RPS24,RPS25,RPL24,RPL18A,RPS20,RPL5,RPL34,RPL37A,RPL36,RPL32,RPL22,RPS17,RPL37,RPL30,RPS23,RPS5,RPL35,RPL22L1,RPL36A,RPL9,RPS15,RPS19,RPS3,RPL10A,RPS28,RPS4X,RPL12,RPS16,RPL39,RPS3A,RPL6,RPL10,RPS2,RPL19,RPL27,RPL23A,RPL7A,RPL18,RPL13,RPS21,RPL21,RPL8,RPL23,RPL38,FAU,RPS29,RPS27,RPL28,RAN,RPL15,RPLP1,RPL4,RPL14,RPS26,RPL27A,RPL13A,RANBP2,RPL41,RPS14,RPSA,RPLP0,RPL29,RPL3,UBA52,RPL17,RPS9,RPL36AL,RPS27L,RPL39L,POLR2J,TPR,POLR2F,POLR2L,KPNA2,RPS11
INHIBITION OF DNA RECOMBINATION AT TELOMERE (Reactome)	TC1.1 vs rest	0.844509	0.979472	0.0261793	-0.421282	-0.738344	20	POLR2J,POLR2F,POLR2L,TERF1,POLR2D,POLR2E
INHIBITION OF THE PROTEOLYTIC ACTIVITY OF APC C REQUIRED FOR THE ONSET OF ANAPHASE BY MITOTIC SPINDLE CHECKPOINT COMPONENTS (Reactome)	TC1.1 vs rest	0.848225	0.979472	0.0114357	0.468553	0.746111	21	BUB3,ANAPC16,ANAPC11,CDC16,UBE2E1,ANAPC5,ANAPC4,ANAPC2,CDC26
INITIAL TRIGGERING OF COMPLEMENT (Reactome)	TC1.1 vs rest	0.0256177	0.393455	0.101902	0.711364	1.35644	79	IGLC3,IGHG2,CFB,IGHG1,C1QB,C3,C1QC,C1QA,C1S,C1R,C2
INITIATION OF NUCLEAR ENVELOPE NE REFORMATION (Reactome)	TC1.1 vs rest	0.889735	0.979472	0.0107679	0.449069	0.703619	19	PPP2CA,EMD,BANF1,LEMD3,LEMD2,SIRT2,PPP2R1A,CDK1,ANKLE2,LBR,LMNB1,KPNB1,VRK2
INLB MEDIATED ENTRY OF LISTERIA MONOCYTOGENES INTO HOST CELL (Reactome)	TC1.1 vs rest	0.881704	0.979472	0.011027	0.467659	0.706609	15	UBC,HGS,GRB2,STAM2,SH3GL1,STAM,EPS15
INOSITOL PHOSPHATE METABOLISM (Reactome)	TC1.1 vs rest	0.57188	0.979472	0.0350682	-0.457191	-0.924504	48	PLCG2,IMPA2,ISYNA1,PLCH1,PLCD3,INPP1
INSERTION OF TAIL ANCHORED PROTEINS INTO THE ENDOPLASMIC RETICULUM MEMBRANE (Reactome)	TC1.1 vs rest	0.646271	0.979472	0.0309553	-0.487372	-0.867668	22	SEC61G,SERP1,SEC61B,VAPA,PRNP,GET1
INSULIN PROCESSING (Reactome)	TC1.1 vs rest	0.0943888	0.739269	0.0530973	0.776283	1.26802	25	KIF5B,EXOC3,EXOC7,EXOC1,P4HB,ERO1B,EXOC4,EXOC5,EXOC6,KIF5C,EXOC8,SLC30A5,MYO5A,CPE
INSULIN RECEPTOR RECYCLING (Reactome)	TC1.1 vs rest	0.39689	0.979472	0.0225221	0.642369	1.07649	30	PTPN1,ATP6AP1,INSR,ATP6V0D1,ATP6V0E1,ATP6V1H,TCIRG1,ATP6V1B2,ATP6V1C1,ATP6V1A,ATP6V1G1,ATP6V1E1,ATP6V0A1,IDE,ATP6V1D,ATP6V0A4
INSULIN RECEPTOR SIGNALLING CASCADE (Reactome)	TC1.1 vs rest	0.203144	0.968174	0.034017	0.651187	1.18439	54	MAPK3,GRB2,INSR,FGFR3,SHC1,AKT2,FRS2,TRIB3,IRS1,GAB1,PIK3R4,FGFR1,SOS1,PIK3C3,NRAS,FLT3LG,PIK3CB,PDPK1
INTEGRATION OF ENERGY METABOLISM (Reactome)	TC1.1 vs rest	0.361958	0.979472	0.0227869	0.538083	1.06472	108	GNB1,PRKACB,PRKCA,FASN,ADIPOR2,PRKAR1A,ADIPOR1,ADCY6,GNAI2,PPP2CA,KCNS3,GNG5,GNAQ,RAP1A,CACNB3,ITPR1,STK11,PRKAG2,IQGAP1,PRKACA,PRKAR2A,ACACA,CD36,ACLY,ACSL3,AHCYL1,ADRA2C,GNG12,GNA11,PRKAB2,ADCY7,ADCY5,AGPAT1,PLCB2,ADCY9,ADCY1,GNG11,GNAI1
INTEGRIN CELL SURFACE INTERACTIONS (Reactome)	TC1.1 vs rest	0.0179819	0.305147	0.121736	0.713546	1.37188	85	FGB,FGG,FN1,AGRN,ITGB1,COL4A1,COL4A2,COL3A1,CD44,ITGB6,HSPG2,THBS1,VWF,COL1A1,COL6A3,CDH1,BSG,PECAM1,COL5A2,ITGB5,ITGB2,SPP1,COL9A2,ITGA3,ITGA5,COL5A1,VCAM1,FBN1,ITGAX,ICAM1,FGA,ITGAL,COL18A1,COL1A2,COL16A1,KDR,ITGA1
INTEGRIN SIGNALING (Reactome)	TC1.1 vs rest	0.00273598	0.0851193	0.326352	0.872571	1.4403	27	FGB,FGG,FN1,PTK2,PTPN1,GRB2,VWF,TLN1,SHC1,RAP1B,RAP1A,BCAR1,FGA,CSK,AKT1,SRC
INTERACTIONS OF REV WITH HOST CELLULAR PROTEINS (Reactome)	TC1.1 vs rest	0.69372	0.979472	0.0298999	-0.432419	-0.844223	37	RANBP1,RAN,RANBP2,TPR,SEH1L,NUP42,NUP37,NUP210,NUP88,NUP153,NUP50,NUP133,NDC1
INTERACTIONS OF VPR WITH HOST CELLULAR PROTEINS (Reactome)	TC1.1 vs rest	0.7444	0.979472	0.0286173	-0.419812	-0.819611	37	SLC25A5,HMGA1,RANBP2,TPR,PSIP1,SEH1L,NUP42,SLC25A6,NUP37,NUP210,NUP88,NUP153,NUP50,NUP133,NDC1
INTERACTION BETWEEN L1 AND ANKYRINS (Reactome)	TC1.1 vs rest	0.785666	0.979472	0.0123644	0.478295	0.804957	31	SCN8A,SPTAN1,ANK3,ACTB,SPTBN1,SCN1B,ANK2
INTERCONVERSION OF NUCLEOTIDE DI AND TRIPHOSPHATES (Reactome)	TC1.1 vs rest	0.426916	0.979472	0.04019	-0.544852	-1.01095	29	NME2,TYMS,AK2,CTPS1,AK6,DTYMK
INTERFERON ALPHA BETA SIGNALING (Reactome)	TC1.1 vs rest	1.17915e-06	6.60324e-05	0.643552	0.862421	1.6274	72	IFITM1,IFI6,IFITM2,IFITM3,IFI35,IFIT3,HLA-E,IRF1,ADAR,OAS2,ISG15,OAS3,PTPN1,IP6K2,IFI27,OAS1,STAT2,GBP2,XAF1,RSAD2,IRF9,IFIT1,BST2,IFIT2,IRF7,SOCS1,PSMB8,PTPN6,SOCS3,MX1,HLA-A,IRF8,JAK1,KPNA1,IFIT5,MX2,IFNAR1,OASL,STAT1,SAMHD1,HLA-C,TYK2
INTERFERON GAMMA SIGNALING (Reactome)	TC1.1 vs rest	2.64319e-05	0.00128712	0.57561	0.811346	1.5692	90	HLA-DRA,HLA-DPA1,MT2A,HLA-DRB5,HLA-DPB1,B2M,HLA-DRB1,HLA-E,CD44,IRF1,OAS2,OAS3,PTPN1,IFNGR2,HLA-DQB1,GBP4,PRKCD,TRIM22,OAS1,TRIM8,GBP2,HLA-DQA2,IRF9,SUMO1,TRIM26,IRF7,SOCS1,CIITA,PTPN6,SOCS3,VCAM1,HLA-A,HLA-DQA1,IRF8,JAK1,ICAM1,GBP5,GBP1,TRIM14,TRIM25,TRIM3,IFNGR1,PML,OASL,STAT1,TRIM21,SP100,HLA-C,SMAD7,CAMK2G,HLA-B,IRF2
INTERFERON SIGNALING (Reactome)	TC1.1 vs rest	2.9321e-06	0.000156379	0.627257	0.74801	1.57519	199	IFITM1,IFI6,UBC,HLA-DRA,HLA-DPA1,MT2A,IFITM2,HLA-DRB5,HLA-DPB1,IFITM3,B2M,HLA-DRB1,IFI35,IFIT3,HLA-E,UBE2L6,CD44,IRF1,ADAR,OAS2,FLNB,ISG15,OAS3,EIF4A3,PTPN1,MAPK3,IFNGR2,HLA-DQB1,GBP4,PRKCD,IP6K2,IFI27,TRIM22,OAS1,TRIM8,STAT2,GBP2,XAF1,HLA-DQA2,UBA7,RSAD2,IRF9,IFIT1,EIF4G2,BST2,SUMO1,IFIT2,TRIM26,IRF7,SOCS1,CIITA,PSMB8,PTPN6,SOCS3,MX1,VCAM1,HLA-A,HLA-DQA1,EIF4A2,IRF8,JAK1,KPNA1,EIF2AK2,ICAM1,IFIT5,GBP5,MX2,NUP155,GBP1,UBE2E1,NUP58,TRIM14,TRIM25,TRIM3,IFNAR1,AAAS,IFNGR1,EIF4E,PML,NUP85,RAE1,NUP107,OASL,STAT1,SAMHD1,TRIM21,SP100,POM121,HLA-C,TYK2,PLCG1,EIF4E2,SMAD7,KPNA3,CAMK2G,NUP214,HLA-B,IRF2
INTERLEUKIN 10 SIGNALING (Reactome)	TC1.1 vs rest	0.13265	0.86187	0.0436825	0.701513	1.24356	45	IL1R1,CCL19,STAT3,CXCL10,TNFRSF1B,IL10RA,JAK1,ICAM1,CCL2,TYK2,CCL4,TNFRSF1A,CSF1,CD86,CCL3,CCR1,CXCL2,CCL22,CXCL8,IL18,FPR1,PTAFR,CCR5,CCL3L1
INTERLEUKIN 12 FAMILY SIGNALING (Reactome)	TC1.1 vs rest	0.794274	0.979472	0.0118009	0.441729	0.810519	57	IL6ST,CANX,LCP1,PSME2,STAT3,HNRNPDL,ARF1,RAP1B,JAK1,GSTO1,HNRNPF,CDC42,STAT1,VAMP7,TYK2,P4HB,BOLA2B,AIP
INTERLEUKIN 12 SIGNALING (Reactome)	TC1.1 vs rest	0.941003	0.979472	0.00940587	0.387387	0.69118	47	LCP1,PSME2,HNRNPDL,ARF1,RAP1B,JAK1,GSTO1,HNRNPF,CDC42,VAMP7,TYK2,P4HB,BOLA2B,AIP
INTERLEUKIN 17 SIGNALING (Reactome)	TC1.1 vs rest	0.477359	0.979472	0.0190848	0.535877	1.00982	71	UBC,FOS,MAPK3,IKBKB,MAPKAPK2,DUSP3,PPP2CA,FBXW11,MAPK9,MAP2K1,MAPKAPK3,IL17RC,BTRC,IKBKG,NFKB1,ATF2,TAB2,MAPK8,CREB1,MAP3K8,TAB1,MEF2A,IL17RA,UBE2V1,SKP1,MAPK10,TAB3,MAPK14,MAP2K7,TNIP2,JUN,UBE2N,VRK3
INTERLEUKIN 1 FAMILY SIGNALING (Reactome)	TC1.1 vs rest	0.35758	0.979472	0.0224676	0.516793	1.06142	152	UBC,SQSTM1,NFKBIA,IL1R1,SIGIRR,PSME1,IKBKB,PSMD4,NFKB2,PSMF1,PSME2,STAT3,PSMA6,RELA,PSMB9,PTPN23,MYD88,PSMB8,PTPN6,SMAD3,TBK1,PSMB10,FBXW11,PSMC5,LRRC14,TRAF2,PSMA3,PSME3,MAP2K1,PTPN12,TP53,PSMA1,BTRC,IKBKG,PSMD1,NFKB1,TAB2,GSDMD,MAPK8,N4BP1,PTPN13,PSMA4,MAP3K8,NLRC5,PSMC3,TAB1,PSMD10,ALOX5,UBE2V1,IRAK4,USP18,NKIRAS2,PTPN7,SKP1,TAB3,IL18BP
INTERLEUKIN 1 SIGNALING (Reactome)	TC1.1 vs rest	0.52919	0.979472	0.0169349	0.49183	0.979537	114	UBC,SQSTM1,NFKBIA,IL1R1,PSME1,IKBKB,PSMD4,NFKB2,PSMF1,PSME2,PSMA6,RELA,PSMB9,MYD88,PSMB8,PSMB10,FBXW11,PSMC5,LRRC14,TRAF2,PSMA3,PSME3,MAP2K1,TP53,PSMA1,BTRC,IKBKG,PSMD1,NFKB1,TAB2,N4BP1,PSMA4,MAP3K8,NLRC5,PSMC3,TAB1,PSMD10,UBE2V1,IRAK4,USP18,NKIRAS2,SKP1,TAB3
INTERLEUKIN 20 FAMILY SIGNALING (Reactome)	TC1.1 vs rest	0.0227179	0.363487	0.111212	0.825981	1.3581	26	IL20,STAT2,STAT3,STAT5A,SOCS3,JAK1,STAT5B,JAK3,STAT1,TYK2
INTERLEUKIN 2 FAMILY SIGNALING (Reactome)	TC1.1 vs rest	0.0122824	0.254866	0.150964	0.793918	1.40276	44	GRB2,STAT3,STAT5A,INPPL1,PTPN6,SHC1,IL2RG,JAK1,STAT5B,PTK2B,JAK3,PIK3R3,STAT1,HAVCR2,SOS2,INPP5D,LGALS9,SOS1,IL2RB,PIK3CD,LCK,CSF2RB,IL21R,SYK,PIK3CB,IL15,CSF2RA,IL3RA
INTERLEUKIN 37 SIGNALING (Reactome)	TC1.1 vs rest	0.427565	0.979472	0.0215467	0.670803	1.06817	21	SIGIRR,STAT3,PTPN23,PTPN6,SMAD3,TBK1,PTPN12,PTPN13,PTPN7,IL18BP
INTERLEUKIN 3 INTERLEUKIN 5 AND GM CSF SIGNALING (Reactome)	TC1.1 vs rest	0.641098	0.979472	0.015051	0.509786	0.912547	48	UBC,GRB2,STAT5A,INPPL1,PTPN6,RAPGEF1,SHC1,IL2RG,JAK1,STAT5B,JAK3,PRKACA,BLNK,PIK3R3,INPP5D,SOS1,IL2RB,PIK3CD,CSF2RB,SYK,HCK,FYN,PIK3CB,VAV1,CSF2RA,IL3RA,CRKL
INTERLEUKIN 4 AND INTERLEUKIN 13 SIGNALING (Reactome)	TC1.1 vs rest	0.051453	0.553032	0.0699072	0.654565	1.29995	111	CCND1,LCN2,FN1,IGHG1,GATA3,ITGB1,FOS,LBP,LAMA5,MCL1,IGHE,MUC1,MMP2,BCL2,IL13RA1,HMOX1,ITGB2,STAT3,HSP90AA1,MMP1,STAT6,JUNB,BATF,SOCS1,SOCS3,CEBPD,HIF1A,IL2RG,VCAM1,TNFRSF1B,JAK1,ITGAX,ANXA1,TGFB1,RORC,ICAM1,AKT1,CCL2,JAK3,COL1A2,IL4R,CD36,TP53,STAT1,RHOU,FOXO3,MMP3,TYK2,MMP9,FOXO1
INTERLEUKIN 6 FAMILY SIGNALING (Reactome)	TC1.1 vs rest	0.610914	0.979472	0.0160583	0.57632	0.937394	24	IL6ST,STAT3,SOCS3,JAK1,LIFR,STAT1,TYK2
INTERLEUKIN 7 SIGNALING (Reactome)	TC1.1 vs rest	0.11056	0.788711	0.0488414	0.777156	1.25439	23	CISH,STAT3,STAT5A,SOCS1,IL2RG,JAK1,IL7R,STAT5B,JAK3,IRS1,PIK3R3,BRWD1
INTERLEUKIN RECEPTOR SHC SIGNALING (Reactome)	TC1.1 vs rest	0.0826265	0.685494	0.0569272	0.774857	1.27901	27	GRB2,INPPL1,PTPN6,SHC1,IL2RG,JAK1,JAK3,PIK3R3,INPP5D,SOS1,IL2RB,PIK3CD,CSF2RB,PIK3CB,CSF2RA,IL3RA
INTRACELLULAR SIGNALING BY SECOND MESSENGERS (Reactome)	TC1.1 vs rest	0.189649	0.956789	0.0323433	0.519779	1.13013	307	UBC,ESR1,IER3,PRKACB,BMI1,MDM2,PRKCA,HDAC5,PSME1,RBBP7,MAPK3,ERBB3,GRB2,PSMD4,PRKCD,INSR,PSMF1,PDGFRB,PSME2,ATN1,MAF1,FGFR3,TNKS2,PSMA6,HDAC7,NR4A1,PRKAR1A,PIP4K2B,CDKN1B,PSMB9,GRK2,MTA3,CBX4,LAMTOR3,ADCY6,CHD3,MYD88,PIP4K2C,MOV10,PSMB8,PPP2CA,AKT2,PSMB10,PSMC5,FRS2,PHC1,LAMTOR4,RING1,PPP2R5C,RAC2,ITPR1,HDAC3,TGFA,RHOG,AKT1,PIP4K2A,TRIB3,PRKACA,IRS1,PRKAR2A,PSMA3,SRC,PSME3,ERBB4,EGF,RPTOR,MTA2,PML,PIK3R3,GAB1,GSK3B,TP53,GATAD2B,USP7,KIT,TSC2,PSMA1,PSMD1,ATF2,MKRN1,FOXO3,GSK3A,TNRC6C,XIAP,SUZ12,PLCG1,CREB1,FOXO1,PSMA4,KITLG,AKT1S1,RICTOR,FGFR1,CBX8,PSMC3,RAC1,AHCYL1,PSMD10,CAMK2G,CD86,PHC3,TNRC6A,LAMTOR1,GATAD2A,PTEN,PIK3CD,CBX6,RNF146,IRAK4,LCK,ADCY7,ADCY5,PIK3AP1,FOXO4,REST,FLT3LG,PSMD5,FYN,MTOR,SNAI2,PIK3CB,ADCY9,ADCY1,JUN,VAV1,PIP5K1A,CDKN1A,PDPK1,PDGFB,PSMB3,CSNK2A2
INTRAFLAGELLAR TRANSPORT (Reactome)	TC1.1 vs rest	0.898903	0.979472	0.0100763	0.405485	0.728118	49	IFT122,DYNLL2,DYNLRB1,KIF3B,TNPO1,IFT20,IFT140,KIFAP3,TRAF3IP1,IFT22,KIF3A,IFT27,IFT43,IFT52,IFT88,WDR35,TTC30A,DYNC2LI1,TTC21B,WDR19,IFT74,IFT80
INTRA GOLGI AND RETROGRADE GOLGI TO ER TRAFFIC (Reactome)	TC1.1 vs rest	0.0491082	0.549786	0.069553	0.60106	1.26781	202	ARF3,RAB18,DYNLL2,COPG1,NAPA,RAB30,RAB1B,GOSR1,COPZ1,MAN1A1,ARFGAP1,KIF5B,CAPZB,CAPZA2,ARF4,KIFC2,KIF12,ARFRP1,ARF1,VAMP3,COG1,GALNT1,ARF5,CYTH2,GALNT2,NSF,KIF3B,DCTN2,ARFGAP2,ACTR1A,DCTN4,MAN2A1,ARFIP2,RAB6A,KIF22,RACGAP1,GBF1,TGOLN2,BET1L,DCTN1,VPS52,SURF4,USP6NL,TMED7,COPB2,KLC2,COPB1,VTI1A,SYS1,KIF16B,KIFAP3,KLC1,M6PR,COG3,STX5,RAB9A,TMED9,CUX1,ACTR10,DYNC1LI1,VPS51,COG2,KIF3A,STX16,KDELR2,SNAP29,SEC22B,COG6,VPS45,GOLGA5,PLA2G6,GOLGA1,CYTH1,COPE,NBAS,COG4,RAB43,TMED2,RAB36,ARCN1,DYNC1H1,RGP1,KIF1C,PAFAH1B3,COG7,COPA,NAA30
INTRA GOLGI TRAFFIC (Reactome)	TC1.1 vs rest	0.133216	0.86187	0.0436088	0.704928	1.24553	44	NAPA,RAB30,GOSR1,MAN1A1,ARF1,COG1,CYTH2,NSF,MAN2A1,BET1L,VTI1A,COG3,STX5,CUX1,COG2,STX16,SNAP29,COG6,VPS45,GOLGA5,CYTH1,COG4,RAB36,RGP1,COG7,CYTH4,NAPB,GOSR2,CYTH3
INTRINSIC PATHWAY FOR APOPTOSIS (Reactome)	TC1.1 vs rest	0.852291	0.979472	0.0108242	0.423107	0.771051	55	DYNLL2,MAPK3,BCL2,STAT3,AKT2,PMAIP1,CASP7,CARD8,AKT1,TP53,YWHAG,GSDMD,MAPK8,XIAP,E2F1,NMT1,GZMB,BBC3,AVEN,BID,APAF1,PPP1R13B,TP73,CASP8,CASP3,TP63,PPP3R1,YWHAQ,PPP3CC,BMF
INTRINSIC PATHWAY OF FIBRIN CLOT FORMATION (Reactome)	TC1.1 vs rest	0.742242	0.979472	0.0285643	-0.450083	-0.805861	23	SERPINE2,C1QBP,F12,GP1BB
INWARDLY RECTIFYING K CHANNELS (Reactome)	TC1.1 vs rest	0.683584	0.979472	0.0144374	0.517007	0.884662	35	GNB1,GNG5,KCNJ3,GNG12,KCNJ8,GNG11,GNG2,KCNJ11,ABCC9,GNGT2,KCNJ5,GNB5,KCNJ15,KCNJ10
ION CHANNEL TRANSPORT (Reactome)	TC1.1 vs rest	0.137745	0.86187	0.0400122	0.565451	1.18417	183	UBC,ATP9A,ANO1,WWP1,TSC22D3,ATP6AP1,FXYD3,STOM,NEDD4L,ASPH,ATP8B1,WNK1,ATP6V0D1,ATP2A2,WNK4,TPCN2,SGK1,ATP6V0E1,ATP6V1H,TPCN1,TCIRG1,ATP6V1B2,TTYH3,ANO6,ATP2C1,OSTM1,TRPC4AP,ATP6V1C1,CLCN3,SRI,ATP6V1A,TRPM4,ATP8A2,BEST1,CLCN7,ANO10,ANO9,TRPV2,CAMK2G,ATP6V1G1,ATP6V1E1,ATP6V0A1,ATP13A2,ATP2A3,ATP7B,ATP1B1,SCNN1G,SGK3,SCNN1A,ATP1A4,ATP9B,PDZD11,ATP2C2,ATP10D,ATP8B2,ATP6V1D,ATP8A1,ATP2B1,ATP6V0A4,MCOLN1,ATP13A5,ATP13A4
ION HOMEOSTASIS (Reactome)	TC1.1 vs rest	0.881577	0.979472	0.010315	0.40951	0.744825	54	FXYD3,ASPH,ORAI2,ATP2A2,ITPR1,PRKACA,SRI,AHCYL1,CAMK2G,ATP2A3,ATP1B1,ATP1A4,SLC8A1,ATP2B1,DMPK,CLIC2,CAMK2B,ITPR3,CASQ1,CAMK2D,ATP1B3
ION TRANSPORT BY P TYPE ATPASES (Reactome)	TC1.1 vs rest	0.417954	0.979472	0.0213368	0.575075	1.04799	55	ATP9A,FXYD3,ATP8B1,ATP2A2,ATP2C1,SRI,ATP8A2,CAMK2G,ATP13A2,ATP2A3,ATP7B,ATP1B1,ATP1A4,ATP9B,PDZD11,ATP2C2,ATP10D,ATP8B2,ATP8A1,ATP2B1,ATP13A5,ATP13A4,ATP13A1,ATP11A,CAMK2B,CUTC,ATP7A,CAMK2D,ATP1B3
IRAK4 DEFICIENCY TLR2 4 (Reactome)	TC1.1 vs rest	0.318207	0.979472	0.0264533	0.729687	1.13359	18	FGB,S100A8,FGG,S100A9,MYD88,FGA,CD14,CD36
IRE1ALPHA ACTIVATES CHAPERONES (Reactome)	TC1.1 vs rest	0.417835	0.979472	0.0213765	0.581916	1.04814	50	XBP1,ARFGAP1,CTDSP2,ADD1,SRPRA,SEC31A,TPP1,WFS1,ATP6V0D1,TLN1,SHC1,CXXC1,EDEM1,DCTN1,SYVN1,WIPI1,DNAJB9,ERN1,GSK3A,HDGF,ACADVL,ZBTB17,YIF1A,PREB,HSPA5,DNAJC3,CUL7,GOSR2,PDIA5,PPP2R5B
IRONTAKE AND TRANSPORT (Reactome)	TC1.1 vs rest	0.4039	0.979472	0.0218065	0.574113	1.05618	58	LCN2,UBC,FTH1,SLC40A1,ATP6AP1,CP,HMOX1,ATP6V0D1,SLC11A2,FTL,ATP6V0E1,ATP6V1H,TCIRG1,FBXL5,ATP6V1B2,SLC46A1,CAND1,ATP6V1C1,ATP6V1A,ATP6V1G1,ATP6V1E1,ATP6V0A1
IRS MEDIATED SIGNALLING (Reactome)	TC1.1 vs rest	0.342972	0.979472	0.0245852	0.612004	1.09552	48	GRB2,FGFR3,AKT2,FRS2,TRIB3,IRS1,GAB1,PIK3R4,FGFR1,SOS1,PIK3C3,NRAS,FLT3LG,PIK3CB,PDPK1
JNK C JUN KINASES PHOSPHORYLATION AND ACTIVATION MEDIATED BY ACTIVATED HUMAN TAK1 (Reactome)	TC1.1 vs rest	0.931354	0.979472	0.0100283	0.413319	0.663226	22	UBC,MAPK9,IKBKG,TAB2,MAPK8,TAB1,UBE2V1,MAPK10,TAB3,MAP2K7,UBE2N
KEAP1 NFE2L2 PATHWAY (Reactome)	TC1.1 vs rest	0.63885	0.979472	0.0142995	0.466164	0.921505	107	UBC,SQSTM1,NQO1,PSME1,PSMD4,PRKCD,PSMF1,PSME2,HMOX1,PSMA6,NPLOC4,PSMB9,PSMB8,G6PD,AKT2,PSMB10,PSMC5,PGD,AKT1,PSMA3,PSME3,GSK3B,VCP,CREBBP,PSMA1,TRIM21,BTRC,PSMD1,CUL3,FBXL17,PSMA4,PSMC3,PSMD10,NFE2L2,MYC,SKP1,EP300,PRDX1,PSMD5,GCLC,MAFK,CDKN1A,GSR,PSMB3,CSNK2A2,CSNK2A1,PSMD11,PSMD6
KERATAN SULFATE BIOSYNTHESIS (Reactome)	TC1.1 vs rest	0.944903	0.979472	0.0248526	-0.373907	-0.688727	28	FMOD,B4GALT2,ST3GAL6,B3GNT2,PRELP,B3GNT3,B4GALT4,B3GNT7,OMD,ACAN
KERATAN SULFATE KERATIN METABOLISM (Reactome)	TC1.1 vs rest	0.799373	0.979472	0.0121254	0.466927	0.797003	34	GNS,ST3GAL1,GLB1,B4GALT5,B4GALT1,CHST1,LUM,HEXB,ST3GAL4,HEXA,ST3GAL2
KERATINIZATION (Reactome)	TC1.1 vs rest	5.36054e-06	0.0002729	0.610527	-0.704993	-1.72084	216	KRT14,KLK5,KRT17,KLK8,KRT23,KRT15,KRT7,PERP,KRT16,KRT6B,KRT81,PKP1,DSP,KRT37,KRT10
KINESINS (Reactome)	TC1.1 vs rest	0.974182	0.987407	0.00864664	0.363517	0.67136	60	KIF5B,KIFC2,KIF12,KIF3B,KIF22,RACGAP1,KLC2,KIF16B,KIFAP3,KLC1,KIF3A,KIF1C
KSRP KHSRP BINDS AND DESTABILIZES MRNA (Reactome)	TC1.1 vs rest	0.612477	0.979472	0.0162514	0.617648	0.951121	17	AKT1,EXOSC7,KHSRP,PARN,DCP2,MAPK14,EXOSC6,EXOSC5,EXOSC9,EXOSC1,EXOSC8
L1CAM INTERACTIONS (Reactome)	TC1.1 vs rest	0.257742	0.979472	0.0618825	-0.47053	-1.08275	120	EGFR,TUBB6,CD24,TUBB3,DPYSL2,ITGA9,EZR,AP2M1,ALCAM,TUBA4A,RDX,SPTBN5,LYPLA2,MSN,DLG1,LAMA1,ITGA10,RPS6KA4,RPS6KA1,AP2S1,TUBB2B,TUBB2A,L1CAM,KCNQ3
LAGGING STRAND SYNTHESIS (Reactome)	TC1.1 vs rest	0.908663	0.979472	0.0249452	-0.395405	-0.692991	20	RFC4,RPA2,RFC2,PRIM2,POLD2,RPA3,RPA1,RFC1,POLD3
LAMININ INTERACTIONS (Reactome)	TC1.1 vs rest	0.059329	0.595607	0.0676915	0.777924	1.30365	30	ITGB1,COL4A1,COL4A2,LAMA5,HSPG2,ITGA3,LAMB2,LAMA4,LAMA3,COL18A1,ITGB4,LAMB1,ITGA1,ITGA2
LATE ENDOSOMAL MICROAUTOPHAGY (Reactome)	TC1.1 vs rest	0.74359	0.979472	0.0131784	0.491038	0.838159	34	UBC,VPS37A,VPS28,CHMP4B,VPS37C,RNASE1,PARK7,TSG101,CHMP6
LATE SARS COV 2 INFECTION EVENTS (Reactome)	TC1.1 vs rest	0.187024	0.947813	0.0354122	0.629547	1.18486	70	UBC,PARP14,ANO1,PARP9,PARP10,CANX,GOLGA7,ST3GAL1,MGAT1,ST6GAL1,ZDHHC5,CSNK1A1,SUMO1,RPN1,STT3A,GALNT1,PARP4,ZDHHC20,ANO6,MAN2A1,PRKCSH,ZDHHC9,MAN1B1,MGAT4A,GSK3B,MGAT4B,ZDHHC3,GSK3A,PARP8,ANO10,ST6GALNAC2,ANO9,ST3GAL4,MAGT1,EDEM2,FUT8,MGAT2,TMPRSS2,RPN2,ST3GAL2,PARP6,ZDHHC8,GANAB,ST6GALNAC4
LDL CLEARANCE (Reactome)	TC1.1 vs rest	0.676964	0.979472	0.0147586	0.57244	0.896924	19	NPC2,LIPA,AP2B1,CLTC,NCEH1,LDLRAP1,AP2A1,NPC1,AP2A2
LEISHMANIA INFECTION (Reactome)	TC1.1 vs rest	0.183386	0.944333	0.0335254	0.539037	1.14587	219	IGLC3,IGHG2,ARPC1B,IGHG1,ARPC1A,C3,GNB1,PRKACB,PTK2,ARPC4,VAV3,WIPF2,MAPK3,GRB2,NFKB2,WIPF1,HMOX1,PRKAR1A,CD163,RELA,HSP90AB1,ADCY6,ARPC2,FCGR2A,GNAI2,GNG5,BAIAP2,MYH9,FCGR3A,GGT5,ITPR1,ABI1,PRKACA,PRKAR2A,SRC,ENTPD1,ARPC3,ELMO2,ABL1,CDC42,RHBDF2,CYFIP2,DVL1,GNAI3,NFKB1,VAV2,NCKIPSD,IGKV4-1,GSDMD,TXN,MAPK8,NCKAP1,PLCG1,CREB1,NCKAP1L,NOXA1,RAC1,TXNIP,AHCYL1,ACTB,GNG12,WAS,CYFIP1,ADCY7,P2RX4,MAPK14,ADCY5,DOCK1,C3AR1,BRK1,SYK,PSTPIP1,CD247,WASF2,FGR,IL18,HCK,FYN,ADCY9,ADCY1,JUN,VAV1,WASL,IGLV3-1,DVL3,GNG11,ENTPD5,GNAI1
LISTERIA MONOCYTOGENES ENTRY INTO HOST CELLS (Reactome)	TC1.1 vs rest	0.770261	0.979472	0.0128444	0.515563	0.815072	20	UBC,CTNND1,HGS,GRB2,CDH1,SRC,STAM2,SH3GL1,STAM,EPS15
LONG TERM POTENTIATION (Reactome)	TC1.1 vs rest	0.612281	0.979472	0.0161234	0.582542	0.94027	23	SRC,ERBB4,CAMK2G,DLG3,NRG1,CAMK2B,CAMK2D,DLG4,GRIN2A,GRIN2D
LYSOSOME VESICLE BIOGENESIS (Reactome)	TC1.1 vs rest	0.0518468	0.553032	0.0727383	0.770046	1.31764	35	CTSZ,HGS,GNS,ARF1,AP1S2,BLOC1S1,AP1G2,AP1M2,ARRB1,DNM2,VAMP7,CLTC,M6PR,CHMP2A,AP1G1,AP4M1
MAP2K AND MAPK ACTIVATION (Reactome)	TC1.1 vs rest	0.0168194	0.299011	0.129547	0.795222	1.3834	40	FGB,FGG,FN1,MAPK3,VWF,LAMTOR3,TLN1,RAP1B,RAP1A,ARRB1,FGA,CSK,IQGAP1,SRC,MAP2K1,APBB1IP,ACTB,MAP2K2,CNKSR1,MARK3,NRAS
MAP3K8 TPL2 DEPENDENT MAPK1 3 ACTIVATION (Reactome)	TC1.1 vs rest	0.866881	0.979472	0.0112819	0.475579	0.724624	16	UBC,IKBKB,FBXW11,MAP2K1,BTRC,IKBKG,NFKB1,MAP3K8,SKP1,TNIP2
MAPK6 MAPK4 SIGNALING (Reactome)	TC1.1 vs rest	0.532304	0.979472	0.0171804	0.505509	0.979145	91	UBC,HSPB1,PRKACB,PSME1,MMP2,PSMD4,NCOA3,PSMF1,PSME2,PSMA6,PSMB9,MOV10,PSMB8,PSMB10,CCND3,PSMC5,PRKACA,DNAJB1,PSMA3,PSME3,CDC14A,CDC42,PSMA1,PSMD1,PAK1,FOXO3,TNRC6C,FOXO1,PSMA4,MMP10,PSMC3,RAC1,PSMD10,TNRC6A
MAPK FAMILY SIGNALING CASCADES (Reactome)	TC1.1 vs rest	0.0992635	0.746141	0.0465749	0.544096	1.18804	324	FGB,FGG,GFRA1,IL6ST,UBC,FN1,DUSP1,HSPB1,PRKACB,PTK2,PEA15,PSME1,GOLGA7,MAPK3,MMP2,ERBB3,GRB2,VWF,PSMD4,NCOA3,PSMF1,PDGFRB,PSME2,FGFR3,PSMA6,RGL2,PSMB9,LAMTOR3,TLN1,MAP3K11,MOV10,PSMB8,PPP2CA,SHC1,IL2RG,RAP1B,PSMB10,CCND3,PSMC5,FRS2,JAK1,PPP5C,PTPRA,RAP1A,ICMT,ARRB1,PPP2R5C,FGA,TGFA,CSK,SPTAN1,ZDHHC9,PPP1CC,JAK3,IQGAP1,PRKACA,IRS1,DNAJB1,PSMA3,NF1,SRC,PSME3,CDC14A,MAP2K1,ERBB4,EGF,RALGDS,CDC42,KIT,PSMA1,DUSP5,RANBP9,PSMD1,RASAL3,SHOC2,PAK1,FOXO3,CUL3,TNRC6C,TYK2,APBB1IP,FOXO1,PSMA4,KITLG,SHC2,MMP10,FGFR1,PSMC3,RAC1,RASA1,PSMD10,CAMK2G,ABHD17A,ACTB,TNRC6A,SOS1,IL2RB,MAP2K2,RASA2,RGL3,SYNGAP1,MYC,RET,PTPN7,RASA4,CNKSR1,MARK3,DUSP16,CSF2RB,PPP1CB,LAT,PTPN3
MAPK TARGETS NUCLEAR EVENTS MEDIATED BY MAP KINASES (Reactome)	TC1.1 vs rest	0.521597	0.979472	0.0183212	0.592678	0.99746	31	FOS,MAPK3,MAPKAPK2,DUSP3,PPP2CA,MAPK9,ATF2,MAPK8,CREB1,MEF2A,MAPK10,MAPK14,JUN,VRK3,PPP2R1A,PPP2R5D,ATF1,DUSP7
MATURATION OF SARS COV 2 NUCLEOPROTEIN (Reactome)	TC1.1 vs rest	0.326117	0.979472	0.0261427	0.74799	1.13018	15	PARP14,PARP9,PARP10,CSNK1A1,SUMO1,PARP4,GSK3B,GSK3A,PARP8
MATURATION OF SARS COV 2 SPIKE PROTEIN (Reactome)	TC1.1 vs rest	0.0748729	0.665537	0.0601199	0.750569	1.29169	37	CANX,GOLGA7,ST3GAL1,MGAT1,ST6GAL1,ZDHHC5,RPN1,STT3A,ZDHHC20,MAN2A1,PRKCSH,ZDHHC9,MAN1B1,MGAT4A,MGAT4B,ZDHHC3,ST6GALNAC2,ST3GAL4,MAGT1,EDEM2,FUT8,MGAT2,RPN2,ST3GAL2,ZDHHC8,GANAB,ST6GALNAC4
MECP2 REGULATES NEURONAL RECEPTORS AND CHANNELS (Reactome)	TC1.1 vs rest	0.843464	0.979472	0.0115907	0.480282	0.746133	18	PTPN1,FKBP5,CREB1,MECP2,SLC2A3,SIN3A,PTPN4
MEIOSIS (Reactome)	TC1.1 vs rest	0.996419	0.997309	0.00830449	0.338495	0.62272	58	DIDO1,SYNE2,HSPA2,TERF2IP,SMC1A,STAG2,CDK4,NBN,TINF2,SYCP2,ATM,SMC3,RAD50,CDK2,ACD,REC8,RBBP8,STAG1,SYNE1,BRCA1,LMNB1,POT1,MSH5,TERF2
MEIOTIC RECOMBINATION (Reactome)	TC1.1 vs rest	0.881073	0.979472	0.0107328	0.437616	0.719539	26	CDK4,NBN,ATM,RAD50,CDK2,RBBP8,BRCA1,MSH5,BRCA2,MRE11,PSMC3IP
MEIOTIC SYNAPSIS (Reactome)	TC1.1 vs rest	0.798059	0.979472	0.0276697	-0.415422	-0.789911	33	LMNA,RAD21,SUN1,TERF1,UBE2I,SUN2
METABOLIC DISORDERS OF BIOLOGICAL OXIDATION ENZYMES (Reactome)	TC1.1 vs rest	0.410393	0.979472	0.0219932	0.622513	1.06258	34	CYP1B1,CYP27A1,ACY1,OPLAH,GSS,FDXR,TBXAS1,GCLC,SLC35D1,MAOA,FDX1,CYP2U1,GGT1,CYP21A2,CYP4F22,GCLM,CYP2R1,FDX2
METABOLISM OF AMINE DERIVED HORMONES (Reactome)	TC1.1 vs rest	0.499584	0.979472	0.0192383	0.663378	1.03058	18	CGA,DIO1,DIO2,SLC5A5,IYD,DUOX1
METABOLISM OF AMINO ACIDS AND DERIVATIVES (Reactome)	TC1.1 vs rest	2.73581e-11	2.55343e-09	0.863415	-0.732408	-1.8863	365	RPS6,RPS12,RPL35A,RPS27A,RPL7,RPS7,RPS10,RPL31,RPS15A,RPL26,RPL11,PHGDH,RPLP2,RPS8,RPS13,RPS18,RPS24,RPS25,RPL24,RPL18A,RPS20,RPL5,RPL34,RPL37A,RPL36,RPL32,RPL22,RPS17,RPL37,RPL30,RPS23,RPS5,RPL35,RPL22L1,RPL36A,RPL9,RPS15,RPS19,RPS3,RPL10A,RPS28,RPS4X,RPL12,RPS16,RPL39,RPS3A,RPL6,RPL10,RPS2,TSTD1,RPL19,RPL27,RPL23A,RPL7A,RPL18,RPL13,RPS21,RPL21,RPL8,RPL23,RPL38,FAU,RPS29,PSPH,RPS27,RPL28,SLC7A5,RPL15,RPLP1,RPL4,RPL14,RPS26,GLS,RPL27A,RPL13A,PSAT1,RPL41,PSMD3,RPS14,RPSA,RPLP0,RPL29,RPL3,NDUFAB1,GPT2,UBA52,RPL17,RPS9,RPL36AL,PSMB1,PSMB2,PSMC2,SLC6A8,RPS27L,RPL39L,RPS11,PAPSS1,PSMD8,HIBCH,GCSH,PSMD14,PSMA2,SEM1,CKB,PSMB6,PSMD2,GOT1,MTR,CKMT1B,PSMA7,MCCC1
METABOLISM OF ANGIOTENSINOGEN TO ANGIOTENSINS (Reactome)	TC1.1 vs rest	0.0682764	0.63685	0.0634555	0.826314	1.2837	18	CPB1,ANPEP,CTSZ,AGT,ATP6AP2,CPA3,ACE,ENPEP,CTSD
METABOLISM OF CARBOHYDRATES (Reactome)	TC1.1 vs rest	0.853734	0.979472	0.00845997	0.386512	0.83791	292	UBC,AGRN,SDC4,ABCC5,PRKACB,G6PC3,CD44,FBP1,GNS,HSPG2,PFKFB3,DCXR,ST3GAL1,TKFC,SORD,NDST1,SLC37A1,PPP2CA,SLC25A10,PAPSS2,MAN2B2,G6PD,AGL,PRPS1,SGSH,GLB1,DCN,GOT2,BGN,IDS,PGD,B4GALT5,EXT1,IDUA,NUP155,HK1,NUP58,PRKACA,XYLT2,AAAS,CHP1,ALDH1A1,B4GALT1,NUP85,CHPF2,HGSNAT,RAE1,NUP107,B4GALT7,SDC3,POM121,CHST1,PFKM,GPC2,GNPDA1,CHST15,SLC25A1,LUM,RPIA,PCK2,CHST12,HEXB,NUP214,AKR1A1,ST3GAL4,GPC1,SLC35B3,NAGLU,SLC25A11,B3GAT3,ST6GALNAC6,BPGM,SLC9A1,CRYL1,NDST2,CSGALNACT2,B3GALT6,MAN2B1,CHST11,NUP54,GLCE,MANBA,CHSY1,NUP160,NUP98,GLYCTK,HS3ST1,HEXA
METABOLISM OF COFACTORS (Reactome)	TC1.1 vs rest	0.726278	0.979472	0.0137438	0.545367	0.854504	19	HSP90AA1,SPR,AKT1,GCH1,COQ9,PDSS2,COQ7,COQ5,COQ6,COQ2,NOS3
METABOLISM OF FAT SOLUBLE VITAMINS (Reactome)	TC1.1 vs rest	0.550335	0.979472	0.0172693	0.541422	0.969177	48	AGRN,APOE,SDC4,LRP10,HSPG2,LRP2,LRP1,RETSAT,SDC3,GPC2
METABOLISM OF FOLATE AND PTERINES (Reactome)	TC1.1 vs rest	0.776114	0.979472	0.0273526	-0.451804	-0.767281	17	MTHFD2,MTHFD1L,DHFR,SHMT1,MTHFD2L,ALDH1L2,SLC19A1
METABOLISM OF NITRIC OXIDE NOS3 ACTIVATION AND REGULATION (Reactome)	TC1.1 vs rest	0.577374	0.979472	0.0171875	0.649649	0.981588	15	HSP90AA1,SPR,AKT1,DNM2,NOSIP,CYGB,DDAH2,NOSTRIN,WASL,CAV1,LYPLA1,NOS3
METABOLISM OF NUCLEOTIDES (Reactome)	TC1.1 vs rest	0.905709	0.979472	0.0093116	0.388267	0.75657	95	IMPDH2,ATIC,PAICS,TK1,NT5C,TYMP,DCK,ENTPD1,CTPS2,UMPS,SAMHD1,DCTD,TXN,NME3,RRM2,TK2,UCK1,AK4,NUDT16,APRT,ITPA,CMPK1,NT5C2,DCTPP1,NUDT9,DPYD,AK1,DUT,ADK,ENTPD5,PPAT,GSR,GMPR2,PUDP,ENTPD7,ENTPD4,PFAS,AMPD3,HPRT1
METABOLISM OF POLYAMINES (Reactome)	TC1.1 vs rest	0.48701	0.979472	0.0189331	0.543987	1.00246	59	NQO1,PSME1,AZIN1,PSMD4,PSMF1,PSME2,PSMA6,PSMB9,OAZ1,PSMB8,PSMB10,PSMC5,OAZ2,PSMA3,PSME3,SAT1,PSMA1,PSMD1,AMD1,PSMA4,PSMC3,PSMD10
METABOLISM OF PORPHYRINS (Reactome)	TC1.1 vs rest	0.75171	0.979472	0.0130646	0.502788	0.829922	27	HMOX1,UROS,SLCO2B1,BLVRA,FECH,COX15,ALAD,BLVRB,FLVCR1,UROD,ABCC1
METABOLISM OF STEROIDS (Reactome)	TC1.1 vs rest	0.686766	0.979472	0.0127509	0.437512	0.899924	154	STARD3,DHCR24,FASN,LGMN,CGA,SEC24D,HELZ2,CYP27A1,SC5D,LRP2,SEC24C,NCOA6,RXRA,HSD17B4,SCAP,IDI1,SRD5A3,SRD5A1,PMVK,SCD,SEC24B,SCP2,SEC23A,OSBP,SAR1B,OSBPL2,ACACA,SP1,NCOA2,TBL1X,CREBBP,CARM1,SEC24A,VDR,MBTPS1,OSBPL9,AMACR,LSS,MVD,HSD17B11,FDXR,HSD3B7,PIAS4,STARD3NL,HMGCR,SLC51A,HSD17B14,NCOA1,OSBPL3,GPAM,MVK,LDLRAP1,ACOT8,MBTPS2,SREBF1,AKR1B1,OSBPL1A
METABOLISM OF STEROID HORMONES (Reactome)	TC1.1 vs rest	0.645007	0.979472	0.015276	0.532907	0.911869	35	STARD3,CGA,SRD5A3,SRD5A1,HSD17B11,FDXR,STARD3NL,HSD17B14,AKR1B1,FDX1,STARD4,SERPINA6,CYP21A2,HSD11B2
METABOLISM OF VITAMINS AND COFACTORS (Reactome)	TC1.1 vs rest	0.306719	0.979472	0.0245337	0.516079	1.08308	189	AGRN,APOE,SDC4,PARP14,PARP9,PARP10,FASN,LRP10,HSPG2,PANK3,MCCC2,ACP5,COASY,HSP90AA1,PNPO,LRP2,LRP1,NAMPT,PARP4,NADSYN1,CYB5R3,NNMT,SPR,SLC46A1,FPGS,GSTO1,RETSAT,AKT1,SLC52A3,NADK2,ACACA,SDC3,NAXD,NADK,SLC19A2,GPC2,MOCS2,PARP8,NFS1,GCH1,SLC23A2,AASDHPPT,GPC1,QPRT,MMACHC,SLC25A19,NUDT12,VNN2,PANK2,NMRK1,ENPP2,PPCDC,COQ9,MMUT,FOLR2,TCN2,PANK4,PDSS2,PDZD11,SLC25A32,MOCS1,MOCS3,ABCD4,COQ7,SLC2A3,SLC25A16,PARP6,GPC4,THTPA,UBIAD1,SHMT2,LMBRD1,SLC5A6,LDLRAP1,COQ5,COQ6,MTHFD1,RFK
METABOLISM OF WATER SOLUBLE VITAMINS AND COFACTORS (Reactome)	TC1.1 vs rest	0.335824	0.979472	0.0237435	0.534902	1.07649	124	PARP14,PARP9,PARP10,FASN,PANK3,MCCC2,ACP5,COASY,PNPO,LRP2,NAMPT,PARP4,NADSYN1,CYB5R3,NNMT,SLC46A1,FPGS,GSTO1,SLC52A3,NADK2,ACACA,NAXD,NADK,SLC19A2,MOCS2,PARP8,NFS1,SLC23A2,AASDHPPT,QPRT,MMACHC,SLC25A19,NUDT12,VNN2,PANK2,NMRK1,ENPP2,PPCDC,MMUT,FOLR2,TCN2,PANK4,PDZD11,SLC25A32,MOCS1,MOCS3,ABCD4,SLC2A3,SLC25A16,PARP6,THTPA,SHMT2,LMBRD1,SLC5A6,LDLRAP1,MTHFD1,RFK,PCCA,ABCC1,FLAD1
METALLOPROTEASE DUBS (Reactome)	TC1.1 vs rest	0.708228	0.979472	0.0292802	-0.471935	-0.827119	20	RPS27A,UBA52,PSMD14
METAL ION SLC TRANSPORTERS (Reactome)	TC1.1 vs rest	0.092314	0.730377	0.0536439	0.780506	1.26951	24	SLC39A6,SLC40A1,CP,SLC11A2,SLC39A1,SLC39A7,SLC31A1
MET ACTIVATES PTK2 SIGNALING (Reactome)	TC1.1 vs rest	0.230087	0.979472	0.0320314	0.705584	1.18243	30	FN1,ITGB1,LAMA5,COL3A1,PTK2,COL1A1,COL5A2,ITGA3,COL5A1,LAMB2,LAMA4,LAMA3,SRC,COL1A2,LAMB1,ITGA2
MET PROMOTES CELL MOTILITY (Reactome)	TC1.1 vs rest	0.136215	0.86187	0.0433171	0.71072	1.24114	41	FN1,ITGB1,LAMA5,COL3A1,PTK2,GRB2,COL1A1,COL5A2,ITGA3,COL5A1,RAPGEF1,LAMB2,RAP1B,RAP1A,LAMA4,LAMA3,SRC,COL1A2,GAB1,TNS3,LAMB1,ITGA2,RAC1
MHC CLASS II ANTIGEN PRESENTATION (Reactome)	TC1.1 vs rest	0.00336868	0.0978196	0.279866	0.719034	1.44587	123	CD74,HLA-DRA,HLA-DPA1,HLA-DRB5,HLA-DPB1,HLA-DRB1,CTSB,CTSS,DYNLL2,CANX,HLA-DMA,LGMN,CTSL,HLA-DQB1,KIF5B,HLA-DMB,HLA-DQA2,SEC31A,RAB7A,CAPZB,SEC24D,CAPZA2,ARF1,AP1S2,AP2B1,SEC24C,HLA-DQA1,KIF3B,DCTN2,CTSC,ACTR1A,DCTN4,AP1M2,CTSA,DNM2,KIF22,RACGAP1,CTSO,DCTN1,SEC24B,SEC23A,SAR1B,CTSH,KLC2,CLTC,HLA-DOA,KIFAP3,KLC1,ACTR10,SEC24A,DYNC1LI1,CTSK,LAG3,KIF3A,CTSF,AP1G1
MICRORNA MIRNA BIOGENESIS (Reactome)	TC1.1 vs rest	0.712639	0.979472	0.0296294	-0.459587	-0.826017	24	RAN,POLR2J,POLR2F,POLR2L,POLR2D,POLR2E,AGO2,AGO3,POLR2H
MISCELLANEOUS TRANSPORT AND BINDING EVENTS (Reactome)	TC1.1 vs rest	0.34397	0.979472	0.0451482	-0.593702	-1.08403	26	PIP,LRRC8A,LRRC8D,ADD2
MISMATCH REPAIR (Reactome)	TC1.1 vs rest	0.686137	0.979472	0.0293175	-0.498531	-0.824694	15	MSH2,MSH6,RPA2,POLD2,EXO1,RPA3,RPA1,MLH1,POLD3
MITOCHONDRIAL BIOGENESIS (Reactome)	TC1.1 vs rest	0.224729	0.979472	0.0630518	-0.497269	-1.11343	94	ATP5MC3,ATP5PO,ATP5MG,CYCS,ATP5MC1,ATP5PF,ATP5F1E,MICOS10,ATP5MF,SSBP1,SOD2,ATP5PB,ESRRA,ATP5F1C,CHCHD3,MICOS13,PPARGC1A,APOO,MT-ATP8,TFB2M,NCOR1,ATP5F1D,ATP5PD,MAPK12,TGS1,GABPA,TFB1M,MEF2C
MITOCHONDRIAL CALCIUM ION TRANSPORT (Reactome)	TC1.1 vs rest	0.749586	0.979472	0.013245	0.51718	0.829885	22	LETM1,VDAC1,YME1L1,MICU2,VDAC3,MICU1,PMPCA,AKAP1,SPG7,SLC8B1,PARL,PMPCB,MCU
MITOCHONDRIAL FATTY ACID BETA OXIDATION (Reactome)	TC1.1 vs rest	0.691149	0.979472	0.0299684	-0.433574	-0.846478	37	DBI,NDUFAB1,PCCB,ACOT13,DECR1,ACBD6,PCTP,MCEE,ACBD7,ACSM3
MITOCHONDRIAL PROTEIN IMPORT (Reactome)	TC1.1 vs rest	0.0813659	0.680073	0.102976	-0.623205	-1.31226	64	CHCHD2,TOMM20,TOMM6,TIMM17B,TOMM7,ATP5MC1,TOMM5,TIMM13,COA6,TIMM8B,DNAJC19,CHCHD7,TIMM44,CHCHD3,TOMM22,TOMM40,CHCHD5,TIMM21,CMC2,SLC25A6,COX19,PAM16
MITOCHONDRIAL TRANSLATION (Reactome)	TC1.1 vs rest	0.025722	0.393455	0.191388	-0.641085	-1.43544	94	MRPS17,MRPS24,MRPL15,MRPS35,MRPS5,MRPS15,MRPS6,MRPL47,MRPL4,MRPL33,MRPL34,MRPS21,MRPS33,MRPS9,MRPL19,MRPL14,MRPS34,MRPL11,MRPS12,MRPS25,MRPL30,MRPL13,MRPL32,MRPS28,GADD45GIP1,MRPL39,MRPL37,MRPL21,MRPL3,MRPL2,MRPL18,MRPL51,MRPL46,MRPS18C,MRPL1,MRPL52,MRPL27,MRPL48,MRPL28,MRPL54,MRPS10,MRPS26,MRPL57,MRPL40,MRPL36
MITOCHONDRIAL TRNA AMINOACYLATION (Reactome)	TC1.1 vs rest	0.953789	0.979472	0.00973284	0.403709	0.627175	18	TARS2,VARS2,LARS2,HARS2,EARS2,FARS2,SARS2,DARS2,PARS2
MITOPHAGY (Reactome)	TC1.1 vs rest	0.807103	0.979472	0.027498	-0.420987	-0.781126	29	RPS27A,TOMM20,TOMM6,TOMM7,TOMM5,UBA52,TOMM22,TOMM40
MITOTIC G1 PHASE AND G1 S TRANSITION (Reactome)	TC1.1 vs rest	0.795896	0.979472	0.0347046	-0.370212	-0.874057	149	RPS27A,CDKN2A,TYMS,CCNE1,RBBP4,MCM6,MCM4,PSMD3,UBA52,PSMB1,PSMB2,PSMC2,MCM3,PSMD8,PSMD14,E2F3,PSMA2,SEM1,PSMB6,PSMD2,MCM7,POLE4,GMNN,PSMA7,MCM2,CDK6,AKT3,CCNB1,DHFR,RPA2,CDT1,PSMD9,PSMC1,DBF4,CDC45,PRIM2,JAK2,FBXO5,PSMD7,E2F5,MCM5,TFDP2,RPA3,RPA1,LYN,CCNE2,UBB,CUL1,HDAC1,ORC1,ORC4
MITOTIC G2 G2 M PHASES (Reactome)	TC1.1 vs rest	0.812291	0.979472	0.00988255	0.402923	0.848072	198	UBC,CSNK1D,PSME1,OPTN,PSMD4,MAPRE1,PSMF1,PSME2,PSMA6,LCMT1,HSP90AA1,PSMB9,HSP90AB1,PHLDA1,SFI1,PSMB8,PPP2CA,PSMB10,FBXW11,PSMC5,PCM1,DCTN2,ACTR1A,MZT1,SSNA1,FBXL7,CDC25B,PRKACA,PSMA3,DCTN1,PSME3,CKAP5,TP53,TUBGCP6,PSMA1,CETN2,RAB8A,BTRC,PSMD1,YWHAG,PPP1R12B,TUBGCP2,TUBG1,PSMA4,CEP131,PSMC3,E2F1,PSMD10,CDK11B,TUBGCP3,LIN54,CEP135,SKP1,EP300,DYNC1H1,PPP1CB,CCNH,NDE1,HAUS1,CEP250,SDCCAG8,PPP2R3B,CLASP1,PSMD5,MNAT1,CDK7,CDKN1A,CDK2,PSMB3,HAUS2,PSMD11,PSMD6,LIN52,HAUS4,HAUS5,PPP2R1A,NEDD1,AJUBA,TPX2
MITOTIC METAPHASE AND ANAPHASE (Reactome)	TC1.1 vs rest	0.932584	0.979472	0.00728738	0.368822	0.78775	235	UBC,DYNLL2,PSME1,BUB3,PSMD4,CHMP4B,MAPRE1,PSMF1,PSME2,PSMA6,PSMB9,SUMO1,TAOK1,PSMB8,PPP2CA,EMD,PSMB10,PSMC5,PDS5A,CHMP6,ANAPC16,VPS4A,PPP2R5C,TNPO1,ANAPC11,PPP1CC,NUP155,CDC16,UBE2E1,NUP58,BANF1,PSMA3,PSME3,CKAP5,PDS5B,IST1,NUP85,NUP107,CLASP2,PSMA1,PSMD1,POM121,SMC1A,WAPL,STAG2,CLIP1,PSMA4,CHMP2A,ANAPC5,ANAPC4,PSMC3,DYNC1LI1,PSMD10,ANAPC2,LEMD3,CENPT,ZWINT,LEMD2,DYNC1H1,CDC26,SMC3,NDE1,NUP54,SIRT2,NDEL1,CLASP1,PSMD5,ESPL1,NUP160,NUP98,SKA1,MAD1L1,PSMB3,SEC13,NUP205,CENPC,PPP2R5B,PSMD11,PSMD6,PPP2R5A,DYNC1LI2,AURKB,CC2D1B,ANAPC7,RCC1,NUP43,PPP2R1A,CENPP,CHMP4A,INCENP,PPP2R5E,PPP2R5D,PSMC6,CDK1
MITOTIC PROMETAPHASE (Reactome)	TC1.1 vs rest	0.950535	0.979472	0.00722884	0.36388	0.767234	201	CSNK1D,DYNLL2,BUB3,NUMA1,MAPRE1,HSP90AA1,SFI1,TAOK1,NEK7,PPP2CA,PCM1,PDS5A,DCTN2,ACTR1A,MZT1,SSNA1,PPP2R5C,PPP1CC,PRKACA,DCTN1,CKAP5,PDS5B,NUP85,NUP107,CLASP2,TUBGCP6,CETN2,YWHAG,SMC1A,WAPL,STAG2,CLIP1,TUBGCP2,TUBG1,CEP131,DYNC1LI1,NEK9,NEK6,CENPT,TUBGCP3,CEP135,ZWINT,DYNC1H1,SMC3,EML4,NDE1,HAUS1,CEP250,SDCCAG8,NDEL1,CLASP1,NUP160,NUP98,SKA1,MAD1L1,CSNK2A2,SEC13,HAUS2,CENPC,CSNK2A1,PPP2R5B,PPP2R5A,DYNC1LI2,AURKB,HAUS4,HAUS5,NUP43,PPP2R1A,NEDD1,CENPP,INCENP,PPP2R5E,PPP2R5D,CDK1,CEP63,STAG1,HAUS3,KNL1,MIS12,DSN1,HDAC8,CENPJ,CCP110
MITOTIC PROPHASE (Reactome)	TC1.1 vs rest	0.569819	0.979472	0.0162811	0.499566	0.956559	82	PRKCA,MAPK3,RAB1B,NUMA1,ENSA,RB1,RAB2A,NEK7,PPP2CA,EMD,NUP155,NUP58,BANF1,AAAS,ARPP19,NUP85,RAE1,NUP107,GORASP1,POM121,LPIN3,PPP2R2D,NEK9,NUP214,PHF8,LEMD3,NEK6,LEMD2,BLZF1,CNEP1R1,NUP54,USO1,NUP160,NUP98,SEC13,NUP205
MITOTIC SPINDLE CHECKPOINT (Reactome)	TC1.1 vs rest	0.902503	0.979472	0.00905651	0.385041	0.764681	111	DYNLL2,BUB3,MAPRE1,TAOK1,PPP2CA,ANAPC16,PPP2R5C,ANAPC11,PPP1CC,CDC16,UBE2E1,CKAP5,NUP85,NUP107,CLASP2,CLIP1,ANAPC5,ANAPC4,DYNC1LI1,ANAPC2,CENPT,ZWINT,DYNC1H1,CDC26,NDE1,NDEL1,CLASP1,NUP160,NUP98,SKA1,MAD1L1,SEC13,CENPC,PPP2R5B,PPP2R5A,DYNC1LI2,AURKB,ANAPC7,NUP43,PPP2R1A,CENPP,INCENP,PPP2R5E,PPP2R5D,KNL1,MIS12,DSN1,UBE2D1
MOLECULES ASSOCIATED WITH ELASTIC FIBRES (Reactome)	TC1.1 vs rest	0.515043	0.979472	0.0186314	0.57973	0.997681	37	FN1,ITGB1,ITGB6,EFEMP1,ITGB5,FBN2,EMILIN1,FBN1,LTBP2,TGFB1,LTBP3
MRNA CAPPING (Reactome)	TC1.1 vs rest	0.910654	0.979472	0.0254258	-0.386616	-0.717353	29	POLR2J,POLR2F,POLR2L,GTF2H5,RNMT,POLR2D,POLR2E,POLR2H,ERCC3
MRNA DECAY BY 5 TO 3 EXORIBONUCLEASE (Reactome)	TC1.1 vs rest	0.514426	0.979472	0.0348713	-0.583277	-0.964886	15	LSM7,LSM5,LSM4,LSM3,LSM2
MRNA SPLICING MINOR PATHWAY (Reactome)	TC1.1 vs rest	0.287535	0.979472	0.0517364	-0.539933	-1.09912	50	YBX1,SNRPG,TXNL4A,SNRPD2,SNRPF,SNRPD3,SNRPE,POLR2J,POLR2F,POLR2L,PRPF8,SF3B5,POLR2D,SNRPD1,POLR2E
MRNA SPLICING (Reactome)	TC1.1 vs rest	0.584821	0.979472	0.0454188	-0.385475	-0.941148	211	YBX1,LSM7,SNRPG,RBM8A,PQBP1,TXNL4A,SNRPD2,LSM5,SNRPF,PPIG,MAGOH,U2SURP,SNRPD3,SRRM1,SNRPE,SNU13,HNRNPM,POLR2J,UBL5,LSM4,LSM3,POLR2F,POLR2L,GPKOW,PRPF8,SF3B5,PRPF40A,SNRPN,PCBP1,SRSF10,SNRPA1,DHX9,LSM2,RNPS1,PHF5A,SNRPB2,LUC7L3,CDC5L,RBMX,POLR2D,PNN,RBM10,SNRPD1,NSRP1,POLR2E,PPIH,TRA2B,LSM8,SNRPC,DDX39B,GCFC2,CHERP,PRPF4B,BCAS2,CWF19L2,SRSF9
MTORC1 MEDIATED SIGNALLING (Reactome)	TC1.1 vs rest	0.467286	0.979472	0.0380573	-0.548673	-0.986132	24	RPS6,RRAGA,LAMTOR5,RHEB,RRAGC
MTOR SIGNALLING (Reactome)	TC1.1 vs rest	0.886965	0.979472	0.0105765	0.417991	0.729941	41	EIF4B,CAB39,LAMTOR3,FKBP1A,AKT2,LAMTOR4,STK11,AKT1,STRADB,PRKAG2,PPM1A,EIF4E,RPTOR,EEF2K,TSC2,PRKAG1,CAB39L,AKT1S1,LAMTOR1,PRKAB1,PRKAB2,RPS6KB1,PRKAA1,TSC1,MTOR
MUSCLE CONTRACTION (Reactome)	TC1.1 vs rest	0.895729	0.979472	0.0353832	-0.35581	-0.862963	202	MYL12A,MYL12B,TNNI2,WWTR1,ATP1A1,CALD1,FXYD6,ITPR2,MYBPC1,KCNK5,ANXA2,VIM,AKAP9,TPM4,KCNK1,ORAI1,TPM2,RYR1,GUCY1A2
MYD88 INDEPENDENT TLR4 CASCADE (Reactome)	TC1.1 vs rest	0.369546	0.979472	0.0224567	0.535659	1.05993	108	UBC,NFKBIA,FOS,FADD,MAPK3,IKBKB,MAPKAPK2,NFKB2,BIRC3,RELA,DUSP3,IKBKE,IRF7,PPP2CA,TBK1,FBXW11,LRRC14,TRAF2,CD14,MAPK9,MAP2K1,MAPKAPK3,TP53,BTRC,IKBKG,NFKB1,ATF2,TAB2,MAPK8,N4BP1,CREB1,MAP3K8,NLRC5,TAB1,TRAF3,MEF2A,UBE2V1,USP18,NKIRAS2,SKP1,MAPK10,TAB3,MAPK14,IRF3,TLR4,MAP2K7,LY96,TNIP2,NFKBIB,JUN,UBE2N,VRK3,CASP8,UBE2D3,ALPK1,SARM1,MAP2K3,PPP2R1A,CHUK
MYOGENESIS (Reactome)	TC1.1 vs rest	0.619813	0.979472	0.0323667	-0.476642	-0.884392	29	BOC,CTNNB1,CTNNA1,TCF3,SPAG9,CDH2,MAPK12,MEF2C
M PHASE (Reactome)	TC1.1 vs rest	0.76372	0.979472	0.00991894	0.406205	0.891324	354	UBC,CSNK1D,DYNLL2,PRKCA,PSME1,BUB3,MAPK3,RAB1B,PSMD4,NUMA1,CHMP4B,MAPRE1,PSMF1,ENSA,PSME2,PSMA6,HSP90AA1,RB1,PSMB9,SUMO1,SFI1,TAOK1,RAB2A,PSMB8,NEK7,PPP2CA,EMD,PSMB10,PSMC5,PCM1,PDS5A,DCTN2,CHMP6,ANAPC16,ACTR1A,VPS4A,MZT1,SSNA1,PPP2R5C,TNPO1,ANAPC11,PPP1CC,NUP155,CDC16,UBE2E1,NUP58,PRKACA,BANF1,PSMA3,DCTN1,PSME3,AAAS,ARPP19,CKAP5,PDS5B,IST1,NUP85,RAE1,NUP107,CLASP2,GORASP1,TUBGCP6,PSMA1,CETN2,PSMD1,POM121,YWHAG,SMC1A,WAPL,LPIN3,STAG2,CLIP1,NIPBL,TUBGCP2,TUBG1,PSMA4,CEP131,PPP2R2D,CHMP2A,ANAPC5,ANAPC4,PSMC3,DYNC1LI1,NEK9,PSMD10,ANAPC2,NUP214,PHF8,LEMD3,NEK6,CENPT,TUBGCP3,CEP135,ZWINT,LEMD2,BLZF1,DYNC1H1,CDC26,SMC3,CNEP1R1,EML4,NDE1,HAUS1,CEP250,NUP54,SDCCAG8,SIRT2,NDEL1,CLASP1,USO1,PSMD5,ESPL1,NUP160,NUP98,SKA1,MAD1L1,PSMB3,CSNK2A2,SEC13,NUP205,HAUS2,CENPC,CSNK2A1,PPP2R5B,PSMD11,PSMD6,PPP2R5A,DYNC1LI2,AURKB,CC2D1B,HAUS4,HAUS5,ANAPC7,RCC1,NUP43,PPP2R1A,NEDD1
NA CL DEPENDENT NEUROTRANSMITTER TRANSPORTERS (Reactome)	TC1.1 vs rest	0.907882	0.979472	0.0104628	0.437236	0.68508	19	SLC6A6,SLC6A14,SLC6A15,SLC6A1,SLC18A2,SLC6A2,SLC22A1,SLC6A13
NCAM1 INTERACTIONS (Reactome)	TC1.1 vs rest	0.424749	0.979472	0.0213914	0.599953	1.05149	42	GFRA1,AGRN,COL4A1,COL4A2,COL3A1,COL6A3,COL5A2,COL9A2,COL5A1,CACNB3
NCAM SIGNALING FOR NEURITE OUT GROWTH (Reactome)	TC1.1 vs rest	0.267263	0.979472	0.0285731	0.610958	1.13783	63	GFRA1,AGRN,COL4A1,COL4A2,COL3A1,PTK2,MAPK3,GRB2,COL6A3,COL5A2,COL9A2,COL5A1,PTPRA,CACNB3,SPTAN1,SRC,CREB1,ST8SIA4,FGFR1,CACNB1,SOS1
NEDDYLATION (Reactome)	TC1.1 vs rest	0.261533	0.979472	0.0268178	0.513179	1.09907	245	UBC,SQSTM1,UBD,CISH,DDB1,PSME1,GPS1,RBBP7,PSMD4,COMMD3,PSMF1,PSME2,PSMA6,DCAF16,NPLOC4,PSMB9,WSB1,FBXW4,DCAF11,PSMB8,SOCS3,COMMD7,HIF1A,PSMB10,EPAS1,KLHL5,FBXW11,PSMC5,FBXL5,PUM2,FBXW5,FBXW2,FBXL7,FBXL3,COMMD9,CAND1,COPS6,TULP4,CUL2,COMMD5,PSMA3,PSME3,COPS7B,WDTC1,DCAF8,DCAF5,CUL4A,ASB13,FBXO44,OBSL1,DCAF10,VCP,PSMA1,COMMD10,FBXO7,BTRC,PSMD1,FBXL4,FBXO9,NUB1,CUL3,PSMA4,RBBP5,KLHL2,PSMC3,PSMD10,DCUN1D2,UBE2F,COPS8,NFE2L2,KLHL9,SPSB2,DCAF7,SKP1,KCTD6,DDB2,CUL4B,CUL9,COP1,FBXL19,DCUN1D4,ASB8,PSMD5,COPS2,KLHL42,DCAF6,COPS7A,SOCS2,COMMD8,CDKN1A,CUL7,KLHL22,COMMD4,FBXL20,PSMB3,KBTBD7,DCUN1D3,VHL,UBE2D3,FBXW7,PSMD11,FEM1B,PSMD6
NEF MEDIATES MODULATION OF CELL SURFACE RECEPTORS BY RECRUITING THEM TO CLATHRIN ADAPTERS (Reactome)	TC1.1 vs rest	0.251485	0.979472	0.0305805	0.734701	1.16992	21	B2M,ARF1,AP1S2,CD4,AP2B1,ATP6V1H,HLA-A,PACS1,AP1M2,AP1G1,LCK
NEGATIVE EPIGENETIC REGULATION OF RRNA EXPRESSION (Reactome)	TC1.1 vs rest	0.953873	0.979472	0.00923764	0.379947	0.675761	46	SAP30BP,UBTF,BAZ2A,POLR1D,MBD2,SAP18,SAP30L,TAF1C,GTF2H1,CCNH,SMARCA5,SIRT1,MNAT1,CDK7,ERCC2,POLR1A,SIN3A,SUDS3
NEGATIVE REGULATION OF FGFR1 SIGNALING (Reactome)	TC1.1 vs rest	0.799263	0.979472	0.0121454	0.468759	0.796167	33	UBC,MAPK3,GRB2,PPP2CA,FRS2,SRC,FGFR1,MKNK1,ANOS1
NEGATIVE REGULATION OF FGFR2 SIGNALING (Reactome)	TC1.1 vs rest	0.740589	0.979472	0.013237	0.492295	0.840304	34	UBC,MAPK3,GRB2,PPP2CA,FRS2,SRC
NEGATIVE REGULATION OF FGFR3 SIGNALING (Reactome)	TC1.1 vs rest	0.697011	0.979472	0.0141232	0.523203	0.872342	29	UBC,MAPK3,GRB2,FGFR3,PPP2CA,FRS2,SRC
NEGATIVE REGULATION OF FGFR4 SIGNALING (Reactome)	TC1.1 vs rest	0.812645	0.979472	0.0118698	0.46635	0.784853	31	UBC,MAPK3,GRB2,PPP2CA,FRS2,SRC
NEGATIVE REGULATION OF FLT3 (Reactome)	TC1.1 vs rest	0.88494	0.979472	0.0248922	-0.418085	-0.691617	15	RPS27A,UBA52
NEGATIVE REGULATION OF MAPK PATHWAY (Reactome)	TC1.1 vs rest	0.871535	0.979472	0.0107164	0.423086	0.744334	43	UBC,DUSP1,MAPK3,PPP2CA,PPP5C,PPP2R5C,MAP2K1,DUSP5,MAP2K2,PTPN7,MARK3,DUSP16,PTPN3,NRAS,PPP2R5B,BRAP,PPP2R5A,PPP2R1A,PPP2R5E,PPP2R5D,KSR1,BRAF,DUSP7,PAQR3
NEGATIVE REGULATION OF MET ACTIVITY (Reactome)	TC1.1 vs rest	0.78166	0.979472	0.0126348	0.506338	0.806279	21	UBC,HGS,PTPN1,GRB2,LRIG1,PTPRJ,STAM2,SH3GL1,STAM,EPS15
NEGATIVE REGULATION OF NMDA RECEPTOR MEDIATED NEURONAL TRANSMISSION (Reactome)	TC1.1 vs rest	0.957741	0.979472	0.00959273	0.395341	0.62953	21	CAMK2G,DLG3,CAMK2B,CAMK2D,DLG4,CAMK1,GRIN2A,GRIN2D,CAMK4,DLG2,GRIN2B
NEGATIVE REGULATION OF NOTCH4 SIGNALING (Reactome)	TC1.1 vs rest	0.875583	0.979472	0.0104188	0.412439	0.750153	54	UBC,PSME1,PSMD4,PSMF1,PSME2,PSMA6,PSMB9,PSMB8,PSMB10,PSMC5,AKT1,PSMA3,PSME3,PSMA1,PSMD1,PSMA4,PSMC3,PSMD10
NEGATIVE REGULATION OF TCF DEPENDENT SIGNALING BY WNT LIGAND ANTAGONISTS (Reactome)	TC1.1 vs rest	0.717804	0.979472	0.0285027	-0.48754	-0.806512	15	SFRP1,KREMEN2,LRP6
NEGATIVE REGULATION OF THE PI3K AKT NETWORK (Reactome)	TC1.1 vs rest	0.54069	0.979472	0.0166395	0.490073	0.97496	113	ESR1,IER3,MAPK3,ERBB3,GRB2,INSR,PDGFRB,FGFR3,PIP4K2B,MYD88,PIP4K2C,PPP2CA,AKT2,FRS2,PPP2R5C,RAC2,TGFA,RHOG,AKT1,PIP4K2A,TRIB3,IRS1,SRC,ERBB4,EGF,PIK3R3,GAB1,KIT,KITLG,FGFR1,RAC1,CD86,PTEN,PIK3CD,IRAK4,LCK,PIK3AP1,FLT3LG,FYN,PIK3CB,VAV1,PIP5K1A,PDGFB,PPP2R5B,NRG1,PPP2R5A,PPP2R1A,PHLPP2,HBEGF,ICOS,PPP2R5E,PPP2R5D,FGF1,ERBB2
NEGATIVE REGULATORS OF DDX58 IFIH1 SIGNALING (Reactome)	TC1.1 vs rest	0.348882	0.979472	0.024611	0.645528	1.10186	34	ATG5,UBC,UBE2L6,ISG15,PCBP2,IFIH1,UBA7,IKBKE,MAVS,ATG12,TBK1,TNFAIP3,ITCH,CYLD,TRIM25,UBE2K,RNF216,NLRC5,TRAF3,HERC5,RNF135,IRF3
NEPHRIN FAMILY INTERACTIONS (Reactome)	TC1.1 vs rest	0.862724	0.979472	0.0259399	-0.40868	-0.73173	23	ACTN1,NCK2,ACTN4,KIRREL1,PIK3R2,PIK3R1,PIK3CA
NETRIN 1 SIGNALING (Reactome)	TC1.1 vs rest	0.405286	0.979472	0.0218529	0.586694	1.05675	50	PTK2,MAPK13,ABLIM1,TRIO,SRC,CDC42,RGMB,PAK1,MAPK8,SIAH2,PLCG1,RAC1,SLIT1,MAPK14,DOCK1,ROBO1,FYN,UNC5B,WASL
NEUREXINS AND NEUROLIGINS (Reactome)	TC1.1 vs rest	0.693924	0.979472	0.0138101	0.479756	0.87728	56	SYT7,PDLIM5,SHARPIN,EPB41L1,DLGAP4,DBNL,EPB41L5,LIN7C,HOMER2,EPB41L3,DLG3,STXBP1,APBA3,EPB41,SIPA1L1,SYT9,NRXN3,DLG4,CASK,NLGN2,HOMER1
NEURONAL SYSTEM (Reactome)	TC1.1 vs rest	0.377839	0.979472	0.0200583	0.469104	1.03893	409	GLUL,SLC38A1,GNB1,CACNG4,PPFIA1,PRKACB,MDM2,PRKCA,FLOT1,SYT7,FLOT2,MAPK3,SLC38A2,PRKAR1A,MAPT,ADCY6,PDLIM5,SLITRK6,SHARPIN,AP2B1,GNAI2,EPB41L1,DLGAP4,KCNS3,GNG5,NSF,CACNB3,KCNJ3,DBNL,EPB41L5,NAAA,PRKAG2,LIN7C,GIT1,PRKACA,PRKAR2A,SRC,KCNMA1,ERBB4,KCNAB2,NPTN,PTPRS,GNAI3,PRKAG1,DNAJC5,CREB1,PICK1,UNC13B,RAC1,ARL6IP5,CAMK2G,SLC1A3,CACNB1,GNG12,HOMER2,EPB41L3,PRKAB1,PRKAB2,PRKAA1,ADCY7,ADCY5,NRAS,ARHGEF7,KCNJ8,PLCB2,CPLX1,ADCY9,ADCY1,GNG11,GNAI1,PDPK1,GLRB,DLG3,STXBP1,SLC1A2,LRFN2,NRG1
NEUROTRANSMITTER RECEPTORS AND POSTSYNAPTIC SIGNAL TRANSMISSION (Reactome)	TC1.1 vs rest	0.307116	0.979472	0.0244632	0.510989	1.07825	204	GNB1,CACNG4,PRKACB,MDM2,PRKCA,MAPK3,PRKAR1A,MAPT,ADCY6,AP2B1,GNAI2,EPB41L1,GNG5,NSF,KCNJ3,PRKAG2,LIN7C,GIT1,PRKACA,PRKAR2A,SRC,ERBB4,NPTN,GNAI3,PRKAG1,CREB1,PICK1,RAC1,CAMK2G,GNG12,PRKAB1,PRKAB2,PRKAA1,ADCY7,ADCY5,NRAS,ARHGEF7,PLCB2,ADCY9,ADCY1,GNG11,GNAI1,PDPK1,GLRB,DLG3,NRG1,GABRQ
NEUROTRANSMITTER RELEASE CYCLE (Reactome)	TC1.1 vs rest	0.703624	0.979472	0.0136943	0.483502	0.872029	51	PPFIA1,SLC38A2,NAAA,LIN7C,DNAJC5,UNC13B,ARL6IP5,SLC1A3,CPLX1,STXBP1,SLC1A2,MAOA,RAB3A,ALDH5A1,SLC1A6,CASK
NEUTROPHIL DEGRANULATION (Reactome)	TC1.1 vs rest	0.0491266	0.549786	0.0665002	0.543772	1.21334	475	S100A8,CRISP3,CST3,S100A9,LCN2,PIGR,LYZ,ORMDL3,ANPEP,FTH1,CTSZ,DEGS1,PSAP,B2M,HSPA1A,C3,CANT1,RAB18,CTSB,CD44,CTSS,GRN,GOLGA7,CD55,GM2A,FCER1G,ASAH1,RAB5B,GNS,NPC2,NBEAL2,YPEL5,PTPRC,SERPINB6,CD68,STOM,RHOA,CMTM6,PRKCD,LTF,CAB39,IMPDH2,PECAM1,MVP,COMMD3,CCT2,CD53,RAP2C,FGL2,ITGB2,RAB7A,SDCBP,HSP90AA1,UBR4,VAT1,GDI2,CAPN1,HSP90AB1,RAB5C,TYROBP,ORM1,LAMTOR3,LAMP1,BST2,RAB3D,OSTF1,ADA2,TMC6,FCGR2A,FTL,PTPN6,QSOX1,UNC13D,FAF2,RAP1B,AGL,HLA-A,TNFRSF1B,TCIRG1,GLB1,LAIR1,SNAP23,HSPA1B,CYB5R3,CD93,ORM2,CTSC,SCAMP1,CPNE1,TMEM63A,ITGAX,RAP1A,ANO6,SERPINB1,COMMD9,DBNL,CTSA,ARHGAP45,CAND1,MLEC,NCSTN,BRI3,RHOG,RAB31,PRCP,CD14,RAB6A,ITGAL,FCGR3B,SPTAN1,EEF2,TMBIM1,CD63,ARL8A,DPP7,IQGAP1,RAB24,SLC44A2,PA2G4,CPNE3,STK10,CYBB,DDX3X,SERPINA1,SURF4,LPCAT1,B4GALT1,PTPRJ,RAB10,IST1,PTGES2,HGSNAT,CD36,ATG7,APEH,KCNAB2,CTSH,ATP6AP2,ACAA1,PSEN1,VCP,DIAPH1,TMEM179B,ACLY,TBC1D10C,LAMP2,PSMD1,GCA,ALAD,NFKB1,COPB1,CRISPLD2,HLA-C,GSDMD,PLEKHO2,DNAJC5,ROCK1,MMP9,COTL1,KCMF1,NCKAP1L,GMFG,DGAT1,DNAJC13,DNASE1L1,IQGAP2,SELL,TSPAN14,APRT,AGPAT2,PSMC3,RAC1,ACTR10,DYNC1LI1,HEXB,DOCK2,ATP6V0A1,ARHGAP9,HLA-B,TRAPPC1,SNAP29,LAMTOR1,ALOX5,CD47,CEACAM1,RNASET2,CYFIP1,CRACR2A,GHDC,LTA4H,CKAP4,MAGT1,TLR2,RAB14,MOSPD2,DYNC1H1,PLAU,BIN2,OLR1,MAPK14,ERP44,PTPRB,S100A11,ARSA,C3AR1,CYSTM1,TOM1,MAN2B1,NRAS,STBD1
NFE2L2 REGULATING ANTI OXIDANT DETOXIFICATION ENZYMES (Reactome)	TC1.1 vs rest	0.254967	0.979472	0.0304375	0.756188	1.16446	17	NQO1,HMOX1,CREBBP,NFE2L2,EP300,PRDX1,GCLC,MAFK,GSR
NGF STIMULATED TRANSCRIPTION (Reactome)	TC1.1 vs rest	0.831921	0.979472	0.0115664	0.445069	0.772082	39	FOS,TRIB1,JUNB,SGK1,FOSB,DNM2,MEF2D,ATF2,F3,CREB1,ID3,EGR2,JUND,ID2,EP300,REST
NICOTINAMIDE SALVAGING (Reactome)	TC1.1 vs rest	0.178557	0.934502	0.0375129	0.771339	1.20857	19	PARP14,PARP9,PARP10,NAMPT,PARP4,NNMT,NAXD,PARP8,NUDT12
NICOTINATE METABOLISM (Reactome)	TC1.1 vs rest	0.0768497	0.667989	0.0590383	0.765237	1.28787	31	PARP14,PARP9,PARP10,NAMPT,PARP4,NADSYN1,NNMT,NADK2,NAXD,NADK,PARP8,QPRT,NUDT12,NMRK1
NITRIC OXIDE STIMULATES GUANYLATE CYCLASE (Reactome)	TC1.1 vs rest	0.606684	0.979472	0.0163009	0.594611	0.946843	21	GUCY1A1,ITPR1,KCNMA1,PDE5A,GUCY1B1,PRKG1,KCNMB1,NOS3,PDE1B,PDE2A,PDE1A
NOD1 2 SIGNALING PATHWAY (Reactome)	TC1.1 vs rest	0.739011	0.979472	0.0133252	0.490698	0.842745	36	UBC,IKBKB,BIRC3,CASP4,MAPK13,TNFAIP3,ITCH,CYLD,IKBKG,TAB2,TAB1,UBE2V1,TAB3,MAPK14
NONHOMOLOGOUS END JOINING NHEJ (Reactome)	TC1.1 vs rest	0.947218	0.979472	0.00957017	0.389416	0.664699	34	POLL,NBN,ATM,TP53BP1,ABRAXAS1,PIAS4,POLM,TDP2,RAD50,UBE2N,BABAM2,KAT5,HERC2,TDP1,BRCA1,LIG4,NSD2,PAXIP1,DCLRE1C,MRE11,UIMC1
NONSENSE MEDIATED DECAY NMD (Reactome)	TC1.1 vs rest	1.28075e-14	1.79305e-12	0.986546	-0.935012	-2.14447	116	RPS6,RPS12,RPL35A,RPS27A,RPL7,RPS7,RPS10,RPL31,RPS15A,RPL26,RPL11,RPLP2,RPS8,RPS13,RPS18,RPS24,RPS25,RPL24,RPL18A,RPS20,RPL5,RPL34,RPL37A,RPL36,RPL32,RPL22,RPS17,RPL37,RPL30,RPS23,RPS5,RPL35,RPL22L1,RPL36A,RPL9,RPS15,RPS19,RPS3,RPL10A,RPS28,RPS4X,RPL12,RPS16,RPL39,RPS3A,RPL6,RPL10,RPS2,RPL19,RPL27,RPL23A,RPL7A,RPL18,RBM8A,RPL13,RPS21,RPL21,RPL8,RPL23,RPL38,FAU,RPS29,RPS27,RPL28,RPL15,RPLP1,RPL4,RPL14,RPS26,RPL27A,RPL13A,RPL41,RPS14,RPSA,RPLP0,RPL29,RPL3,UBA52,RPL17,MAGOH,RPS9,RPL36AL,ETF1,RPS27L,RPL39L,RPS11
NON INTEGRIN MEMBRANE ECM INTERACTIONS (Reactome)	TC1.1 vs rest	0.250133	0.979472	0.0299194	0.623978	1.14987	59	FN1,AGRN,SDC4,ITGB1,COL4A1,COL4A2,LAMA5,COL3A1,PRKCA,HSPG2,THBS1,DDR1,COL1A1,COL5A2,ITGB5,COL5A1,LAMB2,LAMA4,TGFB1,LAMA3,COL1A2,ITGB4,LAMB1,SDC3,ITGA2
NOREPINEPHRINE NEUROTRANSMITTER RELEASE CYCLE (Reactome)	TC1.1 vs rest	0.618651	0.979472	0.0160876	0.608312	0.945033	18	PPFIA1,UNC13B,CPLX1,STXBP1,MAOA,RAB3A,VAMP2,TSPOAP1
NOTCH1 INTRACELLULAR DOMAIN REGULATES TRANSCRIPTION (Reactome)	TC1.1 vs rest	0.863052	0.979472	0.0107117	0.422445	0.756202	48	UBC,HDAC5,TLE2,HDAC7,TLE3,HDAC11,HIF1A,HDAC3,MAML1,TBL1X,CREBBP,HDAC10,MYC,SKP1,EP300,KAT2B,CCNC,FBXW7,RBPJ,NCOR2,KAT2A,HEYL,HEY1,CDK8,HDAC8,NBEA
NOTCH2 ACTIVATION AND TRANSMISSION OF SIGNAL TO THE NUCLEUS (Reactome)	TC1.1 vs rest	0.723343	0.979472	0.0137603	0.532179	0.853952	22	UBC,MDK,NEURL1,JAG1,APH1A,PSENEN,NCSTN,NEURL1B,MIB2,PSEN1,MIB1,ADAM10,PSEN2,JAG2
NOTCH3 ACTIVATION AND TRANSMISSION OF SIGNAL TO THE NUCLEUS (Reactome)	TC1.1 vs rest	0.337634	0.979472	0.0454461	-0.600452	-1.09052	25	EGFR,YBX1,RPS27A,UBA52
NOTCH3 INTRACELLULAR DOMAIN REGULATES TRANSCRIPTION (Reactome)	TC1.1 vs rest	0.457539	0.979472	0.0203977	0.640115	1.0456	25	PBX1,PLXND1,WWC1,NOTCH3,MAML1,IKZF1,STAT1,FABP7,CREBBP,EP300,KAT2B,RBPJ,KAT2A,HEYL,HEY1
NOTCH4 INTRACELLULAR DOMAIN REGULATES TRANSCRIPTION (Reactome)	TC1.1 vs rest	0.758802	0.979472	0.0130619	0.522469	0.825991	20	ACTA2,SMAD3,MAML1,CREBBP,EP300,NOTCH4,KAT2B,RBPJ,KAT2A,HEY1,NOTCH2,FLT4,MAML3
NOTCH HLH TRANSCRIPTION PATHWAY (Reactome)	TC1.1 vs rest	0.652713	0.979472	0.0150571	0.545574	0.905823	28	HDAC5,HDAC7,NOTCH3,HDAC11,HDAC3,MAML1,TBL1X,CREBBP,HDAC10,NOTCH4,KAT2B,RBPJ,NCOR2,KAT2A,NOTCH2,HDAC8
NPAS4 REGULATES EXPRESSION OF TARGET GENES (Reactome)	TC1.1 vs rest	0.059246	0.595607	0.0681851	0.815383	1.29839	21	FOS,MDM2,MAPK3,NAMPT,CREBBP,GEM,ARNT,RET
NR1H2 AND NR1H3 MEDIATED SIGNALING (Reactome)	TC1.1 vs rest	0.483374	0.979472	0.0192174	0.566592	1.01092	47	APOE,APOC1,FASN,NRIP1,MOV10,RXRA,ABCG1,ABCA1,NR1H2,HDAC3,PLTP,SCD,TBL1X,NR1H3,TNRC6C,MYLIP,TNRC6A,EP300,KDM1B
NR1H3 NR1H2 REGULATE GENE EXPRESSION LINKED TO CHOLESTEROL TRANSPORT AND EFFLUX (Reactome)	TC1.1 vs rest	0.67262	0.979472	0.014732	0.518308	0.891978	37	APOE,APOC1,MOV10,RXRA,ABCG1,ABCA1,NR1H2,HDAC3,PLTP,TBL1X,NR1H3,TNRC6C,TNRC6A,EP300,KDM1B
NRAGE SIGNALS DEATH THROUGH JNK (Reactome)	TC1.1 vs rest	0.230514	0.979472	0.0314499	0.631397	1.16354	59	VAV3,PREX1,GNA13,MCF2L,ARHGEF38,FGD3,TRIO,AATF,ARHGEF3,ABR,VAV2,MAPK8,SOS2,ARHGEF1,NET1,RAC1,ARHGEF37,ARHGEF16,SOS1,ARHGEF11,PLEKHG5,FGD2,ARHGEF40,FGD4,ARHGEF35,ARHGEF6,ARHGEF7,ARHGEF17,ARHGEF12,VAV1
NRIF SIGNALS CELL DEATH FROM THE NUCLEUS (Reactome)	TC1.1 vs rest	0.778181	0.979472	0.0128653	0.532214	0.810916	16	UBC,SQSTM1,APH1A,PSENEN,NCSTN,PSEN1,MAPK8
NS1 MEDIATED EFFECTS ON HOST PATHWAYS (Reactome)	TC1.1 vs rest	0.712435	0.979472	0.0137935	0.495317	0.864977	41	ISG15,CPSF4,KPNA1,EIF2AK2,NUP155,NUP58,AAAS,NUP85,RAE1,NUP107,POM121,KPNA3,NUP214,NUP54,NUP160,NUP98,SEC13,NUP205
NUCLEAR ENVELOPE BREAKDOWN (Reactome)	TC1.1 vs rest	0.758153	0.979472	0.0125425	0.460433	0.835859	53	PRKCA,NEK7,EMD,NUP155,NUP58,BANF1,AAAS,NUP85,RAE1,NUP107,POM121,LPIN3,NEK9,NUP214,LEMD3,NEK6,LEMD2,CNEP1R1,NUP54,NUP160,NUP98,SEC13,NUP205
NUCLEAR ENVELOPE NE REASSEMBLY (Reactome)	TC1.1 vs rest	0.937315	0.979472	0.0270667	-0.358263	-0.780008	75	TUBB6,TUBB3,LMNA,RAN,UBE2I,SEH1L,TUBA4A,CHMP2B,CCNB1,CCNB2,AHCTF1,TUBB2B,NUP37,TUBB2A
NUCLEAR EVENTS KINASE AND TRANSCRIPTION FACTOR ACTIVATION (Reactome)	TC1.1 vs rest	0.737727	0.979472	0.0128548	0.459357	0.850394	61	FOS,MAPK3,MAPKAPK2,TRIB1,DUSP3,JUNB,SGK1,PPP2CA,FOSB,DNM2,MEF2D,ATF2,F3,CREB1,ID3,EGR2,JUND,MEF2A,ID2,EP300,MAPK14,REST,VRK3,TCF12,CHD4,PPP2R1A,PPP2R5D,ATF1,SRF
NUCLEAR EVENTS MEDIATED BY NFE2L2 (Reactome)	TC1.1 vs rest	0.755917	0.979472	0.0122458	0.44473	0.848017	79	UBC,SQSTM1,NQO1,PSME1,PSMD4,PSMF1,PSME2,HMOX1,PSMA6,PSMB9,PSMB8,G6PD,PSMB10,PSMC5,PGD,PSMA3,PSME3,GSK3B,CREBBP,PSMA1,BTRC,PSMD1,PSMA4,PSMC3,PSMD10,NFE2L2,MYC,SKP1,EP300,PRDX1
NUCLEAR EVENTS STIMULATED BY ALK SIGNALING IN CANCER (Reactome)	TC1.1 vs rest	0.725476	0.979472	0.0286883	-0.467597	-0.811792	19	RPS6,CEBPB,BCL2A1
NUCLEAR IMPORT OF REV PROTEIN (Reactome)	TC1.1 vs rest	0.958801	0.979472	0.0245981	-0.358097	-0.683902	34	RAN,RANBP2,TPR,SEH1L,NUP42,NUP37,NUP210,NUP88,NUP153,NUP50,NUP133,NDC1
NUCLEAR PORE COMPLEX NPC DISASSEMBLY (Reactome)	TC1.1 vs rest	0.831576	0.979472	0.0116029	0.450305	0.773372	36	NEK7,NUP155,NUP58,AAAS,NUP85,RAE1,NUP107,POM121,NEK9,NUP214,NEK6,NUP54,NUP160,NUP98,SEC13,NUP205,NUP43,CDK1,POM121C
NUCLEAR RECEPTOR TRANSCRIPTION PATHWAY (Reactome)	TC1.1 vs rest	0.0676161	0.636387	0.0623946	0.718983	1.30523	53	ESR1,RARA,THRA,NR4A1,RXRA,NR1H2,RORC,NR3C1,NR1D2,NR1H3,NR2F6,VDR,PPARD,NRBP1,AR,PGR,NR1D1,NRBF2,THRB,NR2F1,NR4A3,NR2C1,RARG,NCOR2
NUCLEAR SIGNALING BY ERBB4 (Reactome)	TC1.1 vs rest	0.373399	0.979472	0.0234869	0.644523	1.08983	32	ESR1,APOE,SPARC,STAT5A,APH1A,MXD4,PSENEN,NCSTN,SRC,ERBB4,PSEN1,TAB2,CXCL12,PGR,WWOX,PSEN2
NUCLEOTIDE BINDING DOMAIN LEUCINE RICH REPEAT CONTAINING RECEPTOR NLR SIGNALING PATHWAYS (Reactome)	TC1.1 vs rest	0.543678	0.979472	0.017348	0.529898	0.96897	56	UBC,IKBKB,BCL2,NFKB2,HMOX1,BIRC3,RELA,HSP90AB1,CASP4,MAPK13,TNFAIP3,ITCH,CYLD,IKBKG,NFKB1,TAB2,TXN,TXNIP,TAB1,UBE2V1,TAB3,MAPK14,PSTPIP1
NUCLEOTIDE CATABOLISM (Reactome)	TC1.1 vs rest	0.611218	0.979472	0.0160551	0.545304	0.933082	35	NT5C,TYMP,ENTPD1,SAMHD1,NUDT16,ITPA,NT5C2,NUDT9,DPYD,ENTPD5,ENTPD7,ENTPD4,ENTPD8,NUDT18,NUDT5,ADPRM,NUDT15
NUCLEOTIDE EXCISION REPAIR (Reactome)	TC1.1 vs rest	0.763987	0.979472	0.0116272	0.428335	0.849661	110	UBC,DDB1,GPS1,PRPF19,POLR2B,SUMO1,RAD23A,POLD4,MCRS1,XAB2,RAD23B,COPS6,COPS7B,POLR2A,CUL4A,USP7,CETN2,INO80E,AQR,RUVBL1,XRCC1,POLK,INO80B,ACTB,NFRKB,COPS8,INO80C,ERCC6,POLR2G,GTF2H1,EP300,POLR2C,DDB2,CCNH,CUL4B,LIG3,UVSSA,COPS2,ACTR5,PIAS1,COPS7A,MNAT1,UBE2N,XPC,CDK7,ERCC2,RNF111,XPA,POLD1,ZNF830,COPS4,INO80D,ELL
NUCLEOTIDE LIKE PURINERGIC RECEPTORS (Reactome)	TC1.1 vs rest	0.396145	0.979472	0.0229328	0.71664	1.09192	16	ADORA2A,LPAR6,P2RY2,P2RY6,ADORA3,P2RY13
NUCLEOTIDE SALVAGE (Reactome)	TC1.1 vs rest	0.636101	0.979472	0.0155703	0.57134	0.92219	23	TK1,TYMP,DCK,TK2,UCK1,APRT,ADK,GMPR2,PUDP,AMPD3,HPRT1,UCKL1,ADA,GMPR,CDA,ADAL
N GLYCAN ANTENNAE ELONGATION IN THE MEDIAL TRANS GOLGI (Reactome)	TC1.1 vs rest	0.510196	0.979472	0.0187151	0.61452	1.01041	26	CGA,ST6GAL1,B4GALT5,MAN2A1,MGAT4A,B4GALT1,MGAT4B,ST3GAL4,FUT8,MGAT2,FUCA1
N GLYCAN ANTENNAE ELONGATION (Reactome)	TC1.1 vs rest	0.738687	0.979472	0.0136176	0.561693	0.84869	15	ST6GAL1,B4GALT5,MGAT4A,B4GALT1,MGAT4B,ST3GAL4
N GLYCAN TRIMMING IN THE ER AND CALNEXIN CALRETICULIN CYCLE (Reactome)	TC1.1 vs rest	0.474223	0.979472	0.0197628	0.601018	1.02588	34	UBC,CANX,OS9,ENGASE,AMFR,RNF5,EDEM1,RAD23B,CALR,MLEC,PRKCSH,MAN1B1,SYVN1,VCP,SEL1L,RNF139,TRIM13,RNF103,EDEM2,UGGT2,RNF185
OLFACTORY SIGNALING PATHWAY (Reactome)	TC1.1 vs rest	2.62136e-09	1.83495e-07	0.774939	0.73247	1.61739	392	GNB1,LDB1,OR2A7,EBF1,CNGA2,REEP1,OR2B6
ONCOGENE INDUCED SENESCENCE (Reactome)	TC1.1 vs rest	0.776867	0.979472	0.0125604	0.479014	0.813585	33	UBC,MDM2,MAPK3,MDM4,RB1,MOV10,ETS1,SP1,TP53,CDK4,TNRC6C,E2F1,TNRC6A,ERF
ONCOGENIC MAPK SIGNALING (Reactome)	TC1.1 vs rest	0.097874	0.740668	0.0505023	0.657471	1.25694	81	FGB,FGG,FN1,MAPK3,VWF,TLN1,MAP3K11,RAP1B,RAP1A,ARRB1,FGA,CSK,PPP1CC,SND1,IQGAP1,TENT4A,NF1,SRC,MAP2K1,AGGF1,ATG7,SHOC2,AP3B1,APBB1IP,CAMK2G,TRAK1,ACTB,ESRP1,MAP2K2,ZC3HAV1,TRIM24,CNKSR1,MARK3,DUSP16,PPP1CB,NRAS,AGTRAP,FAM114A2
OPIOID SIGNALLING (Reactome)	TC1.1 vs rest	0.274659	0.979472	0.0277109	0.577116	1.11618	90	GNB1,PRKACB,PRKCA,PRKCD,PRKAR1A,GRK2,ADCY6,GNAI2,PPP2CA,GNG5,GNAQ,ITPR1,PPP1CA,PDE4B,PRKACA,PRKAR2A,PPP3CB,GNAI3,CREB1,AHCYL1,CAMK2G,GNG12,GNA11,PPP3CA,ADCY7,ADCY5,PLCB2,ADCY9,ADCY1,GNG11,GNAI1,PPP3R1,PPP3CC,PPP2R1A,CAMK2B,PPP2R5D,ADCY4,ITPR3,GNG2,NBEA,CAMKK2,CAMK2D,GNA14
ORC1 REMOVAL FROM CHROMATIN (Reactome)	TC1.1 vs rest	0.610155	0.979472	0.0349835	-0.422792	-0.908917	71	RPS27A,MCM6,MCM4,PSMD3,UBA52,PSMB1,PSMB2,PSMC2,MCM3,PSMD8,PSMD14,PSMA2,SEM1,PSMB6,PSMD2,MCM7,PSMA7,MCM2,CDT1,PSMD9,PSMC1,PSMD7,MCM5,PSME4,UBB,CUL1,ORC1,ORC4
ORGANELLE BIOGENESIS AND MAINTENANCE (Reactome)	TC1.1 vs rest	0.881234	0.979472	0.00791555	0.380353	0.824076	289	CSNK1D,IFT122,DYNLL2,CCT5,MAPRE1,CCT2,EXOC3,HSP90AA1,HELZ2,ARF4,DYNLRB1,RAB3IP,SFI1,EXOC7,NCOA6,RXRA,PCM1,KIF3B,DCTN2,ATP5F1B,ACTR1A,SSNA1,HDAC3,TNPO1,ATP5MC2,ATP5F1A,MTX1,HCFC1,PRKAG2,GBF1,FBF1,IFT20,PRKACA,DCTN1,CKAP5,GLUD1,EXOC1,NCOA2,IFT140,TBL1X,CREBBP,CETN2,CARM1,RAB8A,MEF2D,RAB11FIP3,PRKAG1,ATF2,CEP89,YWHAG,KIFAP3,EXOC4,TUBG1,TCTN3,CREB1,MARK4,TRAF3IP1,CEP131,EXOC5,IFT22,IDH2,MTX2,KIF3A,POLG2,MKS1,PRKAB1,TCTN1,PRKAB2,POLRMT,RAB11A,CRTC3,LZTFL1,CEP135,BBS2,DYNC1H1,MAPK14,TMEM216,NDE1,HAUS1,PKD2,CEP250,ARL3,SDCCAG8,CLASP1,IFT27,EXOC6,IFT43,NR1D1,SCLT1,BBIP1,IFT52,IFT88,NCOA1,CRTC2,WDR35,MKKS,HAUS2,SEPTIN2,TTC30A,TTC8,BBS4,EXOC8,USP46,HAUS4,DYNC2LI1,BBS1,HAUS5,TTC21B,PPP2R1A,NEDD1,NPHP4,WDR19,APOOL,IFT74,TTBK2,DNAJC11
ORGANIC CATION ANION ZWITTERION TRANSPORT (Reactome)	TC1.1 vs rest	0.923045	0.979472	0.0103357	0.438618	0.66273	15	SLC22A5,SLC22A18,SLC22A15,SLC22A3,SLC22A1
OTHER INTERLEUKIN SIGNALING (Reactome)	TC1.1 vs rest	0.378282	0.979472	0.0233344	0.673009	1.09466	24	CSF3R,CD4,JAK1,CSF1R,STX4,STXBP2,STX3,TYK2,IL16,CSF1
OTHER SEMAPHORIN INTERACTIONS (Reactome)	TC1.1 vs rest	0.113866	0.802076	0.0482234	0.79713	1.24898	19	ITGB1,PLXND1,PTPRC,TYROBP,PLXNB3,SEMA4D,ITGA1,PLXNC1,PLXNA1,TREM2
OVARIAN TUMOR DOMAIN PROTEASES (Reactome)	TC1.1 vs rest	0.520389	0.979472	0.0184185	0.573627	0.991677	38	UBC,ESR1,RHOA,IFIH1,TNIP1,MAVS,OTUD7B,TNFAIP3,TRIM25,TP53,VCP,IKBKG,TNIP3,VCPIP1,TRAF3,PTEN,RNF135,APC
OXIDATIVE STRESS INDUCED SENESCENCE (Reactome)	TC1.1 vs rest	0.516645	0.979472	0.0178868	0.527881	0.985059	64	UBC,FOS,BMI1,MDM2,RBBP7,MAPK3,MAPKAPK2,MDM4,CBX4,MOV10,PHC1,RING1,MAPK9,MAPKAPK3,TP53,TXN,MAPK8,CDK4,TNRC6C,SUZ12,CBX8,E2F1,MINK1,MAP3K5,PHC3,TNRC6A,CBX6,MAPK10,MAPK14,KDM6B,CDKN2B,MAP2K7,JUN,MAPKAPK5,TNIK
O GLYCOSYLATION OF TSR DOMAIN CONTAINING PROTEINS (Reactome)	TC1.1 vs rest	0.36637	0.979472	0.0436088	-0.535217	-1.04794	38	SPON2,SBSPON,THBS2,ADAMTS16,ADAMTS1
O LINKED GLYCOSYLATION OF MUCINS (Reactome)	TC1.1 vs rest	0.426852	0.979472	0.0209036	0.56048	1.04018	62	MUCL1,GALNT6,MUC1,ST3GAL1,ST6GAL1,GALNT1,GALNT2,B4GALT5,GALNT10,GALNT11,ST6GALNAC2,ST3GAL4,GALNT16
O LINKED GLYCOSYLATION (Reactome)	TC1.1 vs rest	0.827369	0.979472	0.010435	0.409193	0.811691	110	MUCL1,GALNT6,MUC1,THBS1,ST3GAL1,THSD4,ST6GAL1,GALNT1,GALNT2,B4GALT5,GALNT10,ADAMTS2,GALNT11,ST6GALNAC2,POMGNT1,ST3GAL4,POMT1,GALNT16,ADAMTSL1,ADAMTS12,LARGE1,DAG1,ADAMTS15,ADAMTS13,ST3GAL2,B3GLCT,ADAMTSL2,ST6GALNAC4,GALNT14
P130CAS LINKAGE TO MAPK SIGNALING FOR INTEGRINS (Reactome)	TC1.1 vs rest	0.0127095	0.256313	0.150964	0.91084	1.37623	15	FGB,FGG,FN1,PTK2,VWF,TLN1,RAP1B,RAP1A,BCAR1,FGA,SRC
P75NTR SIGNALS VIA NF KB (Reactome)	TC1.1 vs rest	0.626344	0.979472	0.0160032	0.619439	0.943818	16	UBC,SQSTM1,NFKBIA,IKBKB,RELA,MYD88,NFKB1
P75 NTR RECEPTOR MEDIATED SIGNALLING (Reactome)	TC1.1 vs rest	0.173237	0.920231	0.0365423	0.60523	1.18115	97	UBC,SQSTM1,NFKBIA,ARHGDIA,VAV3,PREX1,IKBKB,GNA13,RHOA,RELA,MCF2L,MYD88,ARHGEF38,BEX3,APH1A,PSENEN,HDAC3,FGD3,NCSTN,TRIO,AATF,ARHGEF3,PSEN1,NFKB1,ABR,VAV2,MAPK8,LINGO1,SOS2,ARHGEF1,NET1,RAC1,ARHGEF37,ARHGEF16,SOS1,ARHGEF11,PRDM4,SMPD2,PLEKHG5,FGD2,ARHGEF40,FGD4,ARHGEF35,ARHGEF6,ARHGEF7,ARHGEF17,PRKCI,PSEN2,ARHGEF12,VAV1
PARACETAMOL ADME (Reactome)	TC1.1 vs rest	0.704273	0.979472	0.0299978	-0.454777	-0.837689	28	GSTP1,GGT6,ABCC3
PARASITE INFECTION (Reactome)	TC1.1 vs rest	0.0973251	0.740668	0.049792	0.621614	1.24048	116	IGLC3,IGHG2,ARPC1B,IGHG1,ARPC1A,PTK2,ARPC4,VAV3,WIPF2,MAPK3,GRB2,WIPF1,ARPC2,BAIAP2,MYH9,FCGR3A,ABI1,SRC,ARPC3,ELMO2,ABL1,CDC42,CYFIP2,VAV2,NCKIPSD,IGKV4-1,NCKAP1,NCKAP1L,RAC1,ACTB,WAS,CYFIP1,DOCK1,BRK1,SYK,CD247,WASF2,FGR,HCK,FYN,VAV1,WASL,IGLV3-1
PCNA DEPENDENT LONG PATCH BASE EXCISION REPAIR (Reactome)	TC1.1 vs rest	0.821442	0.979472	0.0266418	-0.425495	-0.752216	21	RFC4,POLE4,RPA2,RFC2,APEX1,POLD2,RPA3,RPA1,RFC1,POLE3,POLD3
PCP CE PATHWAY (Reactome)	TC1.1 vs rest	0.764418	0.979472	0.011934	0.435439	0.844873	92	UBC,PRKCA,PSME1,PSMD4,RHOA,PSMF1,PSME2,PSMA6,PSMB9,PSMB8,AP2B1,PFN1,PSMB10,PSMC5,RAC2,SCRIB,PSMA3,PSME3,DAAM1,PSMA1,DVL1,PSMD1,FZD2,CLTC,PSMA4,PSMC3,RAC1,PSMD10,RAC3,RYK
PD-1 SIGNALING (Reactome)	TC1.1 vs rest	0.00105926	0.03827	0.45506	0.89476	1.47119	26	HLA-DRA,HLA-DPA1,HLA-DRB5,HLA-DPB1,HLA-DRB1,HLA-DQB1,HLA-DQA2,CD4,PTPN6,HLA-DQA1,CD3D,CSK,CD3E
PENTOSE PHOSPHATE PATHWAY (Reactome)	TC1.1 vs rest	0.915642	0.979472	0.0104582	0.44408	0.670982	15	G6PD,PRPS1,PGD,RPIA,PGM2,SHPK,TKT
PEPTIDE HORMONE METABOLISM (Reactome)	TC1.1 vs rest	0.0564506	0.580043	0.0674484	0.674293	1.30247	89	CPB1,ANPEP,CTSZ,GNB1,CGA,AGT,KIF5B,EXOC3,EXOC7,EXOC1,ATP6AP2,P4HB,ERO1B,EXOC4,SPCS3,EXOC5,PLA2G7,CPA3,SEC11C,IGF1,EXOC6,KIF5C,ACE,EXOC8,SLC30A5,ENPEP,MYO5A,CPE,CTSD
PEPTIDE LIGAND BINDING RECEPTORS (Reactome)	TC1.1 vs rest	0.493846	0.979472	0.017191	0.472106	0.993087	197	CXCL9,PSAP,C3,CCL19,TRH,AGT,FPR3,CXCL11,CXCL10,F2R,CXCR4,ANXA1,CCL2,HEBP1,CXCL13,APLNR,ACKR3,ACKR1,CCL4,F2RL2,KISS1R,CXCL12,CCL3,CCR1,ECE1,CXCL2,CCR7,NPY1R,C5AR2,CCL22,CXCL8,C3AR1,CXCR3,CCL21,CX3CL1,EDNRA,FPR1,CCL11,AGTR1,CCR5,CCL3L1,BDKRB2
PERK REGULATES GENE EXPRESSION (Reactome)	TC1.1 vs rest	0.70169	0.979472	0.014005	0.514157	0.869392	32	CCL2,HERPUD1,EXOSC7,DDIT3,ATF3,KHSRP,EIF2AK3,PARN,DCP2,ATF6,CXCL8,HSPA5,EXOSC6,EXOSC5,EXOSC9,EXOSC1,EXOSC8,NFYA
PEROXISOMAL LIPID METABOLISM (Reactome)	TC1.1 vs rest	0.243074	0.979472	0.0309976	0.703211	1.17247	29	HSD17B4,ACOX1,CRAT,ACOX3,SCP2,ACAA1,ACBD5,NUDT19,AMACR,ABCD1,PHYH,ACOT8,ACBD4,MLYCD,HACL1
PEROXISOMAL PROTEIN IMPORT (Reactome)	TC1.1 vs rest	0.733395	0.979472	0.0128522	0.456878	0.850876	63	UBC,HSD17B4,GNPAT,ACOX1,CRAT,ACOX3,SCP2,AGPS,USP9X,ACAA1,ECH1,PEX2,PEX26,NUDT19,PEX14,IDE,AMACR,ACOT2,HMGCL,LONP2,TYSND1,ZFAND6,PHYH,UBE2D3,PEX5,CAT,ACOT8,MLYCD,HACL1,PEX1,PEX10,UBE2D1
PHASE 0 RAPID DEPOLARISATION (Reactome)	TC1.1 vs rest	0.297901	0.979472	0.0272805	0.671325	1.13515	32	CACNG4,SCN8A,CAMK2G,CACNB1,SCN1B,CAMK2B,CAMK2D,SCN4B,CACNB2
PHASE 2 PLATEAU PHASE (Reactome)	TC1.1 vs rest	0.649022	0.979472	0.015486	0.611306	0.923653	15	CACNG4,CACNB1,KCNQ1,KCNE4,KCNE3,CACNB2,CACNG6
PHASE 4 RESTING MEMBRANE POTENTIAL (Reactome)	TC1.1 vs rest	0.754222	0.979472	0.0279948	-0.4563	-0.79218	19	KCNK5,KCNK1,KCNK2,KCNK17
PHASE II CONJUGATION OF COMPOUNDS (Reactome)	TC1.1 vs rest	0.650307	0.979472	0.036095	-0.398813	-0.903546	106	GSTP1,UGP2,MGST1,GGCT,SLC26A2,PAPSS1,GGT6,MTR,MGST3,PODXL2,GSTA4
PHASE I FUNCTIONALIZATION OF COMPOUNDS (Reactome)	TC1.1 vs rest	0.506389	0.979472	0.0178084	0.50431	0.990121	102	CYP1B1,PTGES3,CMBL,PTGS1,ACSS1,EPHX1,HSP90AB1,CYP27A1,CYP4B1,RXRA,CYB5R3,POR,ALDH1A1,NCOA2,ADH5,CYP2S1,CYB5B,ARNT,AIP,FDXR,TBXAS1,AHR,NCOA1,CES2,MAOA,FDX1,NQO2,CYP2J2,ALDH1B1,CYP2U1,FMO1,CYP4V2,CYP21A2,CYP3A7,ADH1B,AOC3
PHOSPHOLIPASE C MEDIATED CASCADE FGFR2 (Reactome)	TC1.1 vs rest	0.744241	0.979472	0.0134167	0.539581	0.838256	18	PLCG1,FGF1,FGF10
PHOSPHOLIPASE C MEDIATED CASCADE FGFR4 (Reactome)	TC1.1 vs rest	0.678044	0.979472	0.0295341	-0.502342	-0.830998	15	FGFR4,FGF2
PHOSPHOLIPID METABOLISM (Reactome)	TC1.1 vs rest	0.00462743	0.126408	0.232057	0.664135	1.40449	210	PLAAT4,STARD10,CPNE7,ARF3,GPAT4,SLC44A1,SLC44A4,PISD,PLAAT3,INPP5J,GPD1L,PIP4K2B,RAB5A,CDS2,INPPL1,ARF1,PIP4K2C,CDIPT,GNPAT,CHKB,PLD3,GPCPD1,DDHD2,CPNE1,LPGAT1,MTMR14,PLEKHA6,PCYT2,PLA2G2A,PIP4K2A,VAC14,PI4KB,SLC44A2,CPNE3,CDS1,ETNK2,PLEKHA2,LPCAT1,MTMR4,PIK3R3,PIK3C2A,OCRL,MTMR1,HADHA,PNPLA6,INPP4B,ACP6,LPCAT3,PI4KA,LPIN3,INPP5D,PTPN13,OSBPL10,DGAT1,PITPNB,PLEKHA1,PIK3R4,SACM1L,AGPAT2,GDPD1,PLA2G2D,MTMR6,PLEKHA8,ABHD4,MTMR3,PTEN,PIK3CD,PLA2G6,DDHD1,PIK3C3,PGS1,GDE1,PLA2G12A,HADHB,LCLAT1,RAB14,PLBD1,GDPD3,RUFY1,INPP5K,PI4K2A,PLA2R1,SELENOI,SYNJ2,AGPAT1,PNPLA8,PNPLA7,LPCAT2,PIK3C2B,CEPT1,PIK3CB,MBOAT7,PIP5K1A,PLA2G4C,CSNK2A2,PTPMT1,PLD4,CSNK2A1,GPAM,CHKA,PIKFYVE,MIGA1,TNFAIP8,PITPNM1,INPP5F,PI4K2B,LPCAT4,PLA2G4B,PLEKHA5,PIP4P1,PCYT1A,MTMR10,RAB4A,PIK3R5,SYNJ1,ABHD3,PTDSS2,TNFAIP8L2,PLA1A,MTM1,MBOAT2,PLA2G15,PLAAT2,CRLS1,OSBPL8,PLA2G4F
PHOSPHORYLATION OF THE APC C (Reactome)	TC1.1 vs rest	0.945879	0.979472	0.00978268	0.405671	0.64134	20	ANAPC16,ANAPC11,CDC16,UBE2E1,ANAPC5,ANAPC4,ANAPC2,CDC26,ANAPC7,CDK1,UBE2D1,CDC23
PI3K AKT SIGNALING IN CANCER (Reactome)	TC1.1 vs rest	0.577812	0.979472	0.015785	0.483219	0.95306	105	ESR1,MDM2,ERBB3,GRB2,PDGFRB,FGFR3,NR4A1,CDKN1B,AKT2,FRS2,RAC2,TGFA,RHOG,AKT1,IRS1,SRC,ERBB4,EGF,PIK3R3,GAB1,GSK3B,KIT,TSC2,FOXO3,GSK3A,CREB1,FOXO1,KITLG,AKT1S1,RICTOR,FGFR1,RAC1,CD86,PTEN,PIK3CD,LCK,PIK3AP1,FOXO4,FLT3LG,FYN,MTOR,PIK3CB,VAV1,CDKN1A,PDPK1,PDGFB
PI3K EVENTS IN ERBB2 SIGNALING (Reactome)	TC1.1 vs rest	0.330285	0.979472	0.0448289	-0.664673	-1.11862	16	EGFR
PINK1 PRKN MEDIATED MITOPHAGY (Reactome)	TC1.1 vs rest	0.761043	0.979472	0.0279695	-0.44515	-0.792501	22	RPS27A,TOMM20,TOMM6,TOMM7,TOMM5,UBA52,TOMM22,TOMM40
PIWI INTERACTING RNA PIRNA BIOGENESIS (Reactome)	TC1.1 vs rest	0.9581	0.979472	0.00940138	0.38953	0.649468	29	HSP90AA1,POLR2B,POLR2A,MYBL1,POLR2G,POLR2C
PI 3K CASCADE FGFR1 (Reactome)	TC1.1 vs rest	0.296506	0.979472	0.0275958	0.718938	1.14482	21	GRB2,FRS2,GAB1,FGFR1,FGF1
PI 3K CASCADE FGFR2 (Reactome)	TC1.1 vs rest	0.248795	0.979472	0.0307251	0.72617	1.1721	23	GRB2,FRS2,GAB1,FGF1
PI 3K CASCADE FGFR3 (Reactome)	TC1.1 vs rest	0.149598	0.877221	0.0415155	0.786844	1.22239	18	GRB2,FGFR3,FRS2,GAB1,FGF1
PI 3K CASCADE FGFR4 (Reactome)	TC1.1 vs rest	0.645589	0.979472	0.0153961	0.582096	0.920257	20	GRB2,FRS2,GAB1,FGF1
PI METABOLISM (Reactome)	TC1.1 vs rest	0.0122882	0.254866	0.147705	0.724976	1.39203	84	ARF3,INPP5J,PIP4K2B,RAB5A,INPPL1,ARF1,PIP4K2C,MTMR14,PLEKHA6,PIP4K2A,VAC14,PI4KB,PLEKHA2,MTMR4,PIK3R3,PIK3C2A,OCRL,MTMR1,PNPLA6,INPP4B,PI4KA,INPP5D,PTPN13,PITPNB,PLEKHA1,PIK3R4,SACM1L,GDPD1,MTMR6,PLEKHA8,MTMR3,PTEN,PIK3CD,PIK3C3,GDE1,RAB14,GDPD3,RUFY1,INPP5K,PI4K2A,SYNJ2,PNPLA7,PIK3C2B,PIK3CB,PIP5K1A,PIKFYVE,TNFAIP8,INPP5F,PI4K2B,PLEKHA5,PIP4P1,MTMR10,RAB4A,PIK3R5,SYNJ1,TNFAIP8L2
PKA ACTIVATION IN GLUCAGON SIGNALLING (Reactome)	TC1.1 vs rest	0.598444	0.979472	0.0165886	0.625805	0.963683	17	PRKACB,PRKAR1A,ADCY6,PRKACA,PRKAR2A,ADCY7,ADCY5,ADCY9,ADCY1
PKA MEDIATED PHOSPHORYLATION OF CREB (Reactome)	TC1.1 vs rest	0.226287	0.979472	0.0325908	0.748566	1.18344	20	PRKACB,PRKAR1A,ADCY6,PRKACA,PRKAR2A,CREB1,ADCY7,ADCY5,ADCY9,ADCY1,ADCY4,NBEA
PKMTS METHYLATE HISTONE LYSINES (Reactome)	TC1.1 vs rest	0.273181	0.979472	0.0286439	0.645994	1.1414	44	RBBP7,NSD3,NFKB2,KMT2D,RELA,KMT2C,ATF7IP,ASH1L,KMT2E,NSD1,SETD2,EHMT1,NFKB1,SUZ12,SETDB1,RBBP5,ASH2L,KMT2B,KMT5B,SETD1A,EHMT2,KMT5C,SETD3,SETD7,AEBP2
PLASMA LIPOPROTEIN ASSEMBLY REMODELING AND CLEARANCE (Reactome)	TC1.1 vs rest	0.678314	0.979472	0.01391	0.471968	0.893614	75	UBC,APOE,APOC1,PRKACB,NPC2,HDLBP,LIPA,AP2B1,ABCG1,ABCA1,NR1H2,PLTP,PRKACA,ANGPTL4,SAR1B,NR1H3,CLTC,P4HB,MYLIP
PLASMA LIPOPROTEIN ASSEMBLY (Reactome)	TC1.1 vs rest	0.0705084	0.63685	0.06233	0.818662	1.28271	19	APOE,APOC1,PRKACB,ABCA1,PRKACA,SAR1B,P4HB,A2M,ZDHHC8,BMP1
PLASMA LIPOPROTEIN CLEARANCE (Reactome)	TC1.1 vs rest	0.771397	0.979472	0.0127509	0.474817	0.817133	37	UBC,APOE,APOC1,NPC2,HDLBP,LIPA,AP2B1,NR1H2,NR1H3,CLTC,MYLIP
PLASMA LIPOPROTEIN REMODELING (Reactome)	TC1.1 vs rest	0.774277	0.979472	0.0125912	0.476477	0.813303	34	APOE,ABCG1,PLTP,ANGPTL4,P4HB,MBTPS1
PLATELET ACTIVATION SIGNALING AND AGGREGATION (Reactome)	TC1.1 vs rest	0.0635362	0.60821	0.0599455	0.574088	1.23409	260	FGB,FGG,TMSB4X,LGALS3BP,FN1,SELENOP,MAGED2,PSAP,GNB1,PTK2,SPARC,VAV3,PRKCA,SERPING1,PTPN1,FCER1G,MAPK3,SRGN,THBS1,GRB2,GNA13,VWF,COL1A1,RHOA,ABHD12,PRKCD,CYB5R1,PECAM1,RHOB,APLP2,ORM1,ABCC4,WDR1,TLN1,PTPN6,QSOX1,GNAI2,GNG5,GNAQ,SHC1,PFN1,RAP1B,SERPINE1,SYTL4,F2R,ORM2,LCP2,RAP1A,BCAR1,TGFB1,DGKD,ARRB1,RAC2,ITPR1,FGA,CSK,RHOG,AKT1,CD63,PLEK,SERPINA1,SRC,EGF,COL1A2,PIK3R3,STX4,CD36,CDC42,STXBP2,FERMT3,TAGLN2,GNAI3,GTPBP2,LAMP2,VAV2,DAGLA,PCDH7,APBB1IP,F2RL2,MANF,RAC1,ADRA2C,BRPF3,SOS1,GNG12,DGKA,TGFB2,TEX264,PRKCZ,GNA11,LCK,PRKCH,CD9,A2M,MAPK14,LAT,FAM3C,PHACTR2,DGKZ,SYK,DGKQ,HSPA5,IGF1,FLNA,FYN,PIK3CB,DGKE,VAV1,DGKH,GNG11,GNAI1,PDPK1,PDGFB
PLATELET ADHESION TO EXPOSED COLLAGEN (Reactome)	TC1.1 vs rest	0.15419	0.878621	0.0409637	0.804725	1.2159	15	ITGB1,FCER1G,VWF,COL1A1,COL1A2,ITGA1,ITGA2
PLATELET AGGREGATION PLUG FORMATION (Reactome)	TC1.1 vs rest	0.00137108	0.0465335	0.45506	0.84674	1.46888	39	FGB,FGG,FN1,PTK2,PTPN1,GRB2,VWF,COL1A1,TLN1,SHC1,RAP1B,RAP1A,BCAR1,FGA,CSK,AKT1,SRC,COL1A2,APBB1IP,ADRA2C,SOS1
PLATELET CALCIUM HOMEOSTASIS (Reactome)	TC1.1 vs rest	0.819335	0.979472	0.0117591	0.46937	0.7793	28	ORAI2,ATP2A2,ITPR1,SRI,ATP2A3,P2RX4,SLC8A1,ATP2B1
PLATELET HOMEOSTASIS (Reactome)	TC1.1 vs rest	0.551876	0.979472	0.0167281	0.502846	0.966783	85	GNB1,PECAM1,ORAI2,GUCY1A1,ATP2A2,PTPN6,PPP2CA,GNG5,PPP2R5C,ITPR1,KCNMA1,SRI,PDE5A,GNG12,ATP2A3,GUCY1B1,P2RX4,MAPK14,FGR,SLC8A1,ATP2B1,GNG11,PPP2R5B,PPP2R5A,PRKG1,PPP2R1A,PPP2R5E,PPP2R5D,ITPR3,GNG2,KCNMB1,NOS3,PAFAH2
PLATELET SENSITIZATION BY LDL (Reactome)	TC1.1 vs rest	0.294567	0.979472	0.0278188	0.743406	1.14478	17	PECAM1,PTPN6,PPP2CA,PPP2R5C,MAPK14,FGR,PPP2R5B,PPP2R5A,PPP2R1A,PPP2R5E,PPP2R5D,PPP2R1B,PPP2CB
POLO LIKE KINASE MEDIATED EVENTS (Reactome)	TC1.1 vs rest	0.402744	0.979472	0.0401305	-0.630542	-1.06118	16	RBBP4,CENPF,CCNB1,CCNB2,PLK1,CDC25C
POLYMERASE SWITCHING ON THE C STRAND OF THE TELOMERE (Reactome)	TC1.1 vs rest	0.776105	0.979472	0.0126066	0.491975	0.808917	26	TEN1,POLD4,CHTF8,TERF2IP,TINF2,CTC1,STN1,POLA2,CHTF18,ACD,POLD1,RFC5,POT1,PRIM1,TERF2
POSITIVE EPIGENETIC REGULATION OF RRNA EXPRESSION (Reactome)	TC1.1 vs rest	0.870733	0.979472	0.0266266	-0.385787	-0.768611	43	DEK,RBBP4,TAF1D,POLR2F,POLR2L,HDAC2,POLR1B,POLR2E,MYBBP1A,POLR1E,TBP,POLR2H,HDAC1,MBD3,TTF1
POSTMITOTIC NUCLEAR PORE COMPLEX NPC REFORMATION (Reactome)	TC1.1 vs rest	0.830369	0.979472	0.0116102	0.465714	0.768726	27	SUMO1,TNPO1,NUP155,NUP58,NUP85,NUP107,POM121,NUP54,NUP160,NUP98,SEC13,NUP205,RCC1,NUP43
POST CHAPERONIN TUBULIN FOLDING PATHWAY (Reactome)	TC1.1 vs rest	0.143848	0.872188	0.0712829	-0.723709	-1.29578	23	TUBB6,TUBB3,TBCA,TUBA4A,TUBB2B,TUBB2A,ARL2,TUBB4B,TUBA1C,TUBA1A
POST TRANSLATIONAL MODIFICATION SYNTHESIS OF GPI ANCHORED PROTEINS (Reactome)	TC1.1 vs rest	0.853801	0.979472	0.0298123	-0.371838	-0.831974	93	MELTF,LY6K,CD109,PSCA,PLAUR,LYPD3,LYPD1,DPM3,NRN1,CEACAM5,LY6D,LY6E,LYPD5,ULBP2,RTN4RL2,RECK,LY6G6C,RAET1L
POTASSIUM CHANNELS (Reactome)	TC1.1 vs rest	0.946346	0.979472	0.0284501	-0.351925	-0.796291	103	KCNN4,GNB2,KCNG1,KCNK1,KCNMB3,KCNQ4,KCNAB1,KCNQ5,KCNQ3,GNG10,GNB4,GNG7,KCNK2,KCNS1,ABCC8,KCNK17,KCNH2,GNB3,KCNMB4,KCNJ6
POTENTIAL THERAPEUTICS FOR SARS (Reactome)	TC1.1 vs rest	0.566169	0.979472	0.0155422	0.465978	0.958477	154	IGLC3,ITGB1,IL1R1,FKBP4,RBBP7,PTGES3,IFNGR2,GRB2,FXYD3,IMPDH2,STAT2,HSP90AA1,MTA3,HSP90AB1,CHD3,FKBP1A,AP2B1,TBK1,JAK1,JAK3,IFNAR1,BLNK,IFNGR1,MTA2,NR3C1,SAP18,SAP30L,GATAD2B,PHF21A,IGKV4-1,ROCK1,CUL3,TYK2,CRBN,BRMS1,HMG20B,SOS1,ZBP1,GATAD2A,NFE2L2,CD79A,ATP1B1,ITGA4,ATP1A4,SYK,BRD4,REST,VAV1,SIGMAR1,IGLV3-1
PRESYNAPTIC FUNCTION OF KAINATE RECEPTORS (Reactome)	TC1.1 vs rest	0.736639	0.979472	0.0134951	0.528758	0.841981	21	GNB1,GNG5,GNG12,PLCB2,GNG11,GNG2
PRE NOTCH EXPRESSION AND PROCESSING (Reactome)	TC1.1 vs rest	0.213025	0.975773	0.033149	0.656664	1.17915	49	CCND1,ELF3,RFNG,NOTCH3,ATP2A2,MOV10,RAB6A,MAML1,B4GALT1,TP53,CREBBP,SEL1L,TNRC6C,E2F1,TNRC6A,ST3GAL4,POFUT1,ATP2A3,TMED2,MFNG,EP300,NOTCH4,PRKCI,JUN,KAT2B,RBPJ,KAT2A,SIRT6,POGLUT1
PRE NOTCH PROCESSING IN GOLGI (Reactome)	TC1.1 vs rest	0.519706	0.979472	0.0186473	0.654777	1.01722	18	RFNG,NOTCH3,ATP2A2,RAB6A,B4GALT1,SEL1L,ST3GAL4,ATP2A3,TMED2,MFNG,NOTCH4
PROCESSING OF CAPPED INTRONLESS PRE MRNA (Reactome)	TC1.1 vs rest	0.979801	0.989519	0.00904535	0.369484	0.616044	29	CPSF7,CPSF6,CPSF4,CPSF1,SYMPK,PAPOLA,PCF11,CPSF3,FIP1L1,SNRPB,NUDT21,CSTF1,CSTF2T,CSTF3,NCBP1,SLBP,CLP1,ZNF473,LSM11
PROCESSING OF CAPPED INTRON CONTAINING PRE MRNA (Reactome)	TC1.1 vs rest	0.952825	0.979472	0.00657506	0.360518	0.779358	282	CASC3,DDX5,EIF4A3,CHTOP,U2AF2,PCBP2,PRPF19,DDX23,EFTUD2,SNRNP70,DDX41,CPSF7,POLR2B,RBM17,CPSF6,PRPF6,CPSF4,SF3B4,WBP11,XAB2,ZMAT2,ACIN1,CPSF1,FAM50A,HNRNPF,SART1,CTNNBL1,NUP155,NUP58,RBM39,HNRNPL,AAAS,POLR2A,RBM42,EIF4E,SYMPK,PAPOLA,NUP85,RAE1,SAP18,NUP107,RBM5,DHX15,PPIL2,RBM22,PCF11,SF3B2,POM121,CCDC12,TCERG1,DHX8,ZMAT5,SLU7,TFIP11,AQR,HNRNPC,HNRNPR,IK,ALYREF,SRSF5,GTF2F1,HNRNPK,SF3B1,SRSF1,NUP214,HTATSF1,DDX42,SRSF6,PUF60,POLR2G,CPSF3,GTF2F2,FIP1L1,SNRNP35,POLR2C,GLE1,NUP54,PRKRIP1,MFAP1,LENG1,CRNKL1,SNRPB,METTL3,RNF113A,NKAP,NUP160,SRRT,NUP98,SRSF11,PTBP1,SMNDC1,SRSF2,SDE2,SNRNP25,CWC25,PPP1R8,SEC13,NUP205,PRPF31,RNPC3,DDX46,NUDT21,CDC40,SRRM2,CSTF1,PPIL3,DHX35,PRPF18,NUP43,ZNF830,PPWD1,DHX38,CSTF2T,CSTF3,WBP4,HNRNPH2
PROCESSING OF DNA DOUBLE STRAND BREAK ENDS (Reactome)	TC1.1 vs rest	0.877449	0.979472	0.0279443	-0.378583	-0.796123	63	RPS27A,UBA52,UBE2V2,UBE2I,RFC4,CLSPN,PPP4R2,RNF168,RPA2,RFC2,EXO1,RPA3,RPA1,RNF8,UBB,BARD1
PROCESSING OF INTRONLESS PRE MRNAS (Reactome)	TC1.1 vs rest	0.335496	0.979472	0.0254672	0.709992	1.12245	20	CPSF7,CPSF6,CPSF4,CPSF1,SYMPK,PAPOLA,PCF11,CPSF3,FIP1L1,NUDT21,CSTF1,CSTF2T,CSTF3,NCBP1,CLP1,CPSF2
PROCESSING OF SMDT1 (Reactome)	TC1.1 vs rest	0.978771	0.989371	0.00942835	0.382549	0.578012	15	YME1L1,MICU2,MICU1,PMPCA,SPG7,PARL,PMPCB,MCU
PROCESSIVE SYNTHESIS ON THE C STRAND OF THE TELOMERE (Reactome)	TC1.1 vs rest	0.937942	0.979472	0.00996448	0.414394	0.64929	19	POLD4,TERF2IP,FEN1,TINF2,ACD,POLD1,LIG1,POT1,TERF2
PROCESSIVE SYNTHESIS ON THE LAGGING STRAND (Reactome)	TC1.1 vs rest	0.944972	0.979472	0.00997587	0.421652	0.637096	15	POLD4,FEN1,POLA2,POLD1,LIG1,PRIM1
PROGRAMMED CELL DEATH (Reactome)	TC1.1 vs rest	0.395341	0.979472	0.0204391	0.490254	1.03529	205	UBC,PLEC,PTK2,IRF1,FADD,DYNLL2,PSME1,FLOT1,FLOT2,MAPK3,PSMD4,PRKCD,OCLN,BCL2,CDH1,CHMP4B,ADD1,PSMF1,PSME2,BIRC3,STAT3,PSMA6,SDCBP,HSP90AA1,PSMB9,MAPT,DSG2,PSMB8,CASP4,AKT2,PSMB10,PSMC5,CHMP6,ACIN1,PMAIP1,KPNA1,CASP7,CARD8,CFLAR,TRAF2,DBNL,AKT1,CD14,SPTAN1,ITCH,BCAP31,CASP6,FAS,PSMA3,PSME3,PDCD6IP,TP53,PSMA1,PSMD1,YWHAG,GSDMD,MAPK8,ROCK1,XIAP,PSMA4,CHMP2A,DAPK3,PSMC3,OGT,E2F1,PSMD10,IRF2,NMT1,APC,TLR4,GZMB,APPL1,TJP1,BBC3,PSMD5,IL18,AVEN,LY96,UNC5B,DSG1,BID,APAF1,PPP1R13B,PSMB3,TP73,OMA1,CASP8,CASP3,PSMD11,TP63,PPP3R1,PSMD6
PROLACTIN RECEPTOR SIGNALING (Reactome)	TC1.1 vs rest	0.351676	0.979472	0.0248723	0.739992	1.11809	15	PRLR,STAT5A,STAT5B,BTRC,SKP1,SH2B1
PROSTACYCLIN SIGNALLING THROUGH PROSTACYCLIN RECEPTOR (Reactome)	TC1.1 vs rest	0.940851	0.979472	0.00991667	0.411421	0.644631	19	GNB1,GNG5,GNG12,GNG11
PROTEIN FOLDING (Reactome)	TC1.1 vs rest	0.383296	0.979472	0.0473801	-0.451396	-1.0142	96	CCT6A,CCT4,TUBB6,SPHK1,CCNE1,TUBB3,TBCA,PFDN2,NOP56,PFDN4,GNB2,CCT7,TCP1,FKBP9,TUBA4A
PROTEIN LOCALIZATION (Reactome)	TC1.1 vs rest	0.348624	0.979472	0.0567274	-0.431779	-1.02697	163	CHCHD2,RPS27A,TOMM20,TOMM6,TIMM17B,SEC61G,TOMM7,ATP5MC1,TOMM5,TIMM13,COA6,SERP1,UBA52,SEC61B,VAPA,PRNP,TIMM8B,FIS1,DNAJC19,CHCHD7,TIMM44,PEX6,CHCHD3,TOMM22,TOMM40,UBE2D2,CHCHD5,TIMM21,GET1,CMC2,SLC25A6,COX19,IDH1,DHRS4,PAM16,EPHX2
PROTEIN METHYLATION (Reactome)	TC1.1 vs rest	0.461676	0.979472	0.037413	-0.594948	-1.01038	17	EEF1A1,RPS2
PROTEIN PROTEIN INTERACTIONS AT SYNAPSES (Reactome)	TC1.1 vs rest	0.568267	0.979472	0.0163075	0.497539	0.958564	87	PPFIA1,FLOT1,SYT7,FLOT2,PDLIM5,SLITRK6,SHARPIN,EPB41L1,DLGAP4,DBNL,EPB41L5,LIN7C,PTPRS,HOMER2,EPB41L3
PROTEIN UBIQUITINATION (Reactome)	TC1.1 vs rest	0.922531	0.979472	0.00941486	0.387711	0.722062	63	UBC,WAC,UBE2H,UBE2Z,RNF40,UBE2B,HLA-A,TMEM129,UBE2E1,USP9X,USP7,VCP,UBE2K,RNF20,UBE2J2,UBE2R2,PEX2,PEX14,UBE2A,UBE2W,USP5,OTULIN,CDC34,UBE2N,LEO1,UBE2D3,PEX5,RTF1,PAF1
PTEN REGULATION (Reactome)	TC1.1 vs rest	0.374334	0.979472	0.0219255	0.518032	1.05404	139	UBC,BMI1,HDAC5,PSME1,RBBP7,MAPK3,PSMD4,PSMF1,PSME2,ATN1,MAF1,TNKS2,PSMA6,HDAC7,PSMB9,MTA3,CBX4,LAMTOR3,CHD3,MOV10,PSMB8,AKT2,PSMB10,PSMC5,PHC1,LAMTOR4,RING1,HDAC3,AKT1,PSMA3,PSME3,RPTOR,MTA2,PML,TP53,GATAD2B,USP7,PSMA1,PSMD1,ATF2,MKRN1,TNRC6C,XIAP,SUZ12,PSMA4,CBX8,PSMC3,PSMD10,PHC3,TNRC6A,LAMTOR1,GATAD2A,PTEN,CBX6,RNF146
PURINERGIC SIGNALING IN LEISHMANIASIS INFECTION (Reactome)	TC1.1 vs rest	0.329	0.979472	0.0256485	0.681937	1.12126	26	C3,NFKB2,HMOX1,RELA,HSP90AB1,ENTPD1,NFKB1,GSDMD,TXN,TXNIP,P2RX4,C3AR1,PSTPIP1,IL18,ENTPD5
PURINE CATABOLISM (Reactome)	TC1.1 vs rest	0.837571	0.979472	0.0117126	0.488503	0.75225	17	NT5C,NUDT16,ITPA,NT5C2,NUDT9,NUDT18,NUDT5,ADPRM,NUDT15,NT5E,XDH
PYROPTOSIS (Reactome)	TC1.1 vs rest	0.594391	0.979472	0.0164607	0.574352	0.948048	27	IRF1,CHMP4B,CASP4,CHMP6,TP53,GSDMD,CHMP2A,IRF2,GZMB,IL18,CASP3,TP63,CHMP4A,CASP1,GSDME,HMGB1
PYRUVATE METABOLISM AND CITRIC ACID TCA CYCLE (Reactome)	TC1.1 vs rest	0.647153	0.979472	0.0328914	-0.429499	-0.889816	55	LDHB,PDK3,MDH2,LDHA,FH,PDK1,SDHD,MPC1,SDHC,GLO1
PYRUVATE METABOLISM (Reactome)	TC1.1 vs rest	0.438979	0.979472	0.0396624	-0.53388	-1.00117	31	LDHB,PDK3,LDHA,PDK1,MPC1
RAB GEFS EXCHANGE GTP FOR GDP ON RABS (Reactome)	TC1.1 vs rest	0.120505	0.839663	0.0449347	0.637313	1.23104	89	RAB18,RAB5B,RAB1B,GDI1,RAB21,RIN2,DENND2D,RAB7A,GDI2,RAB5A,RAB5C,DENND4B,RAB3IP,CCZ1B,AKT2,AKT1,RAB31,RAB6A,DENND5A,MADD,TRAPPC8,RAB10,DENND1B,TRAPPC10,RAB35,RAB8A,TRAPPC6B,RAB13,DENND6A,RAB9A,ALS2CL,TRAPPC9,TRAPPC1,MON1B,TRAPPC2L,HPS1,RAB14,TRAPPC12,RGP1,TRAPPC2,DENND4C,TRAPPC11,HPS4,RAB3GAP2,DENND1A,RAB27B,ANKRD27,GAPVD1,DENND3,RAB8B
RAB GERANYLGERANYLATION (Reactome)	TC1.1 vs rest	0.172006	0.920231	0.037166	0.644146	1.20344	65	RAB18,RAB5B,RAB30,RAB1B,RAB21,RAB7A,RAB5A,RAB5C,RAB3D,RAB2A,RAB17,RAB11B,PTP4A2,RAB31,RAB6A,RAB24,RABGGTB,RAB10,RAB15,RAB35,RAB8A,RAB20,RAB13,RAB2B,RAB29,RAB9A,RAB43,RAB40C,RAB25,RAB11A,RAB14,RAB36,RABGGTA
RAB REGULATION OF TRAFFICKING (Reactome)	TC1.1 vs rest	0.0299888	0.409791	0.0920996	0.667227	1.33903	121	RAB18,TBC1D16,OPTN,RAB5B,RAB1B,GDI1,RAB21,RIN2,DENND2D,RAB7A,GDI2,RAB5A,RAB5C,DENND4B,RAB3IP,TBC1D20,RABEP1,TBC1D14,CCZ1B,AKT2,GGA3,RAB11B,AKT1,RAB31,RAB6A,DENND5A,TBC1D15,ARF6,MADD,TRAPPC8,RAB10,GGA2,DENND1B,TRAPPC10,RAB35,TBC1D17,TBC1D10B,GABARAPL2,TSC2,RAB8A,TRAPPC6B,TBC1D10C,TBC1D10A,RAB13,DENND6A,RAB9A,ALS2CL,TRAPPC9,TRAPPC1,MON1B,TRAPPC2L,TBC1D13,HPS1,RAB11A,RAB14,TRAPPC12,RGP1,TRAPPC2,DENND4C,TRAPPC11,HPS4,TSC1,RAB3GAP2,GGA1,DENND1A,RAB27B,ANKRD27,GAPVD1,DENND3,TBC1D7,RAB8B
RAC1 GTPASE CYCLE (Reactome)	TC1.1 vs rest	0.0130445	0.256313	0.137749	0.652662	1.36681	183	ARHGDIA,ITGB1,VAV3,WIPF2,PREX1,GNA13,ARHGAP35,WIPF1,JAG1,RAB7A,ARHGDIB,ARAP1,MCF2L,PKN1,VAMP3,EMD,BAIAP2,SNAP23,ARHGAP26,CDC42EP4,ARHGAP17,SPATA13,PAK4,ARHGAP12,ARHGAP45,MPP7,RACGAP1,ARHGAP5,ABI1,FMNL1,IQGAP1,GIT1,SLC1A5,TRIO,DOCK8,ARHGAP23,CYBB,ARHGAP1,ARHGAP39,PIK3R3,ARHGAP32,SRGAP1,CDC42,BCR,ARHGAP4,MCAM,CYFIP2,ABR,VAV2,KTN1,PAK1,GMIP,SOS2,SRGAP2,NCKAP1,NCKAP1L,CDC42BPA,DOCK9,IQGAP2,NOXA1,RAC1,GIT2,DOCK2,ARHGAP9,LEMD3,SOS1,ARHGEF11,DOCK10,LAMTOR1,BAIAP2L1,WAS,CYFIP1,PLEKHG6,NCF1,NCF2,NISCH,ARHGAP30,ESYT1,SYDE2,ARHGAP25,DOCK1,BRK1,PLEKHG3,FARP2,ARHGEF6,ERBIN,WASF2,ARHGEF7,AMIGO2,VAV1,WASL,WASF1,TAGAP,FAM13A,ARHGEF15,FAM13B,ARHGAP33,ARHGAP15,WIPF3,CAV1,NCF4,ARHGEF5,DOCK6,DEF6,CHN1,VANGL1,TAOK3,ARHGAP44,NHS,ARHGEF25,DOCK11,FGD5,ARHGAP22,KALRN
RAC2 GTPASE CYCLE (Reactome)	TC1.1 vs rest	0.0115181	0.252945	0.152676	0.720611	1.38834	87	ARHGDIA,ITGB1,PGRMC2,VAV3,PREX1,ARHGAP35,RAB7A,LMAN1,DSG2,VAMP3,EMD,ARHGAP26,CDC42EP4,ARHGAP17,PAK4,RAC2,MPP7,RACGAP1,MTX1,ABI1,IQGAP1,GIT1,TRIO,CYBB,ARHGAP1,ARHGAP39,PIK3R3,ARHGAP32,CDC42,BCR,MCAM,ABR,VAV2,PAK1,NCKAP1,NCKAP1L,GIT2,DOCK2,VAPB,LEMD3,DOCK10,LAMTOR1,BAIAP2L1,CYFIP1,NCF1,NCF2,ESYT1,ARMCX3,DOCK1,BRK1,STBD1,ERBIN,WASF2
RAC3 GTPASE CYCLE (Reactome)	TC1.1 vs rest	0.015169	0.280818	0.132309	0.709484	1.37909	93	ITGB1,PGRMC2,PREX1,ARHGAP35,JAG1,RAB7A,LMAN1,ARHGDIB,DSG2,VAMP3,RAPGEF1,EMD,BAIAP2,SNAP23,ARHGAP26,ARHGAP17,PAK4,MPP7,RACGAP1,ARHGAP5,ABI1,GIT1,SLC1A5,TRIO,CYBB,ARHGAP1,ARHGAP39,ARHGAP32,CDC42,BCR,MCAM,OCRL,ABR,VAV2,PAK1,SRGAP2,NCKAP1,NCKAP1L,NOXA1,GIT2,RAC3,LEMD3,DOCK10,LAMTOR1,BAIAP2L1,CYFIP1,NCF1,NCF2,ESYT1,BRK1,STBD1,ERBIN,WASF2,AMIGO2
RAF ACTIVATION (Reactome)	TC1.1 vs rest	0.533798	0.979472	0.018011	0.581316	0.987341	33	MAP3K11,PPP2CA,PPP2R5C,PPP1CC,SRC,MAP2K1,SHOC2,CAMK2G,MAP2K2,MARK3,PPP1CB,NRAS,PPP2R5B,BRAP,PPP2R5A,PPP2R1A,CAMK2B,PPP2R5E,PPP2R5D,KSR1,BRAF,CAMK2D,PPP2R1B,PPP2CB
RAF INDEPENDENT MAPK1 3 ACTIVATION (Reactome)	TC1.1 vs rest	0.308826	0.979472	0.0268332	0.705355	1.1385	23	IL6ST,DUSP1,PEA15,MAPK3,JAK1,MAP2K1,DUSP5,TYK2,MAP2K2,DUSP16
RAP1 SIGNALLING (Reactome)	TC1.1 vs rest	0.448107	0.979472	0.0209948	0.699948	1.06649	16	PRKACB,SIPA1,RAP1B,RAP1A,PRKACA,RASGRP2,RAP1GAP,PRKG1
RAS ACTIVATIONON CA2 INFLUX THROUGH NMDA RECEPTOR (Reactome)	TC1.1 vs rest	0.989369	0.993806	0.00907438	0.357724	0.565539	20	CAMK2G,NRAS,DLG3,CAMK2B,CAMK2D,DLG4,GRIN2D,RASGRF2,DLG2,GRIN2B
RAS PROCESSING (Reactome)	TC1.1 vs rest	0.958698	0.979472	0.00942385	0.3939	0.640686	24	UBC,GOLGA7,ICMT,ZDHHC9,ABHD17A,NRAS,ABHD17B
RA BIOSYNTHESIS PATHWAY (Reactome)	TC1.1 vs rest	0.971133	0.985207	0.00937667	0.383077	0.614698	22	DHRS3,RDH10,ALDH1A1,RDH16,RDH14,ALDH1A3
RECEPTOR TYPE TYROSINE PROTEIN PHOSPHATASES (Reactome)	TC1.1 vs rest	0.760458	0.979472	0.0130303	0.521612	0.824635	20	PPFIA1,SLITRK6,PTPRS
RECOGNITION OF DNA DAMAGE BY PCNA CONTAINING REPLICATION COMPLEX (Reactome)	TC1.1 vs rest	0.764045	0.979472	0.0285027	-0.43297	-0.808451	30	RPS27A,USP1,UBA52,RFC4,POLE4,RPA2,RFC2,POLD2,RPA3,RPA1,UBB,RFC1
RECRUITMENT OF MITOTIC CENTROSOME PROTEINS AND COMPLEXES (Reactome)	TC1.1 vs rest	0.788961	0.979472	0.011598	0.434059	0.828562	80	CSNK1D,MAPRE1,HSP90AA1,SFI1,PCM1,DCTN2,ACTR1A,MZT1,SSNA1,PRKACA,DCTN1,CKAP5,TUBGCP6,CETN2,YWHAG,TUBGCP2,TUBG1,CEP131,CDK11B,TUBGCP3,CEP135,DYNC1H1,NDE1,HAUS1,CEP250,SDCCAG8,CLASP1,HAUS2,HAUS4,HAUS5,PPP2R1A,NEDD1,CDK1,CEP63,HAUS3,CENPJ,CCP110,CNTRL,CEP164,TUBGCP5,ODF2,TUBGCP4
RECRUITMENT OF NUMA TO MITOTIC CENTROSOMES (Reactome)	TC1.1 vs rest	0.967991	0.985207	0.00826451	0.36467	0.708845	93	CSNK1D,NUMA1,MAPRE1,HSP90AA1,SFI1,PCM1,DCTN2,ACTR1A,MZT1,SSNA1,PRKACA,DCTN1,CKAP5,TUBGCP6,CETN2,YWHAG,TUBGCP2,TUBG1,CEP131,TUBGCP3,CEP135,DYNC1H1,NDE1,HAUS1,CEP250,SDCCAG8,CLASP1
RECYCLING OF BILE ACIDS AND SALTS (Reactome)	TC1.1 vs rest	0.378398	0.979472	0.0419532	-0.626377	-1.07618	18	ALB,SLC27A5,ABCC3
RECYCLING PATHWAY OF L1 (Reactome)	TC1.1 vs rest	0.201422	0.96407	0.0622655	-0.579383	-1.17159	48	TUBB6,TUBB3,DPYSL2,EZR,AP2M1,TUBA4A,RDX,MSN,RPS6KA4,RPS6KA1,AP2S1,TUBB2B,TUBB2A,L1CAM,CLTA,RPS6KA2,TUBB4B,TUBA1C,RPS6KA3,TUBA1A,ACTG1
REGULATED NECROSIS (Reactome)	TC1.1 vs rest	0.495493	0.979472	0.0186752	0.541428	0.997747	59	UBC,IRF1,FADD,FLOT1,FLOT2,CHMP4B,BIRC3,SDCBP,HSP90AA1,CASP4,CHMP6,CFLAR,TRAF2,ITCH,FAS,PDCD6IP,TP53,GSDMD,XIAP,CHMP2A,OGT,IRF2
REGULATION OF BETA CELL DEVELOPMENT (Reactome)	TC1.1 vs rest	0.918908	0.979472	0.00997815	0.401848	0.704286	42	AKT2,AKT1,MAML1,CREBBP,FOXO1,EP300,KAT2B,RBPJ,KAT2A,NR5A2,MAML3
REGULATION OF CHOLESTEROL BIOSYNTHESIS BY SREBP SREBF (Reactome)	TC1.1 vs rest	0.510123	0.979472	0.0183135	0.542487	0.988602	55	FASN,SEC24D,HELZ2,SC5D,SEC24C,NCOA6,RXRA,SCAP,IDI1,PMVK,SCD,SEC24B,SEC23A,SAR1B,ACACA,SP1,NCOA2,TBL1X,CREBBP,CARM1,SEC24A,MBTPS1,LSS,MVD,HMGCR,NCOA1,GPAM,MVK,MBTPS2,SREBF1
REGULATION OF EXPRESSION OF SLITS AND ROBOS (Reactome)	TC1.1 vs rest	1.7879e-11	1.82041e-09	0.863415	-0.854981	-2.04688	172	RPS6,RPS12,RPL35A,RPS27A,RPL7,RPS7,RPS10,RPL31,RPS15A,RPL26,RPL11,RPLP2,RPS8,RPS13,RPS18,RPS24,RPS25,RPL24,RPL18A,RPS20,RPL5,RPL34,RPL37A,RPL36,RPL32,RPL22,RPS17,RPL37,RPL30,RPS23,RPS5,RPL35,RPL22L1,RPL36A,RPL9,RPS15,RPS19,RPS3,RPL10A,RPS28,ELOB,RPS4X,RPL12,RPS16,RPL39,RPS3A,RPL6,RPL10,RPS2,RPL19,RPL27,RPL23A,RPL7A,RPL18,ELOC,RBM8A,RPL13,RPS21,RPL21,RPL8,RPL23,RPL38,FAU,RPS29,RPS27,RPL28,RPL15,RPLP1,RPL4,RPL14,RPS26,RPL27A,RPL13A,RPL41,PSMD3,RPS14,RPSA,RPLP0,RPL29,RPL3,UBA52,RPL17,MAGOH,RPS9,RPL36AL,PSMB1,PSMB2,PSMC2,ETF1,RPS27L,RPL39L,RPS11,PSMD8,PSMD14,PSMA2,SEM1,PSMB6,PSMD2
REGULATION OF FZD BY UBIQUITINATION (Reactome)	TC1.1 vs rest	0.556682	0.979472	0.0338599	-0.522066	-0.92294	21	RPS27A,UBA52,FZD8,LGR6,LGR5,USP8,LRP6,FZD6
REGULATION OF GENE EXPRESSION IN BETA CELLS (Reactome)	TC1.1 vs rest	0.490126	0.979472	0.0194531	0.646604	1.02964	21	AKT2,AKT1,FOXO1
REGULATION OF GENE EXPRESSION IN LATE STAGE BRANCHING MORPHOGENESIS PANCREATIC BUD PRECURSOR CELLS (Reactome)	TC1.1 vs rest	0.919451	0.979472	0.0242542	-0.397343	-0.668716	16	NOTCH1,HES1,MAMLD1
REGULATION OF GLUCOKINASE BY GLUCOKINASE REGULATORY PROTEIN (Reactome)	TC1.1 vs rest	0.901744	0.979472	0.0103173	0.420427	0.710903	32	NUP155,NUP58,AAAS,NUP85,RAE1,NUP107,POM121,NUP214,NUP54,NUP160,NUP98,SEC13,NUP205,NUP43,POM121C
REGULATION OF HSF1 MEDIATED HEAT SHOCK RESPONSE (Reactome)	TC1.1 vs rest	0.379275	0.979472	0.0224242	0.55468	1.06209	82	HSPA1A,HSPB1,FKBP4,MAPK3,MAPKAPK2,HSPH1,BAG3,HSF1,BAG1,HSPA1B,HSPA4,HSPA2,NUP155,NUP58,DNAJB1,AAAS,DNAJC7,NUP85,GSK3B,RAE1,NUP107,POM121,SERPINH1,NUP214,DEDD2,ATM,HSPA14,SIRT1,NUP54,BAG5,HSPA5,HSPA6,NUP160,NUP98,BAG4,SEC13,NUP205
REGULATION OF IFNA IFNB SIGNALING (Reactome)	TC1.1 vs rest	0.0054742	0.136247	0.229089	0.865444	1.42298	26	PTPN1,STAT2,SOCS1,PTPN6,SOCS3,JAK1,IFNAR1,STAT1,TYK2,USP18
REGULATION OF INSULIN LIKE GROWTH FACTOR IGF TRANSPORT ANDTAKE BY INSULIN LIKE GROWTH FACTOR BINDING PROTEINS IGFBPS (Reactome)	TC1.1 vs rest	0.144067	0.872188	0.0398947	0.595983	1.19942	124	FGG,CST3,FN1,STC2,APOE,IGFBP7,SHISA5,IGFBP5,PRSS23,C3,VWA1,SPARCL1,APOL1,IGFBP4,MMP2,NUCB1,IGFBP3,GOLM1,TMEM132A,CP,WFS1,APLP2,MMP1,SPP1,CCN1,QSOX1,LAMB2,FBN1,FGA,PRKCSH,TGOLN2,SERPINA1,MGAT4A,LAMB1,RCN1,KTN1,P4HB,FSTL1
REGULATION OF INSULIN SECRETION (Reactome)	TC1.1 vs rest	0.593803	0.979472	0.0158169	0.495203	0.941891	78	GNB1,PRKACB,PRKCA,PRKAR1A,ADCY6,GNAI2,KCNS3,GNG5,GNAQ,RAP1A,CACNB3,ITPR1,IQGAP1,PRKACA,PRKAR2A,CD36,ACSL3,AHCYL1,ADRA2C,GNG12,GNA11,ADCY5,PLCB2,GNG11,GNAI1,STXBP1
REGULATION OF KIT SIGNALING (Reactome)	TC1.1 vs rest	0.611398	0.979472	0.016354	0.626809	0.955048	16	PRKCA,GRB2,SOCS1,PTPN6,SRC,KIT,KITLG,SH2B3,SOS1,LCK,FYN
REGULATION OF LIPID METABOLISM BY PPARALPHA (Reactome)	TC1.1 vs rest	0.214322	0.975773	0.0317823	0.57447	1.14799	117	MED24,AGT,NCOA3,HELZ2,MED13L,ACSL1,MED25,NCOA6,RXRA,ABCA1,ACOX1,MED16,MED4,NR1H2,HDAC3,TRIB3,CPT1A,ANGPTL4,ACADM,SP1,CD36,NCOA2,TBL1X,CREBBP,CARM1,NR1H3,MED15,CLOCK,CDK19,MED28,MED13,MED29,ARNT,MED22,MED14,THRAP3,MED10,MED7,PEX11A,EP300,SLC27A1,AHR,NR1D1,HMGCR,MED12,GLIPR1,NCOA1,G0S2,SIN3A
REGULATION OF MECP2 EXPRESSION AND ACTIVITY (Reactome)	TC1.1 vs rest	0.55062	0.979472	0.0175214	0.581417	0.978508	31	MOV10,HDAC3,PRKACA,HTT,TBL1X,TNRC6C,CREB1,CAMK2G,HIPK2,TNRC6A,MECP2,SIN3A,AURKB,NCOR2,CAMK2B,CAMK2D,LBR
REGULATION OF MRNA STABILITY BY PROTEINS THAT BIND AU RICH ELEMENTS (Reactome)	TC1.1 vs rest	0.577585	0.979472	0.0160713	0.495096	0.953859	87	UBC,HSPA1A,HSPB1,PRKCA,PSME1,ZFP36,MAPKAPK2,PSMD4,PRKCD,PSMF1,PSME2,PSMA6,PSMB9,PSMB8,PSMB10,PSMC5,TNPO1,AKT1,PSMA3,PSME3,TNFSF13,EXOSC7,PSMA1,KHSRP,PSMD1,PSMA4,PSMC3,PSMD10,NUP214,PARN,DCP2
REGULATION OF NF KAPPA B SIGNALING (Reactome)	TC1.1 vs rest	0.861088	0.979472	0.0112843	0.471112	0.731887	18	UBC,IKBKB,LRRC14,TRAF2,TP53,IKBKG,N4BP1,NLRC5,USP18
REGULATION OF PLK1 ACTIVITY AT G2 M TRANSITION (Reactome)	TC1.1 vs rest	0.777835	0.979472	0.0117616	0.434767	0.836761	86	UBC,CSNK1D,OPTN,MAPRE1,HSP90AA1,SFI1,FBXW11,PCM1,DCTN2,ACTR1A,SSNA1,PRKACA,DCTN1,CKAP5,CETN2,RAB8A,BTRC,YWHAG,PPP1R12B,TUBG1,CEP131,CEP135,SKP1,DYNC1H1,PPP1CB,NDE1,HAUS1,CEP250,SDCCAG8,CLASP1
REGULATION OF PTEN GENE TRANSCRIPTION (Reactome)	TC1.1 vs rest	0.304486	0.979472	0.0263936	0.603095	1.11649	61	BMI1,HDAC5,RBBP7,MAPK3,ATN1,MAF1,HDAC7,MTA3,CBX4,LAMTOR3,CHD3,PHC1,LAMTOR4,RING1,HDAC3,RPTOR,MTA2,TP53,GATAD2B,ATF2,SUZ12,CBX8,PHC3,LAMTOR1,GATAD2A,PTEN,CBX6,REST,MTOR,SNAI2,JUN
REGULATION OF PTEN STABILITY AND ACTIVITY (Reactome)	TC1.1 vs rest	0.797925	0.979472	0.0115931	0.432892	0.814038	69	UBC,PSME1,PSMD4,PSMF1,PSME2,TNKS2,PSMA6,PSMB9,PSMB8,AKT2,PSMB10,PSMC5,AKT1,PSMA3,PSME3,PSMA1,PSMD1,MKRN1,XIAP,PSMA4,PSMC3,PSMD10,PTEN,RNF146
REGULATION OF PYRUVATE DEHYDROGENASE PDH COMPLEX (Reactome)	TC1.1 vs rest	0.981562	0.989621	0.00938566	0.377679	0.575457	16	RXRA,PDK4,PDHX,PPARD,PDPR,PDP1,PDHB
REGULATION OF RAS BY GAPS (Reactome)	TC1.1 vs rest	0.841094	0.979472	0.010836	0.419166	0.786253	68	UBC,PSME1,PSMD4,PSMF1,PSME2,PSMA6,PSMB9,PSMB8,PSMB10,PSMC5,PSMA3,NF1,PSME3,PSMA1,PSMD1,RASAL3,CUL3,PSMA4,PSMC3,RASA1,PSMD10,RASA2,SYNGAP1,RASA4,NRAS,PSMD5,SPRED1,PSMB3,KBTBD7,PSMD11,RASA3,PSMD6
REGULATION OF RUNX1 EXPRESSION AND ACTIVITY (Reactome)	TC1.1 vs rest	0.185494	0.944333	0.0367632	0.778846	1.19935	17	CCND1,MOV10,CCND3,CCND2,SRC,PML,TNRC6C,TNRC6A
REGULATION OF RUNX2 EXPRESSION AND ACTIVITY (Reactome)	TC1.1 vs rest	0.707842	0.979472	0.0133226	0.462499	0.874166	73	UBC,ESR1,WWP1,PSME1,PSMD4,PSMF1,PSME2,PSMA6,PSMB9,PSMB8,PSMB10,PSMC5,PSMA3,PSME3,NR3C1,GSK3B,STAT1,PSMA1,PSMD1,PSMA4,PSMC3,PSMD10
REGULATION OF RUNX3 EXPRESSION AND ACTIVITY (Reactome)	TC1.1 vs rest	0.854422	0.979472	0.0107867	0.42253	0.769998	55	UBC,MDM2,PSME1,PSMD4,PSMF1,PSME2,PSMA6,PSMB9,PSMB8,PSMB10,PSMC5,TGFB1,PSMA3,SRC,PSME3,PSMA1,PSMD1,PSMA4,PSMC3,PSMD10
REGULATION OF SIGNALING BY CBL (Reactome)	TC1.1 vs rest	0.878349	0.979472	0.025495	-0.405207	-0.721389	22	RPS27A,YES1,UBA52
REGULATION OF TLR BY ENDOGENOUS LIGAND (Reactome)	TC1.1 vs rest	0.227317	0.979472	0.0325078	0.742654	1.18258	21	FGB,S100A8,FGG,S100A9,LBP,FGA,CD14,CD36,GSDMD
REGULATION OF TP53 ACTIVITY THROUGH ACETYLATION (Reactome)	TC1.1 vs rest	0.459629	0.979472	0.0202381	0.619223	1.0377	30	RBBP7,KAT6A,PIP4K2B,MEAF6,CHD3,PIP4K2C,AKT2,AKT1,PIP4K2A,MTA2,PML,TP53,GATAD2B,BRPF3,GATAD2A,EP300,PIN1,BRPF1,CHD4,PIP4P1
REGULATION OF TP53 ACTIVITY THROUGH METHYLATION (Reactome)	TC1.1 vs rest	0.904142	0.979472	0.0105254	0.440265	0.689825	19	UBC,MDM2,MDM4,TP53,EHMT1,ATM,EP300,JMY,EHMT2
REGULATION OF TP53 ACTIVITY THROUGH PHOSPHORYLATION (Reactome)	TC1.1 vs rest	0.439753	0.979472	0.0200315	0.528193	1.02484	92	UBC,TP53INP1,MDM2,MDM4,TAF6,NUAK1,STK11,PRKAG2,TAF7,TAF10,TAF15,TP53,TAF4,TAF9,DYRK2,PRKAG1,ATRIP,NBN,HIPK2,HIPK1,RAD1,RHNO1,PRKAB1,TAF1,PRKAB2,PRKAA1,ATM,MAPK14,RAD17,RAD9A,RAD50,PIN1,RMI1,SUPT16H,CDK2,CSNK2A2,MAPKAPK5,CSNK2A1,AURKB,HUS1,NOC2L,TPX2,KAT5,PLK3
REGULATION OF TP53 ACTIVITY (Reactome)	TC1.1 vs rest	0.217006	0.979472	0.0309132	0.550155	1.13698	160	UBC,TP53INP1,MDM2,RBBP7,ZNF385A,MDM4,KAT6A,TAF6,PIP4K2B,MEAF6,CHD3,PIP4K2C,SGK1,PHF20,PPP2CA,AKT2,PPP2R5C,NUAK1,STK11,AKT1,PRKAG2,PIP4K2A,TAF7,TAF10,TAF15,MTA2,PML,TP53,GATAD2B,TAF4,TAF9,USP7,PRDM1,EHMT1,DYRK2,PRKAG1,ATRIP,RICTOR,NBN,BRPF3,DAXX,HIPK2,GATAD2A,HIPK1,RAD1,RHNO1,PRKAB1,TAF1,PRKAB2,PRKAA1,CCNG1,ATM,EP300,MAPK14,RAD17,RAD9A,JMY,MTOR,RAD50,PIN1,RMI1,EHMT2,RNF34,SUPT16H,PDPK1,PPP1R13B,CDK2,CSNK2A2,MAPKAPK5,TP73,CSNK2A1,TP63,BRPF1,CHD4,AURKB,HUS1,TTC5,RFFL,NOC2L,PPP2R1A,PIP4P1,TPX2,KAT5,PLK3
REGULATION OF TP53 EXPRESSION AND DEGRADATION (Reactome)	TC1.1 vs rest	0.748592	0.979472	0.0131864	0.484818	0.834345	37	UBC,MDM2,MDM4,SGK1,PHF20,PPP2CA,AKT2,PPP2R5C,AKT1,TP53,USP7,PRDM1,RICTOR,DAXX,CCNG1,ATM,MTOR,RNF34,PDPK1,CDK2
REPRODUCTION (Reactome)	TC1.1 vs rest	0.958479	0.979472	0.00853106	0.368137	0.706861	84	DIDO1,SYNE2,HSPA2,B4GALT1,TERF2IP,SMC1A,STAG2,CDK4,NBN,TINF2,SYCP2,CD9,ATM,SMC3,RAD50,CDK2,CATSPERB,ACD,REC8,RBBP8,STAG1,SYNE1,BRCA1,LMNB1,CATSPERG,POT1,HVCN1,MSH5,TERF2
RESOLUTION OF ABASIC SITES AP SITES (Reactome)	TC1.1 vs rest	0.863305	0.979472	0.0110958	0.434747	0.748174	37	SMUG1,POLD4,PNKP,POLB,FEN1,OGG1,XRCC1,PARG,LIG3,POLD1,RFC5,LIG1,MPG,NEIL1,PARP1
RESOLUTION OF AP SITES VIA THE MULTIPLE NUCLEOTIDE PATCH REPLACEMENT PATHWAY (Reactome)	TC1.1 vs rest	0.925651	0.979472	0.0250586	-0.387288	-0.696074	24	RFC4,POLE4,RPA2,RFC2,APEX1,POLD2,RPA3,RPA1,RFC1,POLE3,POLD3
RESOLUTION OF D LOOP STRUCTURES THROUGH SYNTHESIS DEPENDENT STRAND ANNEALING SDSA (Reactome)	TC1.1 vs rest	0.981669	0.989621	0.00905205	0.367566	0.606719	27	NBN,ATM,RTEL1,RAD50,RMI1,KAT5,RBBP8,RAD51D,BRCA1,PALB2,BRCA2,RAD51AP1,MRE11,XRCC3
RESOLUTION OF D LOOP STRUCTURES (Reactome)	TC1.1 vs rest	0.83803	0.979472	0.0114744	0.449041	0.768365	35	NBN,ATM,MUS81,EME2,RTEL1,RAD50,RMI1,SPIDR,SLX1A,KAT5,RBBP8,RAD51D,GEN1,BRCA1,SLX4,PALB2,BRCA2,RAD51AP1,MRE11,XRCC3
RESOLUTION OF SISTER CHROMATID COHESION (Reactome)	TC1.1 vs rest	0.717136	0.979472	0.0357348	-0.384956	-0.889285	125	TUBB6,TUBB3,DYNLL1,RPS27,RAD21,NDC80,RANBP2,CDC20,CENPF,SEH1L,TUBA4A,BUB1,BIRC5,CDCA8,KIF2C,CCNB1,CCNB2,AHCTF1,TUBB2B,SKA2,PLK1,NUP37,TUBB2A,CENPA,PMF1,SGO2,TUBB4B,RCC2
RESPIRATORY ELECTRON TRANSPORT ATP SYNTHESIS BY CHEMIOSMOTIC COUPLING AND HEAT PRODUCTION BY UNCOUPLING PROTEINS (Reactome)	TC1.1 vs rest	0.000221002	0.0095201	0.518848	-0.715238	-1.65223	127	UQCRH,UQCRFS1,NDUFB11,ATP5MC3,UQCRB,COX5B,NDUFA4,ATP5PO,ATP5MG,NDUFS5,COX7B,NDUFB2,NDUFB3,CYCS,ATP5MC1,COX20,ATP5PF,ATP5F1E,NDUFA1,NDUFA11,NDUFC2,UQCR10,COX5A,NDUFAB1,NDUFB9,COX6B1,NDUFB5,NDUFB4,ATP5MF,NDUFA6,COX4I1,SDHD,SCO2,COX8A,UQCR11,NDUFV2,ATP5PB,NDUFA13,MT-CO3,ATP5F1C,NDUFB1,NDUFV3,MT-ND4,COX7C,MT-CO2,NDUFB7,NDUFAF4,NDUFB10,NDUFAF2,NDUFA5,NDUFS7,MT-ATP8,SDHC,NDUFV1,COX19,ATP5F1D,SDHB,ATP5PD
RESPIRATORY ELECTRON TRANSPORT (Reactome)	TC1.1 vs rest	0.001191	0.041685	0.45506	-0.705488	-1.59629	103	UQCRH,UQCRFS1,NDUFB11,UQCRB,COX5B,NDUFA4,NDUFS5,COX7B,NDUFB2,NDUFB3,CYCS,COX20,NDUFA1,NDUFA11,NDUFC2,UQCR10,COX5A,NDUFAB1,NDUFB9,COX6B1,NDUFB5,NDUFB4,NDUFA6,COX4I1,SDHD,SCO2,COX8A,UQCR11,NDUFV2,NDUFA13,MT-CO3,NDUFB1,NDUFV3,MT-ND4,COX7C,MT-CO2,NDUFB7,NDUFAF4,NDUFB10,NDUFAF2,NDUFA5,NDUFS7,SDHC,NDUFV1,COX19
RESPONSE OF EIF2AK1 HRI TO HEME DEFICIENCY (Reactome)	TC1.1 vs rest	0.949581	0.979472	0.00990074	0.41636	0.629099	15	TRIB3,DDIT3,ATF3,PPP1R15A,EIF2AK1,ATF5
RESPONSE OF EIF2AK4 GCN2 TO AMINO ACID DEFICIENCY (Reactome)	TC1.1 vs rest	3.0284e-17	8.47951e-15	1.06721	-0.962124	-2.17723	102	RPS6,RPS12,RPL35A,RPS27A,RPL7,RPS7,RPS10,RPL31,RPS15A,RPL26,RPL11,RPLP2,RPS8,RPS13,RPS18,RPS24,RPS25,RPL24,RPL18A,RPS20,RPL5,RPL34,RPL37A,RPL36,RPL32,RPL22,RPS17,RPL37,RPL30,RPS23,RPS5,RPL35,RPL22L1,RPL36A,RPL9,RPS15,RPS19,RPS3,RPL10A,RPS28,RPS4X,RPL12,RPS16,RPL39,RPS3A,RPL6,RPL10,RPS2,RPL19,RPL27,RPL23A,RPL7A,RPL18,RPL13,RPS21,RPL21,RPL8,RPL23,RPL38,FAU,RPS29,RPS27,RPL28,RPL15,RPLP1,RPL4,RPL14,RPS26,RPL27A,RPL13A,RPL41,RPS14,RPSA,RPLP0,RPL29,RPL3,UBA52,RPL17,RPS9,RPL36AL,RPS27L,RPL39L,EIF2S2,RPS11,CEBPB
RESPONSE OF MTB TO PHAGOCYTOSIS (Reactome)	TC1.1 vs rest	0.718711	0.979472	0.0138073	0.532135	0.85891	23	UBC,RNF213,HGS,MAPK3,CORO1A,RAB7A,RAB5A,ATP6V1H,KPNA1
RESPONSE TO ELEVATED PLATELET CYTOSOLIC CA2 (Reactome)	TC1.1 vs rest	0.154543	0.878621	0.0382665	0.586994	1.18829	131	FGB,FGG,TMSB4X,LGALS3BP,FN1,SELENOP,MAGED2,PSAP,SPARC,PRKCA,SERPING1,SRGN,THBS1,VWF,CYB5R1,PECAM1,APLP2,ORM1,ABCC4,WDR1,TLN1,QSOX1,PFN1,SERPINE1,SYTL4,ORM2,TGFB1,FGA,CD63,PLEK,SERPINA1,EGF,STX4,CD36,STXBP2,FERMT3,TAGLN2,GTPBP2,LAMP2
RETROGRADE TRANSPORT AT THE TRANS GOLGI NETWORK (Reactome)	TC1.1 vs rest	0.387938	0.979472	0.0225713	0.595161	1.06871	49	NAPA,ARFRP1,VAMP3,COG1,NSF,ARFIP2,RAB6A,TGOLN2,VPS52,USP6NL,VTI1A,SYS1,M6PR,COG3,RAB9A,VPS51,COG2,STX16,COG6,GOLGA1,COG4,RAB43,RGP1,COG7,NAA30,NAPB,VPS53,COG5,VAMP4,COG8
RET SIGNALING (Reactome)	TC1.1 vs rest	0.395187	0.979472	0.0226317	0.61481	1.06955	40	GFRA1,PRKACB,PRKCA,GRB2,SHC1,FRS2,PRKACA,SRC,PIK3R3,GAB1,PLCG1,SOS1,PIK3CD,DOK1,RET,PDLIM7,PIK3CB,DOK2
RHOA GTPASE CYCLE (Reactome)	TC1.1 vs rest	0.0274847	0.399777	0.0954174	0.647909	1.32897	149	ARHGDIA,PGRMC2,VAV3,FLOT1,FLOT2,PREX1,ATP6AP1,ARHGAP35,STOM,RHOA,LMAN1,ARHGDIB,ARAP1,MCF2L,RHPN1,PKN1,ABCD3,VAMP3,FAF2,SNAP23,ARHGAP26,ARHGAP45,EMC3,RACGAP1,ARHGAP5,IQGAP1,DDRGK1,BCAP31,TRIO,STK10,ARHGAP23,AAAS,ARHGAP1,ARHGAP39,DAAM1,ARHGEF3,ARHGAP32,SRGAP1,BCR,ARHGAP4,MCAM,DIAPH1,ABR,VAV2,KTN1,ARHGAP8,GMIP,ROCK1,ACBD5,ARHGEF1,PCDH7,STARD13,FMNL3,NET1,TEX2,STX5,MACO1,DOCK2,VAPB,RHPN2,ARHGAP9,ARHGEF11,SCFD1,PLEKHG6,ARHGAP30,PLEKHG5,ARHGEF40,PLEKHG3,STBD1,ERBIN,ARHGEF7,ARHGEF17,ARHGEF12,VAV1
RHOBTB1 GTPASE CYCLE (Reactome)	TC1.1 vs rest	0.755335	0.979472	0.0130883	0.512603	0.827383	23	GPS1,CCT2,TXNL1,CPSF7,RNF20,ROCK1,CUL3,HNRNPC,PDE5A
RHOBTB2 GTPASE CYCLE (Reactome)	TC1.1 vs rest	0.647317	0.979472	0.0310826	-0.483996	-0.866581	23	CCT6A,ACTN1,SRRM1,CCT7,CDC37,RBMX,TRA2B,DDX39B,STK38,PHIP,MYO6
RHOBTB GTPASE CYCLE (Reactome)	TC1.1 vs rest	0.918605	0.979472	0.0100923	0.406887	0.696233	35	GPS1,CCT2,HSP90AA1,TXNL1,CPSF7,HSP90AB1,MSI2,TWF1,RNF20,ROCK1,CUL3,HNRNPC,PDE5A,TMOD3
RHOB GTPASE CYCLE (Reactome)	TC1.1 vs rest	0.173365	0.920231	0.0370036	0.635297	1.19568	70	FLOT1,FLOT2,PREX1,ARHGAP35,STOM,RHOB,MCF2L,PKN1,VAMP3,SNAP23,ARHGAP26,RACGAP1,ARHGAP5,STK10,ARHGAP1,ARHGAP39,DAAM1,ARHGEF3,ARHGAP32,BCR,MCAM,DIAPH1,ABR,VAV2,ROCK1,ARHGEF1,PCDH7,STARD13,NET1,RHPN2,ARHGEF11
RHOC GTPASE CYCLE (Reactome)	TC1.1 vs rest	0.0955564	0.740101	0.0514678	0.667648	1.26315	74	ARHGDIA,FLOT1,FLOT2,PREX1,ARHGAP35,STOM,RHOA,LMAN1,MCF2L,PKN1,ABCD3,VAMP3,ARHGAP26,RACGAP1,ARHGAP5,IQGAP1,STK10,ARHGAP1,ARHGAP39,DAAM1,ARHGAP32,BCR,MCAM,DIAPH1,ABR,VAV2,ROCK1,ACBD5,ARHGEF1,STARD13,FMNL3,STX5,MACO1,VAPB,ARHGEF11
RHOD GTPASE CYCLE (Reactome)	TC1.1 vs rest	0.141222	0.869058	0.0418868	0.679285	1.23316	53	PGRMC2,ARHGAP35,RAB7A,LMAN1,CAPZB,EFHD2,VAMP3,EMD,ARHGAP26,ARHGAP17,ARHGAP12,ADD3,PLXNB1,RACGAP1,ARHGAP5,ARHGAP1,ARHGAP39,ARHGAP32,MCAM,DIAPH1,VAPB,LEMD3,PLXNA1,MOSPD2,ESYT1,HINT2,STBD1
RHOF GTPASE CYCLE (Reactome)	TC1.1 vs rest	0.460201	0.979472	0.0201569	0.586964	1.02872	42	RAB7A,CAPZB,VAMP3,SNAP23,ARHGAP12,ADD3,BASP1,ARHGAP5,ARHGAP1,ARHGAP39,ARHGAP32,MCAM,DIAPH1,MTMR1,SRGAP2,ACTB,BAIAP2L1,ESYT1,DIAPH2,RHOF,SENP1,CAV1,VANGL1
RHOG GTPASE CYCLE (Reactome)	TC1.1 vs rest	0.0200629	0.330448	0.115932	0.725537	1.37133	73	ARHGDIA,ITGB1,PGRMC2,VAV3,PREX1,ARHGAP35,RAB7A,LMAN1,ARHGDIB,LETM1,MCF2L,DSG2,MAP3K11,VAMP3,EMD,PAK4,MPP7,RHOG,ARHGAP5,TRIO,ARHGAP1,ARHGAP39,ELMO2,ARHGAP32,CDC42,MCAM,VAV2,KTN1,IQGAP2,STX5,DOCK2,VAPB,ARHGEF16,LEMD3,LAMTOR1,CYFIP1,ESYT1,DOCK1,PLEKHG3,STBD1,ERBIN
RHOH GTPASE CYCLE (Reactome)	TC1.1 vs rest	0.358291	0.979472	0.0242919	0.635176	1.0931	37	ARHGDIA,TMEM59,STOM,RAB7A,ARHGDIB,VAMP3,FAM91A1,PAK4,CSK,WDR11,SLC1A5,VCP,PAK1,ROCK1,RALGAPA1,ZAP70,LAMTOR1,RHOH,LCK
RHOJ GTPASE CYCLE (Reactome)	TC1.1 vs rest	0.15277	0.878621	0.040091	0.670539	1.22196	55	GJA1,WIPF2,PREX1,ARHGAP35,STOM,RAB7A,FNBP1,VAMP3,SNAP23,ARHGAP26,PAK4,CDC42BPB,MPP7,ARHGAP5,SCRIB,GIT1,SLC1A5,TRIO,DOCK8,ARHGAP1,ARHGAP32,CDC42,OCRL,PAK1,CDC42BPA,FMNL3,GIT2,LAMTOR1,WAS
RHOQ GTPASE CYCLE (Reactome)	TC1.1 vs rest	0.103659	0.7638	0.0495497	0.686665	1.26539	59	GJA1,PREX1,ARHGAP35,STOM,RAB7A,FNBP1,VAMP3,SNAP23,ARHGAP26,CDC42EP4,ARHGAP17,PAK4,CDC42BPB,MPP7,ARHGAP5,SCRIB,IQGAP1,GIT1,SLC1A5,ARHGAP1,ARHGAP32,CDC42,PAK1,SRGAP2,CDC42BPA,GIT2,LAMTOR1
RHOU GTPASE CYCLE (Reactome)	TC1.1 vs rest	0.135102	0.86187	0.0435843	0.71405	1.24219	40	HGS,GRB2,TXNL1,DLG5,PAK4,WDR6,SPTAN1,PTK2B,IQGAP1,GIT1,SRC,USP9X,CDC42,RHOU,PAK1,SRGAP2,CLTC,STAM2,STAM,GIT2,ARHGAP30,ARHGEF6,ARHGEF7,SPTBN1
RHOV GTPASE CYCLE (Reactome)	TC1.1 vs rest	0.17942	0.934654	0.0372315	0.703579	1.21082	37	PARD6B,TXNL1,MAP3K11,DLG5,PAK4,WDR6,ARHGAP12,SPTAN1,IQGAP1,GIT1,ZNF512B,TPM3,USP9X,CDC42,PAK1,CLTC,SH3RF1,GIT2,ARHGEF7,SPTBN1,WASL,RHOV,NCK1,PEAK1,VANGL1
RHO GTPASES ACTIVATE CIT (Reactome)	TC1.1 vs rest	0.856767	0.979472	0.0113322	0.469786	0.736081	19	RHOA,RHOB,CDKN1B,MYH9,MYL9,PPP1R12B,RAC1,PPP1CB
RHO GTPASES ACTIVATE FORMINS (Reactome)	TC1.1 vs rest	0.831537	0.979472	0.0100969	0.403341	0.820674	139	EVL,ITGB1,DYNLL2,BUB3,RHOA,MAPRE1,RHOB,TAOK1,PPP2CA,PFN1,PPP2R5C,PPP1CC,FMNL1,SRC,CKAP5,NUP85,DAAM1,CDC42,NUP107,CLASP2,DIAPH1,DVL1,MRTFA,CLIP1,SRGAP2,FMNL3,RAC1,DYNC1LI1,ACTB,CENPT,ZWINT,DYNC1H1,NDE1,NDEL1,CLASP1,NUP160,NUP98,DVL3,DIAPH2,SKA1,MAD1L1,SEC13,CENPC,PPP2R5B,PPP2R5A,DYNC1LI2,AURKB,NUP43,PPP2R1A,CENPP,INCENP,PPP2R5E,PPP2R5D,SRF
RHO GTPASES ACTIVATE IQGAPS (Reactome)	TC1.1 vs rest	0.404056	0.979472	0.0415588	-0.545613	-1.02318	31	TUBB6,TUBB3,CTNNB1,CTNNA1,TUBA4A,TUBB2B,TUBB2A,TUBB4B,IQGAP3,TUBA1C,TUBA1A,CALM1,ACTG1
RHO GTPASES ACTIVATE NADPH OXIDASES (Reactome)	TC1.1 vs rest	0.143736	0.872188	0.0421092	0.759395	1.23517	24	S100A8,S100A9,PRKCA,MAPK3,PRKCD,RAC2,CYBB,PIK3R4,NOXA1,RAC1,PIK3C3,PRKCZ,NCF1,NCF2,MAPK14
RHO GTPASES ACTIVATE PAKS (Reactome)	TC1.1 vs rest	0.699075	0.979472	0.0142509	0.549066	0.874318	21	CTTN,MYLK,MYH9,MYL9,CDC42,PAK1,PPP1R12B,RAC1,PPP1CB,FLNA,MYH11,MYL6
RHO GTPASES ACTIVATE PKNS (Reactome)	TC1.1 vs rest	0.957583	0.979472	0.00939913	0.382618	0.653095	34	RHOA,RHOB,PKN1,MYH9,MYL9,NCOA2,YWHAG,PAK1,PPP1R12B,RAC1,AR,PPP1CB,PDPK1,YWHAQ,MYH11,MYL6
RHO GTPASES ACTIVATE ROCKS (Reactome)	TC1.1 vs rest	0.868403	0.979472	0.0111315	0.461632	0.723305	19	RHOA,RHOB,MYH9,MYL9,PAK1,PPP1R12B,ROCK1,PPP1CB
RHO GTPASES ACTIVATE WASPS AND WAVES (Reactome)	TC1.1 vs rest	0.0360126	0.46361	0.0878686	0.783326	1.34532	36	ARPC1B,ARPC1A,PTK2,ARPC4,WIPF2,MAPK3,GRB2,WIPF1,ARPC2,BAIAP2,ABI1,ARPC3,ABL1,CDC42,CYFIP2,NCKIPSD,NCKAP1,NCKAP1L,RAC1,ACTB,WAS,CYFIP1
RHO GTPASE CYCLE (Reactome)	TC1.1 vs rest	0.00340622	0.0978196	0.260821	0.602709	1.34051	448	GJA1,PARD6B,CPD,ARHGDIA,ITGB1,PGRMC2,VAV3,WIPF2,FLOT1,HGS,TMEM59,FLOT2,GPS1,PREX1,PLXND1,ATP6AP1,GRB2,GNA13,ARHGAP35,STOM,RHOA,WIPF1,JAG1,CCT2,RND1,RHOB,RAB7A,LMAN1,CAPZB,HSP90AA1,ARHGDIB,LETM1,EFHD2,TXNL1,ARAP1,PKP4,MCF2L,CPSF7,HSP90AB1,DSG2,RHPN1,MSI2,FNBP1,MAP3K11,PKN1,DLG5,ABCD3,VAMP3,RAPGEF1,EMD,FAF2,EPSTI1,BAIAP2,CDC42SE2,SHKBP1,FRS2,FAM91A1,ARFGAP2,SNAP23,KCTD3,ARHGAP26,CDC42EP4,TWF1,ARHGAP17,SPATA13,PAK4,CDC42BPB,RAC2,WDR6,ARHGAP12,ADD3,ARHGAP45,BASP1,MPP7,PLXNB1,FGD3,CSK,RHOG,EMC3,SPTAN1,RACGAP1,MTX1,ARHGAP5,ABI1,FMNL1,PTK2B,SCRIB,IQGAP1,WDR11,GIT1,SLC1A5,DDRGK1,BCAP31,TRIO,DOCK8,STK10,ARHGAP23,CYBB,ZNF512B,SRC,AAAS,TPM3,ARHGAP1,USP9X,ARHGAP39,ELMO2,PIK3R3,DAAM1,ARHGEF3,PICALM,ARHGAP32,SRGAP1,CDC42,TNFAIP1,BCR,ARHGAP4,MCAM,OCRL,VCP,DIAPH1,MTMR1,CYFIP2,RHOU,ABR,VAV2,RNF20,KTN1,PAK1,ARHGAP8,GMIP,SOS2,SRGAP2,ROCK1,CLTC,RALGAPA1,ACBD5,CUL3,PTPN13,NCKAP1,ARHGEF1,PCDH7,STAM2,NCKAP1L,CDC42BPA,DOCK9,STARD13,IQGAP2,FMNL3,NET1,SH3RF1,TEX2,STAM,HNRNPC,STX5,NOXA1,PDE5A,RAC1,GIT2,UBXN11,MACO1,DOCK2,VAPB,ARHGEF16,RHPN2,ACTB,RAC3,TMOD3,ARHGAP9,LEMD3,SOS1,ARHGEF11,ZAP70,DOCK10,LAMTOR1,BAIAP2L1,SCFD1,WAS,CYFIP1,RRAS2,CKAP4,PLXNA1,PLEKHG6,NCF1,RHOH,LCK,KIDINS220,NCF2,NISCH,ARHGAP30,MOSPD2,ESYT1,SYDE2,HINT2,ARMCX3,ARHGAP25,PLEKHG5,DOCK1,FGD2,BRK1,ARHGEF40,PLEKHG3,STBD1,FGD4,FARP2,ARHGEF6,ERBIN,WASF2,ARHGEF7,KCTD13,COPS2,ARHGEF17,AMIGO2,ARHGEF12,SPTBN1,VAV1,DSG1,VANGL2,WASL
RHO GTPASE EFFECTORS (Reactome)	TC1.1 vs rest	0.171508	0.920231	0.0345945	0.533204	1.14705	263	S100A8,ARPC1B,S100A9,ARPC1A,EVL,CTTN,ITGB1,PTK2,ARPC4,WIPF2,DYNLL2,PRKCA,BUB3,MAPK3,GRB2,RHOA,PRKCD,CDH1,MAPRE1,WIPF1,KIF5B,RHOB,CDKN1B,MYLK,RHPN1,ARPC2,TAOK1,PKN1,PPP2CA,PFN1,BAIAP2,MYH9,PPP2R5C,RAC2,RHOG,MYL9,ABI1,PPP1CC,FMNL1,IQGAP1,CYBB,SRC,CKAP5,ARPC3,ABL1,NUP85,DAAM1,CDC42,NUP107,CLASP2,NCOA2,TAX1BP3,DIAPH1,CYFIP2,DVL1,KLC2,NCKIPSD,YWHAG,KTN1,MRTFA,PAK1,CLIP1,PPP1R12B,SRGAP2,ROCK1,NCKAP1,KLC1,NCKAP1L,IQGAP2,FMNL3,PIK3R4,NOXA1,RAC1,DYNC1LI1,RHPN2,ACTB,WAS,CYFIP1,CENPT,PIK3C3,PRKCZ,NCF1,NCF2,AR,ZWINT,DYNC1H1,PPP1CB,MAPK14,NDE1,BRK1,NDEL1,WASF2,CLASP1,FLNA,NUP160,NUP98,PIN1,WASL,KLC4,DVL3,DIAPH2,PDPK1,SKA1,MAD1L1,SEC13,WASF1,CENPC,PPP2R5B,PPP2R5A,DYNC1LI2,AURKB,YWHAQ,NUP43,PPP2R1A,WIPF3,MYH11,NCK1,NCF4,CENPP,MYL6,INCENP,ACTR3,PPP2R5E,PPP2R5D
RIPK1 MEDIATED REGULATED NECROSIS (Reactome)	TC1.1 vs rest	0.609158	0.979472	0.0160486	0.552969	0.935019	32	UBC,FADD,FLOT1,FLOT2,BIRC3,SDCBP,HSP90AA1,CFLAR,TRAF2,ITCH,FAS,PDCD6IP,XIAP,OGT
RIP MEDIATED NFKB ACTIVATION VIA ZBP1 (Reactome)	TC1.1 vs rest	0.273864	0.979472	0.0291228	0.750052	1.15501	17	NFKBIA,IKBKB,NFKB2,RELA,MYD88,IKBKG,NFKB1,ZBP1,NKIRAS2,NFKBIB,CHUK,TLR3,NKIRAS1,RIPK1,TICAM1
RMTS METHYLATE HISTONE ARGININES (Reactome)	TC1.1 vs rest	0.494408	0.979472	0.0191344	0.607522	1.01809	30	CCND1,SMARCE1,RBBP7,SMARCC1,SMARCD2,SMARCD1,SMARCC2,CARM1,ARID2,CDK4,PRMT7,ARID1A,PBRM1
RNA POLYMERASE III CHAIN ELONGATION (Reactome)	TC1.1 vs rest	0.596209	0.979472	0.0322617	-0.521597	-0.896154	18	POLR2F,POLR2L,POLR3K,POLR2E,POLR3G,POLR3GL,POLR2H,POLR3F,POLR3C,POLR3B,POLR2K
RNA POLYMERASE III TRANSCRIPTION INITIATION FROM TYPE 1 PROMOTER (Reactome)	TC1.1 vs rest	0.914235	0.979472	0.0101152	0.418093	0.694163	28	GTF3C1,GTF3A,POLR1D,BRF1,GTF3C6,GTF3C2,GTF3C3,POLR3E,CRCP,BDP1,POLR3H,POLR3A
RNA POLYMERASE III TRANSCRIPTION INITIATION FROM TYPE 3 PROMOTER (Reactome)	TC1.1 vs rest	0.814468	0.979472	0.0273848	-0.420817	-0.775135	28	POLR2F,POLR2L,SNAPC3,POLR3K,POLR2E,POLR3G,TBP,POLR3GL,POLR2H,POLR3F,SNAPC2,POLR3C,POLR3B,POLR2K
RNA POLYMERASE III TRANSCRIPTION TERMINATION (Reactome)	TC1.1 vs rest	0.429719	0.979472	0.0395094	-0.566194	-1.01375	23	SSB,NFIX,NFIB,POLR2F,POLR2L,POLR3K,POLR2E,POLR3G,POLR3GL,POLR2H,POLR3F
RNA POLYMERASE III TRANSCRIPTION (Reactome)	TC1.1 vs rest	0.80922	0.979472	0.027498	-0.402527	-0.797834	41	SSB,NFIX,NFIB,POLR2F,POLR2L,GTF3C5,SNAPC3,POLR3K,POLR2E,POLR3G,TBP,POLR3GL
RNA POLYMERASE II PRE TRANSCRIPTION EVENTS (Reactome)	TC1.1 vs rest	0.784545	0.979472	0.0116809	0.435691	0.831676	80	SUPT6H,TAF6,POLR2B,NELFB,SUPT4H1,AFF4,NELFE,TAF7,TAF10,POLR2A,TAF15,TAF4,TAF9,CCNK,GTF2A1,GTF2F1,NELFA,EAF1,GTF2E1,POLR2G,TAF1,GTF2H1,GTF2F2,POLR2C,CCNH,CDK9,NELFCD,MNAT1,CDK7,SUPT16H,ERCC2,LEO1,SUPT5H,MLLT3,CCNT2,RTF1,PAF1,ELL,CTR9,ELOA,TAF2,CCNT1,TAF12,NCBP1
RNA POLYMERASE II TRANSCRIBES SNRNA GENES (Reactome)	TC1.1 vs rest	0.395465	0.979472	0.0219515	0.55729	1.05436	74	RPRD1A,TAF6,POLR2B,INTS3,SUPT4H1,SSU72,INTS8,NABP2,INTS6,RPRD2,POLR2A,SP1,TAF9,RPRD1B,INTS11,PCF11,INTS1,CCNK,GTF2A1,ELL2,GTF2F1,ICE2,NABP1,GTF2E1,POLR2G,GTF2F2,PHAX,POLR2C,ICE1,CDK9,SRRT,INTS12,CDK7,INTS10,SUPT5H,CCNT2,ELL,ZNF143,INTS14,INTS4,SNAPC4,CCNT1,POU2F1,INTS5,SNAPC5,NCBP1
RNA POLYMERASE II TRANSCRIPTION TERMINATION (Reactome)	TC1.1 vs rest	0.85844	0.979472	0.01053	0.41291	0.773568	67	CASC3,EIF4A3,CHTOP,U2AF2,CPSF7,CPSF6,CPSF4,CPSF1,SYMPK,PAPOLA,PCF11,SLU7,ALYREF,SRSF5,SRSF1,SRSF6,CPSF3,FIP1L1,SNRPB,SRSF11,SRSF2,NUDT21,CDC40,CSTF1,DHX38,CSTF2T,CSTF3
RNA POLYMERASE I PROMOTER ESCAPE (Reactome)	TC1.1 vs rest	0.84033	0.979472	0.0268409	-0.412507	-0.759828	28	TAF1D,POLR2F,POLR2L,GTF2H5,POLR1B,POLR2E,POLR1E,TBP,POLR2H,ERCC3
RNA POLYMERASE I TRANSCRIPTION INITIATION (Reactome)	TC1.1 vs rest	0.890943	0.979472	0.0103542	0.412052	0.728048	44	RBBP7,UBTF,MTA3,CHD3,POLR1D,MTA2,GATAD2B,TAF1C,GATAD2A,ERCC6,GTF2H1,RRN3,CCNH,MNAT1,EHMT2,CDK7,ERCC2,KAT2B,POLR1A,CHD4,KAT2A
RNA POLYMERASE I TRANSCRIPTION TERMINATION (Reactome)	TC1.1 vs rest	0.744003	0.979472	0.0289946	-0.442824	-0.815672	28	TAF1D,POLR2F,POLR2L,GTF2H5,POLR1B,POLR2E,CAVIN1,POLR1E,TBP,POLR2H,ERCC3,TTF1
RNA POLYMERASE I TRANSCRIPTION (Reactome)	TC1.1 vs rest	0.790094	0.979472	0.0120232	0.4524	0.809823	48	RBBP7,MAPK3,UBTF,MTA3,CHD3,POLR1D,MBD2,MTA2,GATAD2B,TAF1C,GATAD2A,ERCC6,GTF2H1,RRN3,CCNH,MNAT1,EHMT2,CDK7,ERCC2,KAT2B,POLR1A
RND1 GTPASE CYCLE (Reactome)	TC1.1 vs rest	0.414833	0.979472	0.0217602	0.602911	1.05667	42	CPD,TMEM59,FLOT2,ARHGAP35,RND1,TXNL1,PKP4,DLG5,EPSTI1,FRS2,WDR6,ARHGAP5,PTPN13,UBXN11,LEMD3,RRAS2,PLXNA1,KIDINS220,PLEKHG5
RND2 GTPASE CYCLE (Reactome)	TC1.1 vs rest	0.205107	0.973391	0.0342158	0.679849	1.19151	42	PLXND1,ARHGAP35,TXNL1,PKP4,FNBP1,DLG5,FRS2,WDR6,ARHGAP5,SCRIB,ARHGAP1,TNFAIP1,KTN1,PTPN13,UBXN11,LEMD3,CKAP4,KIDINS220,NISCH,KCTD13,DSG1,VANGL2,LRRC1,CAV1,VANGL1
RND3 GTPASE CYCLE (Reactome)	TC1.1 vs rest	0.279	0.979472	0.0283804	0.649611	1.13852	42	CPD,FLOT2,ARHGAP35,TXNL1,PKP4,DLG5,WDR6,ARHGAP5,SCRIB,PICALM,TNFAIP1,KTN1,ROCK1,PTPN13,UBXN11,TMOD3,LEMD3,CKAP4,NISCH,PLEKHG5,KCTD13,DSG1,VANGL2
ROLE OF LAT2 NTAL LAB ON CALCIUM MOBILIZATION (Reactome)	TC1.1 vs rest	0.133351	0.86187	0.0429124	0.651518	1.22774	71	IGLC3,IGHE,FCER1G,GRB2,SHC1,IGKV4-1,SOS1,LAT2,SYK,FYN,PIK3CB,IGLV3-1,PDPK1
ROLE OF PHOSPHOLIPIDS IN PHAGOCYTOSIS (Reactome)	TC1.1 vs rest	0.567046	0.979472	0.0374296	-0.422492	-0.929002	82	PLCG2,IGHG4,IGLC2,ITPR2
RORA ACTIVATES GENE EXPRESSION (Reactome)	TC1.1 vs rest	0.330974	0.979472	0.0257827	0.725408	1.12695	18	HELZ2,NCOA6,RXRA,CPT1A,NCOA2,TBL1X,CREBBP,CARM1,EP300,NCOA1,SREBF1
ROS AND RNS PRODUCTION IN PHAGOCYTES (Reactome)	TC1.1 vs rest	0.670957	0.979472	0.0147203	0.520757	0.89437	36	ATP6V0D1,ATP6V0E1,ATP6V1H,TCIRG1,ATP6V1B2,RAC2,ATP6V1C1,CYBB,ATP6V1A,ATP6V1G1,ATP6V1E1,ATP6V0A1,NCF1,NCF2,ATP6V1D,ATP6V0A4
RRNA MODIFICATION IN THE NUCLEUS AND CYTOSOL (Reactome)	TC1.1 vs rest	0.0175582	0.305147	0.220823	-0.724975	-1.51747	60	RPS6,RPS7,RPS2,RCL1,RPS14,RPS9,NOP56,SNU13,FBL,NOP58,DCAF13,RRP36,UTP11,TSR3,PNO1,DKC1,BUD23
RRNA PROCESSING (Reactome)	TC1.1 vs rest	5.90373e-16	9.44597e-14	1.02767	-0.875829	-2.12644	203	RPS6,RPS12,RPL35A,RPS27A,RPL7,RPS7,RPS10,RPL31,RPS15A,RPL26,RPL11,RPLP2,RPS8,RPS13,RPS18,RPS24,RPS25,RPL24,RPL18A,RPS20,RPL5,RPL34,RPL37A,RPL36,RPL32,RPL22,RPS17,RPL37,RPL30,RPS23,RPS5,RPL35,RPL22L1,RPL36A,RPL9,RPS15,RPS19,RPS3,RPL10A,RPS28,RPS4X,RPL12,RPS16,RPL39,RPS3A,RPL6,RPL10,RPS2,RCL1,RPL19,RPL27,RPL23A,RPL7A,RPL18,RPL13,RPS21,RPL21,RPL8,RPL23,RPL38,FAU,RPS29,RPS27,RPL28,RPL15,RPLP1,RPL4,RPL14,RPS26,RPL27A,RPL13A,RPL41,RPS14,RPSA,RPLP0,RPL29,RPL3,UBA52,RPL17,RPS9,NOP56,RPL36AL,MPHOSPH6,RPS27L,SNU13,RPL39L,RPS11
RUNX1 INTERACTS WITH CO FACTORS WHOSE PRECISE EFFECT ON RUNX1 TARGETS IS NOT KNOWN (Reactome)	TC1.1 vs rest	0.325457	0.979472	0.0258968	0.647426	1.11418	37	BMI1,SMARCE1,CBX4,SMARCC1,PHC1,RING1,SMARCD2,SMARCD1,SMARCC2,ARID2,PCGF5,CBX8,HIPK2,PHC3,ARID1A,CBX6,EP300,PBRM1,CSNK2A2,CSNK2A1
RUNX1 REGULATES GENES INVOLVED IN MEGAKARYOCYTE DIFFERENTIATION AND PLATELET FUNCTION (Reactome)	TC1.1 vs rest	0.286578	0.979472	0.028105	0.66199	1.13925	37	THBS1,KMT2D,KMT2C,MOV10,KMT2E,MYL9,TNRC6C,RBBP5,ASH2L,TNRC6A,KMT2B,EP300,SETD1A,KAT2B,SIN3A,NR4A3,SETD1B,ZFPM1
RUNX1 REGULATES TRANSCRIPTION OF GENES INVOLVED IN DIFFERENTIATION OF HSCS (Reactome)	TC1.1 vs rest	0.68177	0.979472	0.0138877	0.473022	0.890263	70	UBC,GATA3,PSME1,PSMD4,PSMF1,PSME2,SPI1,PSMA6,PSMB9,PSMB8,PSMB10,PSMC5,LDB1,ITCH,GATA2,PSMA3,PSME3,ABL1,PSMA1,PSMD1,PSMA4,PSMC3,MYB,PSMD10,LMO2,CCNH,PSMD5,MNAT1,CDK7,PSMB3,TCF12,TP73,PSMD11,PSMD6
RUNX2 REGULATES BONE DEVELOPMENT (Reactome)	TC1.1 vs rest	0.787709	0.979472	0.0123264	0.477048	0.802858	31	MAPK3,COL1A1,SMAD4,RB1,HDAC3,RBM14,SRC,ABL1,GLI3,MAF,AR
RUNX2 REGULATES OSTEOBLAST DIFFERENTIATION (Reactome)	TC1.1 vs rest	0.903583	0.979472	0.0103403	0.429941	0.699306	24	MAPK3,COL1A1,RB1,HDAC3,SRC,ABL1,GLI3,MAF,AR
SARS COV 1 ACTIVATES MODULATES INNATE IMMUNE RESPONSES (Reactome)	TC1.1 vs rest	0.722875	0.979472	0.0136149	0.490591	0.85105	39	UBC,NFKBIA,PCBP2,IFIH1,TKFC,RELA,BST2,IKBKE,FKBP1A,MAVS,TBK1,ITCH,TRIM25,NFKB1
SARS COV 1 HOST INTERACTIONS (Reactome)	TC1.1 vs rest	8.54164e-05	0.0039861	0.538434	-0.771702	-1.72843	95	RPS6,RPS12,RPS27A,RPS7,RPS10,RPS15A,RPS8,RPS13,RPS18,RPS24,RPS25,RPS20,RPS17,RPS23,RPS5,RPS15,EEF1A1,RPS19,RPS3,RPS28,RPS4X,RPS16,RPS3A,RPS2,RPS21,FAU,RPS29,RPS27,PYCARD,RPS26,PPIA,RPS14,RPSA,UBA52,PPIG,SFN,RPS9,RPS27L,YWHAE,KPNA2,RPS11,UBE2I,YWHAZ
SARS COV 1 INFECTION (Reactome)	TC1.1 vs rest	0.00889121	0.207462	0.35482	-0.628926	-1.47382	140	RPS6,RPS12,RPS27A,RPS7,RPS10,RPS15A,RPS8,RPS13,RPS18,RPS24,RPS25,RPS20,RPS17,RPS23,RPS5,RPS15,EEF1A1,RPS19,RPS3,RPS28,RPS4X,RPS16,RPS3A,RPS2,RPS21,FAU,RPS29,RPS27,PYCARD,RPS26,PPIA,RPS14,RPSA,UBA52,PPIG,SFN,RPS9,RPS27L,YWHAE,KPNA2,RPS11,UBE2I,YWHAZ
SARS COV 1 MODULATES HOST TRANSLATION MACHINERY (Reactome)	TC1.1 vs rest	5.93042e-09	3.69004e-07	0.761461	-0.979962	-1.91321	37	RPS6,RPS12,RPS27A,RPS7,RPS10,RPS15A,RPS8,RPS13,RPS18,RPS24,RPS25,RPS20,RPS17,RPS23,RPS5,RPS15,EEF1A1,RPS19,RPS3,RPS28,RPS4X,RPS16,RPS3A,RPS2,RPS21,FAU,RPS29,RPS27,RPS26,RPS14,RPSA,RPS9,RPS27L,RPS11
SARS COV 1 TARGETS HOST INTRACELLULAR SIGNALLING AND REGULATORY PATHWAYS (Reactome)	TC1.1 vs rest	0.931694	0.979472	0.0101954	0.428904	0.653506	16	SMAD4,SMAD3,SERPINE1,SP1,YWHAG,EP300,PDPK1,YWHAQ,CAV1,PSMC6
SARS COV 2 ACTIVATES MODULATES INNATE AND ADAPTIVE IMMUNE RESPONSES (Reactome)	TC1.1 vs rest	0.0621342	0.60821	0.0629852	0.635794	1.27954	124	UBC,B2M,HLA-E,ISG15,IKBKB,BECN1,IFIH1,STAT2,TKFC,HSP90AA1,SEC24D,HSP90AB1,IKBKE,IRF7,MAVS,PTPN6,SEC24C,TBK1,G3BP2,HLA-A,JAK1,LARP1,G3BP1,NUP155,NUP58,TRIM25,SEC24B,IFNAR1,AAAS,SEC23A,SAR1B,NUP85,RAE1,IL17RC,NUP107,STAT1,CREBBP,IKBKG,POM121,TAB2,HLA-C,TYK2,PIK3R4,SEC24A,TAB1,TRAF3,NUP214,HLA-B,IL17RA,UBE2V1,PIK3C3,TLR2,RNF135,CNBP,TAB3,IRF3,NUP54,ATG14,NUP160,NUP98,UBE2N
SARS COV 2 HOST INTERACTIONS (Reactome)	TC1.1 vs rest	0.00486182	0.127117	0.407018	-0.5905	-1.43132	201	RPS6,RPS12,RPS27A,RPS7,RPS10,RPS15A,RPS8,RPS13,RPS18,RPS24,RPS25,RPS20,RPS17,RPS23,RPS5,RPS15,RPS19,RPS3,RPS28,RPS4X,RPS16,RPS3A,RPS2,SNRPG,RPS21,FAU,RPS29,RPS27,RPS26,RANBP2,RPS14,RPSA,SNRPD2,UBA52,SNRPF,SFN,RPS9,SNRPD3,SNRPE,RPS27L,YWHAE,TPR,KPNA2,RPS11,YWHAZ,SEH1L
SARS COV 2 INFECTION (Reactome)	TC1.1 vs rest	0.101246	0.754035	0.125953	-0.460079	-1.16272	296	RPS6,RPS12,RPS27A,RPS7,RPS10,RPS15A,SDC2,RPS8,RPS13,RPS18,RPS24,RPS25,RPS20,RPS17,RPS23,RPS5,RPS15,RPS19,RPS3,RPS28,RPS4X,RPS16,RPS3A,RPS2,SNRPG,RPS21,FAU,RPS29,RPS27,RPS26,RANBP2,RPS14,RPSA,SNRPD2,UBA52,MGAT5,SNRPF,SDC1,SFN,RPS9,SNRPD3,SNRPE,RPS27L,YWHAE,TPR,KPNA2,RPS11,UBE2I,SRPK1,DAD1,YWHAZ,SEH1L
SARS COV 2 MODULATES HOST TRANSLATION MACHINERY (Reactome)	TC1.1 vs rest	5.23846e-10	4.19077e-08	0.801216	-0.964505	-1.97506	51	RPS6,RPS12,RPS27A,RPS7,RPS10,RPS15A,RPS8,RPS13,RPS18,RPS24,RPS25,RPS20,RPS17,RPS23,RPS5,RPS15,RPS19,RPS3,RPS28,RPS4X,RPS16,RPS3A,RPS2,SNRPG,RPS21,FAU,RPS29,RPS27,RPS26,RPS14,RPSA,SNRPD2,SNRPF,RPS9,SNRPD3,SNRPE,RPS27L,RPS11
SARS COV INFECTIONS (Reactome)	TC1.1 vs rest	0.123995	0.856645	0.138395	-0.420676	-1.1086	468	RPS6,PLCG2,RPS12,RPS27A,RPS7,RPS10,RPS15A,SDC2,RPS8,RPS13,RPS18,RPS24,RPS25,RPS20,RPS17,RPS23,RPS5,RPS15,EEF1A1,RPS19,RPS3,RPS28,RPS4X,RPS16,RPS3A,RPS2,SNRPG,IGLC2,ATP1A1,RBBP4,RPS21,VEGFA,FAU,RPS29,RPS27,FXYD6,PYCARD,RPS26,RANBP2,PPIA,RPS14,RPSA,SNRPD2,UBA52,MGAT5,SNRPF,SDC1,TUBB,PPIG,SFN,RPS9,SNRPD3,SNRPE,ARID4B,RPS27L,YWHAE,TPR,IGHM,KPNA2,RPS11,HDAC2,AP2M1,UBE2I,SRPK1,DAD1,YWHAZ,SEH1L,IMPDH1,CHMP2B,SAP30
SCAVENGING BY CLASS A RECEPTORS (Reactome)	TC1.1 vs rest	0.64067	0.979472	0.0155547	0.593177	0.929414	19	APOE,FTH1,COL4A1,COL4A2,COL3A1,COL1A1,FTL,MSR1,CALR,COL1A2,COLEC12
SCAVENGING OF HEME FROM PLASMA (Reactome)	TC1.1 vs rest	0.251707	0.979472	0.0296294	0.609015	1.14523	69	IGLC3,IGHA1,APOL1,JCHAIN,CD163,LRP1,IGKV4-1,IGHA2
SCF BETA TRCP MEDIATED DEGRADATION OF EMI1 (Reactome)	TC1.1 vs rest	0.871337	0.979472	0.0104906	0.415193	0.756628	55	UBC,PSME1,PSMD4,PSMF1,PSME2,PSMA6,PSMB9,PSMB8,PSMB10,PSMC5,PSMA3,PSME3,PSMA1,FZR1,BTRC,PSMD1,PSMA4,PSMC3,PSMD10
SCF SKP2 MEDIATED DEGRADATION OF P27 P21 (Reactome)	TC1.1 vs rest	0.757712	0.979472	0.0124736	0.453876	0.838239	60	CCND1,UBC,PSME1,PSMD4,PSMF1,PSME2,PSMA6,CDKN1B,PSMB9,PSMB8,PSMB10,PSMC5,PSMA3,PSME3,PSMA1,PSMD1,CDK4,PSMA4,PSMC3,PSMD10
SEALING OF THE NUCLEAR ENVELOPE NE BY ESCRT III (Reactome)	TC1.1 vs rest	0.589561	0.979472	0.0334366	-0.482744	-0.905278	31	TUBB6,TUBB3,TUBA4A,CHMP2B,TUBB2B,TUBB2A,TUBB4B,TUBA1C,TUBA1A
SELECTIVE AUTOPHAGY (Reactome)	TC1.1 vs rest	0.692308	0.979472	0.0332608	-0.401112	-0.880119	81	RPS27A,TUBB6,TOMM20,TOMM6,TOMM7,TUBB3,DYNLL1,TOMM5,UBA52,PLIN2,VIM,HDAC6,TUBA4A,TOMM22,TOMM40,PCNT
SELENOAMINO ACID METABOLISM (Reactome)	TC1.1 vs rest	1.55073e-17	5.7894e-15	1.07687	-0.958467	-2.17368	109	RPS6,RPS12,RPL35A,RPS27A,RPL7,RPS7,RPS10,RPL31,RPS15A,RPL26,RPL11,RPLP2,RPS8,RPS13,RPS18,RPS24,RPS25,RPL24,RPL18A,RPS20,RPL5,RPL34,RPL37A,RPL36,RPL32,RPL22,RPS17,RPL37,RPL30,RPS23,RPS5,RPL35,RPL22L1,RPL36A,RPL9,RPS15,RPS19,RPS3,RPL10A,RPS28,RPS4X,RPL12,RPS16,RPL39,RPS3A,RPL6,RPL10,RPS2,RPL19,RPL27,RPL23A,RPL7A,RPL18,RPL13,RPS21,RPL21,RPL8,RPL23,RPL38,FAU,RPS29,RPS27,RPL28,RPL15,RPLP1,RPL4,RPL14,RPS26,RPL27A,RPL13A,RPL41,RPS14,RPSA,RPLP0,RPL29,RPL3,UBA52,RPL17,RPS9,RPL36AL,RPS27L,RPL39L,RPS11,PAPSS1
SEMA3A PAK DEPENDENT AXON REPULSION (Reactome)	TC1.1 vs rest	0.248079	0.979472	0.0310507	0.765625	1.16656	16	NRP1,HSP90AA1,HSP90AB1,PAK1,RAC1,PLXNA3,PLXNA1,FYN
SEMA4D INDUCED CELL MIGRATION AND GROWTH CONE COLLAPSE (Reactome)	TC1.1 vs rest	0.761149	0.979472	0.0130171	0.521333	0.824194	20	RHOA,RND1,RHOB,MYH9,SEMA4D,PLXNB1,MYL9,ROCK1,ARHGEF11,ARHGEF12,MYH11,MYL6,ERBB2
SEMA4D IN SEMAPHORIN SIGNALING (Reactome)	TC1.1 vs rest	0.625137	0.979472	0.0157247	0.570361	0.927701	24	ARHGAP35,RHOA,RND1,RHOB,MYH9,SEMA4D,PLXNB1,MYL9,ROCK1,RRAS,RAC1,ARHGEF11
SEMAPHORIN INTERACTIONS (Reactome)	TC1.1 vs rest	0.17772	0.934488	0.0364331	0.642716	1.19935	64	ITGB1,PLXND1,PTPRC,ARHGAP35,NRP1,RHOA,RND1,RHOB,HSP90AA1,HSP90AB1,TYROBP,TLN1,MYH9,PLXNB3,SEMA4D,PLXNB1,MYL9,GSK3B,ITGA1,PAK1,ROCK1,PLXNC1,RRAS,RAC1,ARHGEF11,PLXNA3,PLXNA1,FARP2,TREM2,FYN,ARHGEF12
SENESCENCE ASSOCIATED SECRETORY PHENOTYPE SASP (Reactome)	TC1.1 vs rest	0.71219	0.979472	0.0134789	0.478378	0.865656	52	UBC,IGFBP7,FOS,MAPK3,STAT3,RELA,CDKN1B,ANAPC16,ANAPC11,CDC16,UBE2E1,EHMT1,FZR1,NFKB1,CDK4,ANAPC5,ANAPC4,ANAPC2,CDC26,CXCL8,CDKN2B,JUN,EHMT2,CDKN1A,CDK2
SENSORY PERCEPTION OF TASTE (Reactome)	TC1.1 vs rest	0.161169	0.889209	0.0390408	0.683278	1.21911	47	GNB1,TRPM4,SCNN1G,SCNN1A,PLCB2,SCN1B,ITPR3,TAS2R3,SCN4B,TAS2R5,TAS2R14,SCNN1D
SENSORY PROCESSING OF SOUND BY OUTER HAIR CELLS OF THE COCHLEA (Reactome)	TC1.1 vs rest	0.758258	0.979472	0.0125502	0.459789	0.837897	55	EPB41L1,MYH9,TWF1,TPRN,SPTAN1,EPS8,KCNMA1,ESPN,WHRN,MPP1,ACTB,EPB41L3,TRIOBP,SPTBN1
SENSORY PROCESSING OF SOUND (Reactome)	TC1.1 vs rest	0.597542	0.979472	0.0157278	0.494358	0.938827	77	CAPZB,CAPZA2,EPB41L1,MYH9,TWF1,TPRN,SPTAN1,EPS8,KCNMA1,ESPN,WHRN,DNAJC5,MPP1,ACTB,EPB41L3,TRIOBP,SPTBN1,ATP2B1
SEPARATION OF SISTER CHROMATIDS (Reactome)	TC1.1 vs rest	0.817125	0.979472	0.0367473	-0.364297	-0.878655	190	RPS27A,TUBB6,TUBB3,DYNLL1,RPS27,UBE2S,RAD21,NDC80,RANBP2,PSMD3,UBA52,CDC20,PSMB1,PSMB2,PSMC2,CENPF,PSMD8,UBE2C,PSMD14,PSMA2,SEM1,PSMB6,PSMD2,SEH1L,TUBA4A,BUB1,PSMA7,BIRC5,ANAPC15,CDCA8,KIF2C,AHCTF1,TUBB2B,SKA2,PLK1,NUP37,PSMD9,PSMC1,TUBB2A,PSMD7,CENPA,PMF1,ANAPC1,SGO2,TUBB4B,RCC2,PSME4,UBB
SEROTONIN NEUROTRANSMITTER RELEASE CYCLE (Reactome)	TC1.1 vs rest	0.702054	0.979472	0.0142595	0.562136	0.873296	18	PPFIA1,UNC13B,CPLX1,STXBP1,RAB3A,VAMP2,TSPOAP1
SHC1 EVENTS IN ERBB2 SIGNALING (Reactome)	TC1.1 vs rest	0.561188	0.979472	0.0336916	-0.516871	-0.920184	22	EGFR
SHC MEDIATED CASCADE FGFR1 (Reactome)	TC1.1 vs rest	0.412512	0.979472	0.0221088	0.676727	1.0776	21	GRB2,SHC1,FGFR1,SOS1,NRAS,FGF1
SHC MEDIATED CASCADE FGFR3 (Reactome)	TC1.1 vs rest	0.357757	0.979472	0.0244824	0.717017	1.11391	18	GRB2,FGFR3,SHC1,SOS1,NRAS,FGF1
SHC MEDIATED CASCADE FGFR4 (Reactome)	TC1.1 vs rest	0.757145	0.979472	0.0130936	0.523531	0.827669	20	GRB2,SHC1,SOS1,NRAS,FGF1
SIALIC ACID METABOLISM (Reactome)	TC1.1 vs rest	0.571214	0.979472	0.017015	0.566464	0.962116	33	ST3GAL1,ST6GAL1,GLB1,CTSA,NANS,GNE,ST8SIA4,ST6GALNAC2,ST3GAL4,NPL,ST6GALNAC6,ST3GAL2,ST6GALNAC4,NEU4
SIGNALING BY ACTIVIN (Reactome)	TC1.1 vs rest	0.303212	0.979472	0.0274009	0.755308	1.14123	15	MAPK3,ACVR1B,SMAD4,SMAD3,DRAP1,SMAD2,FSTL3
SIGNALING BY ALK IN CANCER (Reactome)	TC1.1 vs rest	0.766884	0.979472	0.0123872	0.456978	0.831161	54	FN1,SQSTM1,RNF213,MAPK3,GRB2,KIF5B,SEC31A,STAT3,PRKAR1A,STAT5A,JUNB,ATIC,SHC1,MYH9,FRS2,HIP1,IRS1,DCTN1,TPM3,CLTC,PLCG1,KLC1,EIF2AK3
SIGNALING BY ALK (Reactome)	TC1.1 vs rest	0.149384	0.877221	0.041216	0.747003	1.23303	27	MDK,STAT3,PTPN6,SHC1,HIF1A,IL2RG,FRS2,HDAC3,JAK3,IRS1,SRC,PRDM1,PLCG1,MYC,PTN,EP300,PIK3CB,SIN3A
SIGNALING BY BMP (Reactome)	TC1.1 vs rest	0.175211	0.925645	0.0375799	0.732831	1.21673	28	BMPR1B,SMAD4,SKI,ZFYVE16,SMAD5,FSTL1,SMAD7,ACVRL1,UBE2D3,SMURF1,BMPR2,SMURF2,UBE2D1,ACVR2B,BMPR1A,CHRDL1,SMAD6
SIGNALING BY BRAF AND RAF1 FUSIONS (Reactome)	TC1.1 vs rest	0.0703782	0.63685	0.0606519	0.694576	1.29765	65	FGB,FGG,FN1,MAPK3,VWF,TLN1,RAP1B,RAP1A,ARRB1,FGA,CSK,SND1,IQGAP1,TENT4A,SRC,MAP2K1,AGGF1,ATG7,AP3B1,APBB1IP,CAMK2G,TRAK1,ACTB,ESRP1,MAP2K2,ZC3HAV1,TRIM24,CNKSR1,MARK3,NRAS,AGTRAP,FAM114A2
SIGNALING BY CSF1 M CSF IN MYELOID CELLS (Reactome)	TC1.1 vs rest	0.473902	0.979472	0.0379709	-0.521103	-0.977211	31	PLCG2,RPS27A,YES1,UBA52
SIGNALING BY CSF3 G CSF (Reactome)	TC1.1 vs rest	0.84629	0.979472	0.0112843	0.452535	0.758364	30	UBC,CSF3R,GRB2,STAT3,STAT5A,SOCS1,SOCS3,SHC1,JAK1,STAT5B,STAT1,TYK2
SIGNALING BY CTNNB1 PHOSPHO SITE MUTANTS (Reactome)	TC1.1 vs rest	0.618017	0.979472	0.0161954	0.629585	0.951272	15	CSNK1A1,PPP2CA,PPP2R5C,GSK3B,APC,PPP2R5B,PPP2R5A,PPP2R1A,PPP2R5E,PPP2R5D,PPP2R1B,PPP2CB
SIGNALING BY CYTOSOLIC FGFR1 FUSION MUTANTS (Reactome)	TC1.1 vs rest	0.0778102	0.667989	0.0592615	0.827346	1.27404	17	GRB2,ZMYM2,STAT3,STAT5A,CPSF6,MYO18A,STAT5B,STAT1,BCR,CUX1,TRIM24
SIGNALING BY EGFR IN CANCER (Reactome)	TC1.1 vs rest	0.37265	0.979472	0.0430304	-0.581332	-1.0558	25	EGFR,RPS27A,UBA52,CDC37,KRAS,AREG
SIGNALING BY EGFR (Reactome)	TC1.1 vs rest	0.594584	0.979472	0.0344445	-0.447704	-0.91137	50	EGFR,RPS27A,PTPRK,UBA52
SIGNALING BY ERBB2 ECD MUTANTS (Reactome)	TC1.1 vs rest	0.420331	0.979472	0.0391706	-0.622656	-1.04791	16	EGFR,CDC37,KRAS
SIGNALING BY ERBB2 IN CANCER (Reactome)	TC1.1 vs rest	0.509833	0.979472	0.0361559	-0.524855	-0.95832	26	EGFR,CDC37,KRAS
SIGNALING BY ERBB2 (Reactome)	TC1.1 vs rest	0.524094	0.979472	0.0370683	-0.466179	-0.94898	50	EGFR,RPS27A,GRB7,YES1,UBA52,CDC37,KRAS,AKT3,STUB1
SIGNALING BY ERBB4 (Reactome)	TC1.1 vs rest	0.826237	0.979472	0.0112268	0.428395	0.788108	58	UBC,ESR1,APOE,WWP1,SPARC,ERBB3,GRB2,STAT5A,SHC1,APH1A,MXD4,PSENEN,NCSTN,ITCH,SRC,ERBB4,EGF,PSEN1,TAB2
SIGNALING BY ERYTHROPOIETIN (Reactome)	TC1.1 vs rest	0.675267	0.979472	0.0304681	-0.46829	-0.850494	25	PLCG2,KRAS,IRS2,JAK2,LYN,PIK3R1
SIGNALING BY FGFR1 IN DISEASE (Reactome)	TC1.1 vs rest	0.045748	0.543182	0.0777922	0.770006	1.32514	37	GRB2,ZMYM2,ERLIN2,STAT3,STAT5A,CPSF6,MYO18A,FRS2,STAT5B,GAB1,STAT1,BCR,PLCG1,FGFR1,CUX1,SOS1,TRIM24,NRAS
SIGNALING BY FGFR1 (Reactome)	TC1.1 vs rest	0.785876	0.979472	0.0120606	0.452103	0.814322	50	UBC,MAPK3,GRB2,PPP2CA,SHC1,FRS2,SRC,GAB1,PLCG1,FGFR1,SOS1,MKNK1,NRAS,ANOS1
SIGNALING BY FGFR2 IIIA TM (Reactome)	TC1.1 vs rest	0.885016	0.979472	0.0252408	-0.405266	-0.703579	19	POLR2J,POLR2F,POLR2L,POLR2D,POLR2E,POLR2H,FGF2
SIGNALING BY FGFR2 IN DISEASE (Reactome)	TC1.1 vs rest	0.724273	0.979472	0.0134356	0.485536	0.854201	43	GRB2,POLR2B,FRS2,POLR2A,GAB1,PLCG1,GTF2F1,SOS1,POLR2G,GTF2F2,POLR2C,NRAS
SIGNALING BY FGFR2 (Reactome)	TC1.1 vs rest	0.780619	0.979472	0.0118969	0.438368	0.828556	73	UBC,MAPK3,GRB2,POLR2B,PPP2CA,SHC1,FRS2,HNRNPF,ESRP2,SRC,POLR2A,GAB1,PLCG1,GTF2F1,SOS1,ESRP1,TIAL1,POLR2G,GTF2F2,POLR2C,MKNK1,NRAS
SIGNALING BY FGFR3 (Reactome)	TC1.1 vs rest	0.703268	0.979472	0.0140218	0.49889	0.86789	40	UBC,MAPK3,GRB2,FGFR3,PPP2CA,SHC1,FRS2,SRC,GAB1,PLCG1,SOS1,MKNK1,NRAS
SIGNALING BY FGFR4 (Reactome)	TC1.1 vs rest	0.800518	0.979472	0.0121004	0.457673	0.79924	41	UBC,MAPK3,GRB2,PPP2CA,SHC1,FRS2,SRC,GAB1,PLCG1,SOS1,MKNK1,NRAS
SIGNALING BY FGFR IN DISEASE (Reactome)	TC1.1 vs rest	0.232672	0.979472	0.0312326	0.625241	1.16036	62	GRB2,ZMYM2,ERLIN2,FGFR3,STAT3,STAT5A,POLR2B,CPSF6,MYO18A,FRS2,STAT5B,POLR2A,GAB1,STAT1,BCR,PLCG1,FGFR1,CUX1,GTF2F1,SOS1,POLR2G,TRIM24,GTF2F2,POLR2C,NRAS
SIGNALING BY FGFR (Reactome)	TC1.1 vs rest	0.830465	0.979472	0.010782	0.417397	0.804162	87	UBC,MAPK3,GRB2,FGFR3,POLR2B,PPP2CA,SHC1,FRS2,HNRNPF,ESRP2,SRC,POLR2A,GAB1,PLCG1,FGFR1,GTF2F1,SOS1,ESRP1,TIAL1,POLR2G,GTF2F2,POLR2C,MKNK1,NRAS,ANOS1,PTBP1,SPRED1
SIGNALING BY FLT3 FUSION PROTEINS (Reactome)	TC1.1 vs rest	0.286189	0.979472	0.0282764	0.732963	1.14844	19	GRB2,ZMYM2,STAT5A,MYO18A,STAT5B,GOLGB1,SOS1,NRAS,SPTBN1,CDKN1A
SIGNALING BY FLT3 ITD AND TKD MUTANTS (Reactome)	TC1.1 vs rest	0.589049	0.979472	0.0168967	0.636666	0.970066	16	GRB2,STAT5A,STAT5B,SOS1,NRAS,CDKN1A,FLT3,BCL2L1
SIGNALING BY HEDGEHOG (Reactome)	TC1.1 vs rest	0.625874	0.979472	0.0141317	0.453232	0.930108	150	UBC,PRKACB,IFT122,PSME1,SCUBE2,PSMD4,OS9,PSMF1,PSME2,PSMA6,PRKAR1A,PSMB9,GRK2,ADCY6,CSNK1A1,PSMB8,PSMB10,PSMC5,ARRB1,ITCH,PRKACA,SPOPL,PRKAR2A,PSMA3,PSME3,SYVN1,GSK3B,IFT140,VCP,PSMA1,ERLEC1,BTRC,PSMD1,SEL1L,CUL3,P4HB,GLI3,PSMA4,NUMB,PSMC3,PSMD10,KIF3A,MKS1,IQCE,ADCY7,SKP1,SPOP,INTU,ADCY5,SUFU,GAS8,PSMD5,ADCY9,EVC,ADCY1,IFT52,IFT88,PSMB3,CDON,WDR35,SMURF1,PSMD11,PSMD6
SIGNALING BY HIPPO (Reactome)	TC1.1 vs rest	0.970316	0.985207	0.00938341	0.384925	0.608542	20	WWC1,STK4,MOB1A,AMOTL1,MOB1B,TJP1,LATS2,CASP3,STK3,AMOTL2,NPHP4
SIGNALING BY INSULIN RECEPTOR (Reactome)	TC1.1 vs rest	0.137565	0.86187	0.0418647	0.637103	1.21991	82	PTPN1,MAPK3,ATP6AP1,GRB2,INSR,FGFR3,ATP6V0D1,ATP6V0E1,ATP6V1H,SHC1,AKT2,TCIRG1,FRS2,ATP6V1B2,ATP6V1C1,TRIB3,IRS1,GAB1,ATP6V1A,PIK3R4,FGFR1,ATP6V1G1,ATP6V1E1,ATP6V0A1,SOS1,PIK3C3,IDE,NRAS,FLT3LG,ATP6V1D,PIK3CB,ATP6V0A4,PDPK1
SIGNALING BY INTERLEUKINS (Reactome)	TC1.1 vs rest	0.0178708	0.305147	0.112251	0.568188	1.26526	460	CCND1,LCN2,IL6ST,UBC,FN1,IGHG1,SQSTM1,GATA3,NFKBIA,ITGB1,FOS,IL1R1,LBP,LAMA5,IL20,MCL1,CSF3R,IGHE,CISH,CCL19,SIGIRR,PSME1,CANX,MUC1,MAPK3,MMP2,IKBKB,GRB2,MAPKAPK2,PSMD4,LCP1,BCL2,NFKB2,IL13RA1,PSMF1,STAT2,PSME2,HMOX1,ITGB2,STAT3,PSMA6,HSP90AA1,RELA,PSMB9,MMP1,HNRNPDL,STAT5A,DUSP3,STAT6,JUNB,CXCL10,BATF,INPPL1,ARF1,CD4,PTPN23,MYD88,SOCS1,PSMB8,PTPN6,SMAD3,SOCS3,CEBPD,PPP2CA,RAPGEF1,SHC1,HIF1A,IL2RG,RAP1B,VCAM1,TBK1,PSMB10,FBXW11,TNFRSF1B,PSMC5,IL10RA,JAK1,CSF1R,LRRC14,ITGAX,ANXA1,TGFB1,GSTO1,TRAF2,RORC,ICAM1,IL7R,LIFR,HNRNPF,AKT1,CCL2,STAT5B,PTK2B,JAK3,MAPK9,PRKACA,IRS1,PSMA3,PSME3,MAP2K1,BLNK,COL1A2,PIK3R3,MAPKAPK3,STX4,PTPN12,IL4R,CD36,IL17RC,CDC42,TP53,STAT1,HAVCR2,STXBP2,VAMP7,STX3,PSMA1,BTRC,RHOU,IKBKG,PSMD1,NFKB1,ATF2,TAB2,GSDMD,MAPK8,SOS2,FOXO3,N4BP1,MMP3,TYK2,P4HB,INPP5D,PTPN13,MMP9,CREB1,LGALS9,IL16,FOXO1,PSMA4,MAP3K8,CCL4,NLRC5,TNFRSF1A,BOLA2B,CSF1,PSMC3,TAB1,PSMD10,CD86,CCL3,SOS1,CCR1,BRWD1,IL2RB,AIP,ALOX5,PIK3CD,MEF2A,IL17RA,UBE2V1,IRAK4,USP18,MYC,LCK,CXCL2,NKIRAS2,PTPN7,SKP1,MAPK10,TAB3,CSF2RB,MAPK14,IL18BP,CCL22,BCL6,CXCL8,IL21R,SYK,RALA,PSMD5,IL18,HCK,MAP2K7,FYN,TNIP2,PIK3CB,SOCS2,NFKBIB,JUN,VAV1,UBE2N,IL15,CSF2RA,VRK3,FPR1,CDKN1A
SIGNALING BY KIT IN DISEASE (Reactome)	TC1.1 vs rest	0.638962	0.979472	0.0155453	0.585498	0.925634	20	GRB2,STAT3,STAT5A,STAT5B,SRC,PIK3R3,STAT1,KIT,SOS1,LCK,NRAS,FYN
SIGNALING BY MET (Reactome)	TC1.1 vs rest	0.16684	0.911516	0.0376135	0.628278	1.19801	79	UBC,FN1,ITGB1,LAMA5,COL3A1,PTK2,HGS,PTPN1,GRB2,COL1A1,COL5A2,SPINT2,STAT3,ITGA3,COL5A1,RAPGEF1,SHC1,LAMB2,RAP1B,LRIG1,RAP1A,LAMA4,GGA3,LAMA3,HPN,ARF6,SRC,COL1A2,PTPRJ,GAB1,TNS3,LAMB1,RANBP9,ITGA2,STAM2,SH3GL1,STAM,RAC1,SOS1
SIGNALING BY MODERATE KINASE ACTIVITY BRAF MUTANTS (Reactome)	TC1.1 vs rest	0.0190309	0.318129	0.120855	0.782456	1.38251	44	FGB,FGG,FN1,MAPK3,VWF,TLN1,MAP3K11,RAP1B,RAP1A,ARRB1,FGA,CSK,IQGAP1,SRC,MAP2K1,APBB1IP,CAMK2G,ACTB,MAP2K2,CNKSR1,MARK3,NRAS
SIGNALING BY NODAL (Reactome)	TC1.1 vs rest	0.0490331	0.549786	0.0752539	0.817951	1.31251	22	MAPK3,ACVR1B,SMAD4,SMAD3,DRAP1,SMAD2,FOXO3
SIGNALING BY NOTCH1 HD DOMAIN MUTANTS IN CANCER (Reactome)	TC1.1 vs rest	0.959358	0.979472	0.0097419	0.407416	0.615585	15	UBC,NEURL1,JAG1,NEURL1B,MIB2,MIB1,ADAM10,JAG2
SIGNALING BY NOTCH1 PEST DOMAIN MUTANTS IN CANCER (Reactome)	TC1.1 vs rest	0.681655	0.979472	0.0140331	0.480387	0.883757	58	UBC,HDAC5,NEURL1,JAG1,HDAC7,HDAC11,APH1A,PSENEN,HDAC3,NCSTN,MAML1,NEURL1B,MIB2,TBL1X,PSEN1,CREBBP,HDAC10,MYC,SKP1,EP300,MIB1,ADAM10,PSEN2,JAG2,KAT2B,CCNC,FBXW7,RBPJ,NCOR2,KAT2A,DLL4,HEYL,HEY1,CDK8,APH1B,HDAC8
SIGNALING BY NOTCH1 (Reactome)	TC1.1 vs rest	0.528641	0.979472	0.0175506	0.516595	0.977364	74	UBC,HDAC5,NEURL1,DTX4,JAG1,TLE2,HDAC7,TLE3,HDAC11,HIF1A,APH1A,PSENEN,ARRB1,HDAC3,NCSTN,MAML1,ITCH,NEURL1B,MIB2,TBL1X,PSEN1,CREBBP,NUMB,HDAC10,MYC,SKP1,EP300,MIB1,ADAM10,DTX2,PSEN2,JAG2,KAT2B,CCNC,FBXW7,RBPJ,NCOR2,KAT2A,DLL4,HEYL,HEY1,CDK8,APH1B,HDAC8,NBEA
SIGNALING BY NOTCH2 (Reactome)	TC1.1 vs rest	0.709409	0.979472	0.0138766	0.50866	0.863938	33	UBC,MDK,NEURL1,JAG1,APH1A,PSENEN,NCSTN,MAML1,NEURL1B,MIB2,PSEN1,CREB1,EP300,MIB1,GZMB,ADAM10,PSEN2,JAG2
SIGNALING BY NOTCH3 (Reactome)	TC1.1 vs rest	0.52496	0.979472	0.036923	-0.467428	-0.949646	49	EGFR,YBX1,RPS27A,UBA52,NOTCH1,HES1
SIGNALING BY NOTCH4 (Reactome)	TC1.1 vs rest	0.736269	0.979472	0.0125732	0.449755	0.861181	82	UBC,ACTA2,PSME1,PSMD4,JAG1,PSMF1,PSME2,PSMA6,PSMB9,PSMB8,SMAD3,PSMB10,APH1A,PSMC5,PSENEN,NCSTN,AKT1,MAML1,PSMA3,PSME3,PSEN1,CREBBP,PSMA1,PSMD1,PSMA4,PSMC3,PSMD10,SKP1,EP300,ADAM10,NOTCH4,PSMD5,PSEN2,KAT2B,PSMB3,FBXW7,PSMD11,PSMD6,RBPJ,KAT2A,DLL4,PSMC6,HEY1,NOTCH2,APH1B,PSMB4
SIGNALING BY NOTCH (Reactome)	TC1.1 vs rest	0.500362	0.979472	0.0171239	0.474379	0.990019	176	CCND1,UBC,PBX1,ELF3,ACTA2,HDAC5,PSME1,PLXND1,MDK,PSMD4,NEURL1,DTX4,JAG1,PSMF1,PSME2,TLE2,PSMA6,HDAC7,TLE3,RFNG,WWC1,PSMB9,NOTCH3,ATP2A2,MOV10,PSMB8,SMAD3,HDAC11,HIF1A,PSMB10,APH1A,PSMC5,PSENEN,ARRB1,HDAC3,NCSTN,AKT1,RAB6A,MAML1,ITCH,PSMA3,PSME3,EGF,B4GALT1,IKZF1,NEURL1B,TP53,STAT1,MIB2,FABP7,TBL1X,PSEN1,CREBBP,PSMA1,PSMD1,SEL1L,TNRC6C,CREB1,PSMA4,NUMB,PSMC3,E2F1,PSMD10,TNRC6A,ST3GAL4,POFUT1,HDAC10,ATP2A3,TMED2,MYC,SKP1,MFNG,EP300,MIB1,GZMB,ADAM10,NOTCH4,DTX2,PSMD5,PRKCI,PSEN2,JAG2,JUN
SIGNALING BY NTRK2 TRKB (Reactome)	TC1.1 vs rest	0.332007	0.979472	0.0255367	0.686573	1.12148	25	GRB2,SHC1,FRS2,SRC,GAB1,PLCG1,RAC1,SOS1,NTRK2,NRAS,FYN
SIGNALING BY NTRK3 TRKC (Reactome)	TC1.1 vs rest	0.266361	0.979472	0.0296294	0.752702	1.15909	17	GRB2,NELFB,SHC1,IRS1,SRC,PTPRS,PLCG1,SOS1,NRAS
SIGNALING BY NTRKS (Reactome)	TC1.1 vs rest	0.228543	0.979472	0.0303868	0.559786	1.13529	134	FOS,ADORA2A,MAPK3,GRB2,MAPKAPK2,RHOA,TRIB1,STAT3,DUSP3,JUNB,SGK1,AP2B1,PPP2CA,RAPGEF1,NELFB,SHC1,MAPK13,FRS2,RALB,FOSB,RAP1A,DNM2,IRS1,SRC,MAP2K1,RALGDS,MAPKAPK3,GAB1,PTPRS,MEF2D,ATF2,F3,CLTC,PLCG1,CREB1,ID3,SHC2,EGR2,RAC1,SOS1,RIT1,JUND,MEF2A,MAP2K2,DNAL4,KIDINS220,ID2,NTRK2,EP300,MAPK14,NRAS,RALA,REST,FYN,PIK3CB
SIGNALING BY NUCLEAR RECEPTORS (Reactome)	TC1.1 vs rest	0.192708	0.963539	0.0324724	0.532602	1.13805	237	CCND1,ESR1,APOE,RARA,GATA3,APOC1,FOXA1,GNB1,FOS,CRABP2,HSPB1,PTK2,FKBP4,FASN,DDX5,ZNF217,DHRS3,PTGES3,MAPK3,MMP2,KDM4B,BCL2,NRIP1,CXXC5,NCOA3,HSP90AA1,USF2,TLE3,RDH10,CDKN1B,HSP90AB1,POLR2B,MOV10,GNAI2,GNG5,SHC1,RXRA,AKT2,ABCG1,ABCA1,PPP5C,FOSB,NR1H2,HDAC3,TGFA,PLTP,AKT1,GREB1,ZDHHC7,SCD,CPT1A,PDK4,PPID,SRC,ERBB4,POLR2A,EGF,ALDH1A1,PIK3R3,SP1,FKBP5,NCOA2,TBL1X,CREBBP,CARM1,S1PR3,GNAI3,NR1H3,ATF2,SMC1A,STAG2,FOXO3,TNRC6C,MMP3,MMP9,MYLIP,CREB1,PDHX,GTF2A1,UHMK1,GTF2F1,CXCL12,MYB,CHD1,PPARD,TNRC6A,GNG12,USF1,JUND,IGF1R,RDH16,PRKCZ,POLR2G,MYC,GTF2F2,EP300,KCTD6,SMC3,POLR2C,KDM1B,PGR,NRAS
SIGNALING BY PDGFR IN DISEASE (Reactome)	TC1.1 vs rest	0.699572	0.979472	0.0142367	0.554491	0.876616	20	GRB2,STAT3,STAT1,KDR,SOS1,FIP1L1,BIN2,NRAS,WDR48,PIK3CB
SIGNALING BY PDGF (Reactome)	TC1.1 vs rest	0.590927	0.979472	0.0160973	0.509804	0.937873	58	COL4A1,COL4A2,COL3A1,THBS1,GRB2,COL6A3,COL5A2,PDGFRB,STAT3,STAT5A,STAT6,SPP1,COL9A2,COL5A1,RAPGEF1,BCAR1,STAT5B,SRC,PTPN12,STAT1,THBS4,PLCG1,RASA1,SOS1,PLAT
SIGNALING BY PTK6 (Reactome)	TC1.1 vs rest	0.826695	0.979472	0.0112819	0.432144	0.785992	54	CCND1,UBC,PTPN1,ERBB3,ARHGAP35,RHOA,STAT3,CDKN1B,ARAP1,SOCS3,HIF1A,PXN,EPAS1,BCAR1,AKT1,GPNMB,ERBB4,EGF,ELMO2,NR3C1
SIGNALING BY RETINOIC ACID (Reactome)	TC1.1 vs rest	0.828539	0.979472	0.0274899	-0.396073	-0.789104	43	FABP5,PDK3,CRABP1,PDK1,AKR1C3,CYP26B1,SDR16C5
SIGNALING BY ROBO RECEPTORS (Reactome)	TC1.1 vs rest	5.38511e-09	3.54784e-07	0.761461	-0.785031	-1.91646	218	RPS6,RPS12,RPL35A,RPS27A,RPL7,RPS7,RPS10,RPL31,RPS15A,RPL26,RPL11,RPLP2,RPS8,RPS13,RPS18,RPS24,RPS25,RPL24,RPL18A,RPS20,RPL5,RPL34,RPL37A,RPL36,RPL32,RPL22,RPS17,RPL37,RPL30,RPS23,RPS5,RPL35,RPL22L1,RPL36A,RPL9,RPS15,RPS19,RPS3,RPL10A,RPS28,ELOB,RPS4X,RPL12,RPS16,RPL39,RPS3A,RPL6,RPL10,RPS2,RPL19,RPL27,RPL23A,RPL7A,RPL18,ELOC,PFN2,RBM8A,RPL13,RPS21,RPL21,RPL8,RPL23,RPL38,FAU,RPS29,RPS27,RPL28,RPL15,RPLP1,RPL4,RPL14,RPS26,RPL27A,RPL13A,RPL41,PSMD3,RPS14,RPSA,RPLP0,RPL29,RPL3,UBA52,RPL17,MAGOH,RPS9,RPL36AL,PSMB1,NCK2,PSMB2,PSMC2,ETF1,RPS27L,RPL39L,RPS11,PSMD8,PSMD14,PSMA2,SEM1,PSMB6
SIGNALING BY SCF KIT (Reactome)	TC1.1 vs rest	0.648411	0.979472	0.0150329	0.516938	0.909447	43	PRKCA,GRB2,STAT3,STAT5A,SOCS1,PTPN6,STAT5B,SRC,PIK3R3,STAT1,KIT,MMP9,KITLG,RAC1,SH2B3,SOS1,LCK,NRAS,FYN,VAV1
SIGNALING BY TGFB FAMILY MEMBERS (Reactome)	TC1.1 vs rest	0.342322	0.979472	0.0234751	0.534021	1.0731	122	UBC,ITGB1,BMPR1B,ITGB6,MAPK3,RHOA,NEDD4L,ACVR1B,SMAD4,ITGB5,JUNB,FKBP1A,SMAD3,DRAP1,USP15,SERPINE1,CGN,PARD3,FBN1,BAMBI,SMAD2,LTBP2,TGFB1,TGIF1,SKI,LTBP3,PPP1CA,TGFBR2,PPP1CC,PPM1A,ZFYVE16,USP9X,MTMR4,COL1A2,SMAD5,SP1,STRAP,STAT1,CCNK,PPP1R15A,FSTL1,SMAD7,TGIF2,TGFB2,FSTL3,PRKCZ,MYC,ACVRL1,EP300,PPP1CB,SKIL
SIGNALING BY TGF BETA RECEPTOR COMPLEX (Reactome)	TC1.1 vs rest	0.473326	0.979472	0.0189006	0.519162	1.00914	93	UBC,ITGB1,ITGB6,MAPK3,RHOA,NEDD4L,SMAD4,ITGB5,JUNB,FKBP1A,SMAD3,USP15,SERPINE1,CGN,PARD3,FBN1,BAMBI,SMAD2,LTBP2,TGFB1,TGIF1,SKI,LTBP3,PPP1CA,TGFBR2,PPP1CC,PPM1A,USP9X,MTMR4,COL1A2,SP1,STRAP,STAT1,CCNK,PPP1R15A,SMAD7,TGIF2,TGFB2,PRKCZ,MYC,EP300,PPP1CB,SKIL
SIGNALING BY THE B CELL RECEPTOR BCR (Reactome)	TC1.1 vs rest	0.77728	0.979472	0.0107632	0.411898	0.854973	166	IGLC3,UBC,NFKBIA,PSME1,IKBKB,GRB2,PSMD4,PSMF1,PSME2,PSMA6,RELA,PSMB9,ORAI2,FKBP1A,PSMB8,PTPN6,PSMB10,FBXW11,PSMC5,ITPR1,PSMA3,PSME3,BLNK,MALT1,PSMA1,PPP3CB,BTRC,IKBKG,PSMD1,NFKBIE,NFKB1,IGKV4-1,PSMA4,PSMC3,AHCYL1,PSMD10,SOS1,PIK3CD,REL,CD79A,PPP3CA,SKP1,DAPP1,NRAS,SYK,PIK3AP1,PSMD5,FYN,NFATC2,NFKBIB,VAV1,IGLV3-1
SIGNALING BY TYPE 1 INSULIN LIKE GROWTH FACTOR 1 RECEPTOR IGF1R (Reactome)	TC1.1 vs rest	0.212069	0.975773	0.0331614	0.647265	1.17726	54	GRB2,FGFR3,SHC1,AKT2,FRS2,TRIB3,IRS1,CILP,GAB1,PIK3R4,FGFR1,SOS1,IGF1R,PIK3C3,NRAS,IGF1,FLT3LG,PIK3CB,PDPK1
SIGNALING BY VEGF (Reactome)	TC1.1 vs rest	0.222885	0.979472	0.0312542	0.5803	1.14562	106	HSPB1,PRKACB,PTK2,VAV3,PRKCA,CTNND1,MAPKAPK2,NRP1,RHOA,PRKCD,HSP90AA1,SHB,PXN,BAIAP2,MAPK13,AKT2,BCAR1,ITPR1,AKT1,ABI1,TRIB3,PTK2B,PRKACA,CYBB,SRC,ELMO2,MAPKAPK3,CDC42,KDR,CYFIP2,CDH5,VAV2,PAK1,ROCK1,NCKAP1,PLCG1,NCKAP1L,SHC2,RICTOR,RAC1,RASA1,AHCYL1,ACTB,CYFIP1,PRKCZ,NCF1,NCF2,MAPK14,DOCK1,BRK1,NRAS,PGF,WASF2,FYN,MTOR,PIK3CB,VAV1,PDPK1,NRP2,WASF1
SIGNALING BY WNT IN CANCER (Reactome)	TC1.1 vs rest	0.658483	0.979472	0.0149339	0.529223	0.903337	34	TNKS2,CSNK1A1,PPP2CA,RNF43,CTBP1,PPP2R5C,GSK3B,APC,FZD4,KREMEN1,PPP2R5B,PPP2R5A,PPP2R1A,TNKS,PPP2R5E,PPP2R5D
SIGNALING BY WNT (Reactome)	TC1.1 vs rest	0.408603	0.979472	0.0194786	0.477308	1.02927	270	UBC,SFRP2,GNB1,PRKCA,PSME1,PSMD4,RHOA,KMT2D,PSMF1,PSME2,TLE2,TNKS2,PSMA6,KLHL12,TLE3,PSMB9,CSNK1A1,NLK,MOV10,PSMB8,AP2B1,PPP2CA,GNG5,RNF43,CTBP1,PFN1,AKT2,PSMB10,BCL9,PSMC5,PYGO2,SOX13,PPP2R5C,RAC2,TLE5,ITPR1,BCL9L,AXIN2,AKT1,WLS,SCRIB,PSMA3,PSME3,SOX9,LGR4,DAAM1,GSK3B,TRRAP,TMED5,CSNK1G2,CREBBP,PSMA1,DVL1,PPP3CB,BTRC,PSMD1,FZD2,CLTC,CUL3,TNRC6C,VPS29,XIAP,PSMA4,RUVBL1,RBBP5,VPS26A,PSMC3,RAC1,PSMD10,ASH2L,RAC3,RYK,TNRC6A,GNG12,TCF7,RNF146,PPP3CA,MYC,SKP1,EP300,LEF1,SNX3,APC,FRAT1,PSMD5,CHD8,PLCB2,CCDC88C,WNT5B,FZD4,VANGL2,DVL3,GNG11,RUNX3,KREMEN1,PSMB3,CSNK2A2,LEO1,ZNRF3,CSNK2A1,PPP2R5B,SMURF1,PSMD11,PPP3R1,PSMD6,TCF4,PPP2R5A,PRKG1,WNT4,AP2A1,ROR2,PPP2R1A,SMURF2,KAT5,TNKS,CAV1
SIGNALLING TO ERKS (Reactome)	TC1.1 vs rest	0.0413257	0.514275	0.0816849	0.780988	1.33308	34	MAPK3,GRB2,MAPKAPK2,RAPGEF1,SHC1,MAPK13,FRS2,RALB,RAP1A,SRC,MAP2K1,RALGDS,MAPKAPK3,SHC2,SOS1,RIT1,MAP2K2,KIDINS220,MAPK14,NRAS,RALA
SIGNALLING TO RAS (Reactome)	TC1.1 vs rest	0.0958167	0.740101	0.05285	0.799315	1.26367	20	GRB2,MAPKAPK2,SHC1,MAPK13,RALB,SRC,RALGDS,MAPKAPK3,SHC2,SOS1,MAPK14,NRAS,RALA
SIGNAL AMPLIFICATION (Reactome)	TC1.1 vs rest	0.337567	0.979472	0.0251798	0.652434	1.10813	33	GNB1,GNA13,GNAI2,GNG5,GNAQ,SRC,GNAI3,GNG12,GNA11,MAPK14,GNG11,GNAI1
SIGNAL REGULATORY PROTEIN FAMILY INTERACTIONS (Reactome)	TC1.1 vs rest	0.229362	0.979472	0.0325552	0.771005	1.17475	16	PTK2,GRB2,TYROBP,PTPN6,PTK2B,SRC,CD47,SKAP2,FYB1
SIGNAL TRANSDUCTION BY L1 (Reactome)	TC1.1 vs rest	0.525172	0.979472	0.0350399	-0.534002	-0.944041	21	EGFR,ITGA9
SLC MEDIATED TRANSMEMBRANE TRANSPORT (Reactome)	TC1.1 vs rest	0.314435	0.979472	0.0237194	0.49972	1.07095	247	SLC39A6,SLC38A1,SLC7A2,SLC44A1,SLC40A1,SLC44A4,BSG,SLC15A3,SLC35C1,SLC12A7,CP,SLC38A2,SLC4A8,SLCO2B1,SLC11A2,SLC25A10,SLC39A1,EMB,SLC39A7,SLC34A2,SLC27A4,SLC26A11,SLC15A2,SLC29A3,SLC44A2,SLC1A5,SLC29A1,SLC31A1,SRI,SLC4A2,SLC50A1,SLC2A10,ARL2BP,SLCO2A1,SLC1A3,SLC35B3,AHCYL2,SLC7A7,SLC43A2,SLC12A4,SLC36A1,SLC22A5,SLCO3A1,SLC9A8,SLC20A2,SLC6A6,SLC20A1,SLC5A1,SLC30A1,SLC9A1,SLC7A1,SLC7A8,SLC35A3,PDZD11,SLC25A4,SLC8A1,SLC27A1,SLC2A3,SLC7A6,SLC9A3,SLC2A8,SLC35D1,SLC22A18,SLC12A5,SLC1A2,SLC8B1,SLC5A6,SLC30A5,SLC1A4,SLC2A6,SLC12A6,SLC41A2,SLC13A2,SLC5A3,SLC2A13,SLC16A3
SLC TRANSPORTER DISORDERS (Reactome)	TC1.1 vs rest	0.709144	0.979472	0.0129541	0.450565	0.88179	99	SLC40A1,BSG,SLC35C1,CP,SLC11A2,SLC34A2,SLC27A4,NUP155,SLC29A3,HK1,NUP58,AAAS,NUP85,RAE1,NUP107,POM121,SLC2A10,SLCO2A1,SLC1A3,NUP214,SLC7A7,SLC22A5,SLC20A2,SLC5A1,NUP54,SLC35A3,NUP160,NUP98,SEC13,SLC22A18,NUP205
SMAD2 SMAD3 SMAD4 HETEROTRIMER REGULATES TRANSCRIPTION (Reactome)	TC1.1 vs rest	0.768433	0.979472	0.0282076	-0.416527	-0.807976	36	YBX1,RPS27A,WWTR1,UBA52
SMOOTH MUSCLE CONTRACTION (Reactome)	TC1.1 vs rest	0.873404	0.979472	0.0107515	0.423303	0.741887	42	ACTA2,ANXA6,ITGB5,MYLK,TLN1,GUCY1A1,PXN,ANXA1,MYL9,TPM3,ITGA1,PAK1,PDE5A
SNRNP ASSEMBLY (Reactome)	TC1.1 vs rest	0.361122	0.979472	0.0458609	-0.506218	-1.04607	54	SNRPG,RANBP2,SNRPD2,SNRPF,SNRPD3,SNRPE,TPR,CLNS1A,SEH1L,SNRPD1,NUP42,NUP37,GEMIN7,GEMIN4,NUP210,TGS1,NUP88,NUP153,NUP50,NUP133,NDC1
SPHINGOLIPID DE NOVO BIOSYNTHESIS (Reactome)	TC1.1 vs rest	0.135751	0.86187	0.0431254	0.700259	1.24134	45	ORMDL3,DEGS1,DEGS2,CERS4,CERS2,CERS6,SGPL1,PLPP3,ORMDL2,CERS5,SPTLC2,SPTSSA,PLPP1,PRKD2,OSBP,SAMD8,CSNK1G2,SGMS1,SGPP1,SGMS2,SPTLC1,VAPB
SPHINGOLIPID METABOLISM (Reactome)	TC1.1 vs rest	0.0553186	0.573674	0.0682684	0.67671	1.30503	88	ORMDL3,UGCG,DEGS1,PSAP,DEGS2,CERS4,GM2A,ASAH1,CERS2,CERS6,ESYT2,SGPL1,PLPP3,ORMDL2,GLB1,CERS5,SPTLC2,SPTSSA,CTSA,PLPP1,PRKD2,OSBP,SAMD8,CSNK1G2,SGMS1,STS,SGPP1,SGMS2,ARSD,GLTP,SPTLC1,ARSG,HEXB,VAPB,SUMF1,SMPD2,GALC,ESYT1
SPRY REGULATION OF FGF SIGNALING (Reactome)	TC1.1 vs rest	0.857662	0.979472	0.0114406	0.482888	0.73576	16	UBC,MAPK3,GRB2,PPP2CA,SRC
SRP DEPENDENT COTRANSLATIONAL PROTEIN TARGETING TO MEMBRANE (Reactome)	TC1.1 vs rest	2.46974e-16	4.61019e-14	1.0377	-0.94653	-2.16361	113	RPS6,RPS12,RPL35A,RPS27A,RPL7,RPS7,RPS10,RPL31,RPS15A,RPL26,RPL11,RPLP2,RPS8,RPS13,RPS18,RPS24,RPS25,RPL24,RPL18A,RPS20,RPL5,RPL34,RPL37A,RPL36,RPL32,RPL22,RPS17,RPL37,RPL30,RPS23,RPS5,RPL35,RPL22L1,RPL36A,RPL9,RPS15,RPS19,RPS3,RPL10A,RPS28,RPS4X,RPL12,RPS16,RPL39,RPS3A,RPL6,RPL10,RPS2,RPL19,RPL27,RPL23A,RPL7A,RPL18,SEC61G,RPL13,RPS21,RPL21,RPL8,RPL23,RPL38,FAU,RPS29,RPS27,RPL28,RPL15,RPLP1,RPL4,SSR3,RPL14,RPS26,RPL27A,SSR2,RPL13A,RPL41,RPS14,RPSA,RPLP0,RPL29,RPL3,UBA52,RPL17,SRP9,SEC61B,SSR4,RPS9,RPL36AL,RPS27L,RPL39L,RPS11
STABILIZATION OF P53 (Reactome)	TC1.1 vs rest	0.791888	0.979472	0.0118451	0.442436	0.811815	57	UBC,MDM2,PSME1,PSMD4,MDM4,PSMF1,PSME2,PSMA6,PSMB9,PSMB8,PHF20,PSMB10,PSMC5,PSMA3,PSME3,TP53,PSMA1,PSMD1,PSMA4,PSMC3,PSMD10
STIMULI SENSING CHANNELS (Reactome)	TC1.1 vs rest	0.270455	0.979472	0.0277192	0.565109	1.11563	106	UBC,ANO1,WWP1,TSC22D3,STOM,NEDD4L,ASPH,WNK1,WNK4,TPCN2,SGK1,TPCN1,TTYH3,ANO6,OSTM1,TRPC4AP,CLCN3,SRI,TRPM4,BEST1,CLCN7,ANO10,ANO9,TRPV2,SCNN1G,SGK3,SCNN1A
STING MEDIATED INDUCTION OF HOST IMMUNE RESPONSES (Reactome)	TC1.1 vs rest	0.364385	0.979472	0.0242856	0.735305	1.11101	15	DTX4,DDX41,STAT6,TBK1,TRIM21,IRF3,IFI16
STRIATED MUSCLE CONTRACTION (Reactome)	TC1.1 vs rest	0.146351	0.876538	0.0711887	-0.650706	-1.26224	36	TNNI2,MYBPC1,VIM,TPM4,TPM2,DMD,TMOD2,TNNC2,TMOD1
SULFUR AMINO ACID METABOLISM (Reactome)	TC1.1 vs rest	0.875648	0.979472	0.0107703	0.439749	0.73012	28	SQOR,ENOPH1,SLC25A10,GOT2,CSAD,SUOX,ADO,MRI1,MPST,ETHE1,FMO1
SUMOYLATION OF CHROMATIN ORGANIZATION PROTEINS (Reactome)	TC1.1 vs rest	0.468054	0.979472	0.0195298	0.553083	1.01484	57	BMI1,PCGF2,CBX4,CHD3,SUMO1,PHC1,RING1,NUP155,NUP58,AAAS,NUP85,RAE1,NUP107,POM121,SUZ12,L3MBTL2,CBX8,PIAS2,NUP214,PHC3,ZBED1,NUP54,PIAS1,NUP160,NUP98,SEC13,NUP205
SUMOYLATION OF DNA DAMAGE RESPONSE AND REPAIR PROTEINS (Reactome)	TC1.1 vs rest	0.584728	0.979472	0.0160421	0.49915	0.947926	77	BMI1,PCGF2,HDAC7,CBX4,SUMO1,NSMCE1,PHC1,RING1,NUP155,NUP58,AAAS,PML,NUP85,RAE1,NUP107,CETN2,SP100,POM121,SMC1A,STAG2,CBX8,PIAS2,NUP214,PHC3,NSMCE2,SMC3,NSMCE4A,NUP54,PIAS1,PIAS4,NUP160,NUP98,NSMCE3,XPC,SEC13,NUP205
SUMOYLATION OF DNA METHYLATION PROTEINS (Reactome)	TC1.1 vs rest	0.317502	0.979472	0.0266039	0.743631	1.13305	16	BMI1,PCGF2,CBX4,SUMO1,PHC1,RING1,CBX8,PHC3
SUMOYLATION OF DNA REPLICATION PROTEINS (Reactome)	TC1.1 vs rest	0.86915	0.979472	0.0106744	0.420959	0.748705	46	SUMO1,NUP155,NUP58,TOP1,TOP2B,AAAS,NUP85,RAE1,NUP107,POM121,NUP214,NUP54,PIAS4,NUP160,NUP98,SEC13,NUP205,AURKB,NUP43,INCENP,POM121C
SUMOYLATION OF INTRACELLULAR RECEPTORS (Reactome)	TC1.1 vs rest	0.108838	0.786415	0.0490076	0.753044	1.26196	30	ESR1,RARA,THRA,SUMO1,RXRA,NR1H2,NR3C1,NR1H3,PIAS2,VDR,AR,PGR,PIAS1,PIAS4,THRB,NR2C1
SUMOYLATION OF RNA BINDING PROTEINS (Reactome)	TC1.1 vs rest	0.52923	0.979472	0.0178681	0.549979	0.98128	47	BMI1,PCGF2,CBX4,SUMO1,PHC1,RING1,NUP155,NUP58,AAAS,NUP85,RAE1,NUP107,POM121,HNRNPC,CBX8,HNRNPK,NUP214,PHC3,NUP54,NUP160,NUP98,SEC13,NUP205
SUMOYLATION OF SUMOYLATION PROTEINS (Reactome)	TC1.1 vs rest	0.886457	0.979472	0.0106347	0.424765	0.726825	35	SUMO1,NUP155,NUP58,AAAS,NUP85,RAE1,NUP107,POM121,NUP214,NUP54,PIAS4,NUP160,NUP98,SEC13,NUP205,NUP43,POM121C
SUMOYLATION OF TRANSCRIPTION COFACTORS (Reactome)	TC1.1 vs rest	0.129953	0.86187	0.0442588	0.709212	1.24771	43	BMI1,PCGF2,DDX5,NRIP1,CBX4,PARK7,SUMO1,CTBP1,PHC1,RING1,MBD1,TRIM28,NCOA2,CREBBP,MRTFA,DDX17,CBX8,PIAS2,DAXX,HIPK2,PHC3,EP300,SAFB,PIAS1,PIAS4,ZNF131,NCOA1,SIN3A
SUMOYLATION OF TRANSCRIPTION FACTORS (Reactome)	TC1.1 vs rest	0.820931	0.979472	0.0119142	0.486703	0.769446	20	MDM2,SUMO1,SP3,TP53,TFAP2A,PIAS2,TP53BP1,PIAS1,PIAS4,HIC1
SUMOYLATION OF UBIQUITINYLATION PROTEINS (Reactome)	TC1.1 vs rest	0.652501	0.979472	0.0150933	0.522426	0.906276	39	MDM2,SUMO1,NUP155,NUP58,AAAS,PML,NUP85,RAE1,NUP107,POM121,PIAS2,NUP214,NUP54,PIAS1,PIAS4,NUP160,NUP98,SEC13,NUP205,VHL,TRIM27,NUP43
SUMOYLATION (Reactome)	TC1.1 vs rest	0.0404443	0.508962	0.0775513	0.620582	1.29233	173	ESR1,RARA,NFKBIA,THRA,BMI1,PCGF2,MDM2,DDX5,NFKB2,NRIP1,HDAC7,RELA,CBX4,CHD3,PARK7,SUMO1,IKBKE,CTBP1,RXRA,NSMCE1,PHC1,RING1,NR1H2,MBD1,TRIM28,NUP155,NUP58,TOP1,TOP2B,AAAS,PML,NR3C1,SP3,NUP85,RAE1,NUP107,TP53,NCOA2,CREBBP,CETN2,IKBKG,SP100,NR1H3,POM121,MRTFA,SMC1A,STAG2,SUZ12,TFAP2A,L3MBTL2,DDX17,HNRNPC,CBX8,PIAS2,HNRNPK,VDR,DAXX,HIPK2,NUP214,PHC3,ZBED1,NSMCE2,AR,EP300,SMC3,TP53BP1,NSMCE4A,PGR,SAFB,NUP54,SENP2,PIAS1,PIAS4,NUP160,NUP98,NSMCE3,XPC,ZNF131,NCOA1,SIN3A,HIC1,THRB,SEC13,NUP205,VHL,SENP1,AURKB,TRIM27,RAD52,NR2C1,NCOR2,NUP43
SURFACTANT METABOLISM (Reactome)	TC1.1 vs rest	0.0973813	0.740668	0.052048	0.758232	1.27065	30	ADORA2A,ADA2,SLC34A2,LMCD1,P2RY2,CTSH,ADRA2C,CKAP4,CSF2RB,CSF2RA,ADGRF5,ABCA3
SWITCHING OF ORIGINS TO A POST REPLICATIVE STATE (Reactome)	TC1.1 vs rest	0.547449	0.979472	0.0386578	-0.421389	-0.941856	92	RPS27A,CCNE1,UBE2S,MCM6,MCM4,PSMD3,UBA52,PSMB1,PSMB2,PSMC2,MCM3,PSMD8,UBE2C,PSMD14,PSMA2,SEM1,PSMB6,PSMD2,MCM7,GMNN,PSMA7,ANAPC15,MCM2,CDT1,PSMD9,PSMC1,PSMD7,MCM5,ANAPC1,CCNE2,PSME4,UBB,CUL1,ORC1,ORC4
SYNAPTIC ADHESION LIKE MOLECULES (Reactome)	TC1.1 vs rest	0.82751	0.979472	0.0118009	0.481456	0.766658	21	FLOT1,FLOT2,PTPRS,DLG3,LRFN2,LRFN1,DLG4
SYNDECAN INTERACTIONS (Reactome)	TC1.1 vs rest	0.321477	0.979472	0.0260336	0.680491	1.12325	27	FN1,SDC4,ITGB1,COL3A1,PRKCA,THBS1,COL1A1,COL5A2,ITGB5,COL5A1,TGFB1,COL1A2,ITGB4,SDC3,ITGA2
SYNTHESIS OF ACTIVE UBIQUITIN ROLES OF E1 AND E2 ENZYMES (Reactome)	TC1.1 vs rest	0.76779	0.979472	0.0284152	-0.431643	-0.805973	30	RPS27A,UBE2S,UBA52,UBA1,UBE2C,UBE2L3,UBE2T,UBE2D2,UBE2G2,UBE2E3
SYNTHESIS OF BILE ACIDS AND BILE SALTS (Reactome)	TC1.1 vs rest	0.732406	0.979472	0.0133978	0.495931	0.84651	34	CYP27A1,RXRA,HSD17B4,SCP2,OSBP,OSBPL2,NCOA2,OSBPL9,AMACR,HSD3B7,NCOA1,OSBPL3,ACOT8,OSBPL1A
SYNTHESIS OF BILE ACIDS AND BILE SALTS VIA 27 HYDROXYCHOLESTEROL (Reactome)	TC1.1 vs rest	0.964385	0.982813	0.00966047	0.401267	0.606294	15	CYP27A1,RXRA,NCOA2,HSD3B7,NCOA1
SYNTHESIS OF BILE ACIDS AND BILE SALTS VIA 7ALPHA HYDROXYCHOLESTEROL (Reactome)	TC1.1 vs rest	0.883753	0.979472	0.0106767	0.440822	0.717004	24	CYP27A1,RXRA,HSD17B4,SCP2,NCOA2,AMACR,HSD3B7,NCOA1,ACOT8
SYNTHESIS OF DNA (Reactome)	TC1.1 vs rest	0.52026	0.979472	0.0423574	-0.41502	-0.955735	121	RPS27A,CCNE1,UBE2S,MCM6,MCM4,PSMD3,UBA52,PSMB1,PSMB2,PSMC2,MCM3,PSMD8,UBE2C,PSMD14,PSMA2,SEM1,PSMB6,RFC4,PSMD2,MCM7,POLE4,GMNN,PSMA7,ANAPC15,MCM2,RPA2,RFC2,CDT1,PSMD9,PSMC1,CDC45,PRIM2,PSMD7,POLD2,MCM5,RPA3,RPA1,ANAPC1,CCNE2,PSME4,UBB,CUL1,ORC1,ORC4,RFC1
SYNTHESIS OF GLYCOSYLPHOSPHATIDYLINOSITOL GPI (Reactome)	TC1.1 vs rest	0.388288	0.979472	0.0231492	0.705326	1.09575	18	PIGN,PIGG,DPM2,PIGC,PIGQ,PIGO,PIGH,PIGA,PIGF,PIGM,PIGB
SYNTHESIS OF IP3 AND IP4 IN THE CYTOSOL (Reactome)	TC1.1 vs rest	0.504267	0.979472	0.0363866	-0.527651	-0.963424	26	PLCG2,PLCH1,PLCD3,PLCD1,PLCB4
SYNTHESIS OF LEUKOTRIENES LT AND EOXINS EX (Reactome)	TC1.1 vs rest	0.425079	0.979472	0.0216377	0.671858	1.06985	21	MAPKAPK2,CYP4B1,GGT5,ALOX5,LTA4H,PTGR1,ALOX5AP,LTC4S,ABCC1,GGT1,DPEP2,DPEP1,CYP4F22
SYNTHESIS OF PA (Reactome)	TC1.1 vs rest	0.211123	0.975773	0.0337561	0.686461	1.19083	39	GPAT4,GPD1L,GNPAT,DDHD2,PLA2G2A,LPCAT1,ACP6,AGPAT2,PLA2G2D,DDHD1,PLA2G12A,LCLAT1,PLA2R1,AGPAT1,GPAM,MIGA1,LPCAT4,PLA2G4B
SYNTHESIS OF PC (Reactome)	TC1.1 vs rest	0.634579	0.979472	0.0154643	0.553731	0.919366	28	STARD10,SLC44A1,SLC44A4,CHKB,SLC44A2,LPCAT1,LPIN3,CEPT1,CSNK2A2,CSNK2A1,CHKA,PCYT1A,ABHD3
SYNTHESIS OF PIPS AT THE EARLY ENDOSOME MEMBRANE (Reactome)	TC1.1 vs rest	0.300461	0.979472	0.0275631	0.748519	1.14049	16	VAC14,MTMR4,PIK3C2A,INPP4B,PIK3R4,PIK3C3,PI4K2A,PIKFYVE,INPP5F,PI4K2B,MTMR10,MTM1
SYNTHESIS OF PIPS AT THE GOLGI MEMBRANE (Reactome)	TC1.1 vs rest	0.0731335	0.655276	0.0611971	0.82327	1.27898	18	ARF3,ARF1,VAC14,PI4KB,PIK3C2A,OCRL,PI4KA,PIK3R4,SACM1L,PIK3C3,PI4K2A,PIKFYVE,PI4K2B
SYNTHESIS OF PIPS AT THE PLASMA MEMBRANE (Reactome)	TC1.1 vs rest	0.0429921	0.523383	0.0790299	0.736578	1.33717	53	INPP5J,PIP4K2B,RAB5A,INPPL1,ARF1,PIP4K2C,MTMR14,PLEKHA6,PIP4K2A,PLEKHA2,PIK3R3,PIK3C2A,OCRL,MTMR1,INPP4B,INPP5D,PTPN13,PLEKHA1,MTMR6,PLEKHA8,MTMR3,PTEN,PIK3CD,RAB14,RUFY1,INPP5K,PI4K2A,SYNJ2,PIK3C2B,PIK3CB,PIP5K1A,PI4K2B,PLEKHA5,RAB4A,PIK3R5,SYNJ1,MTM1,PIK3CG,SBF2,PIP5K1C
SYNTHESIS OF PROSTAGLANDINS PG AND THROMBOXANES TX (Reactome)	TC1.1 vs rest	0.497765	0.979472	0.0193895	0.687384	1.0386	15	PTGES3,PTGDS,PTGS1,PTGES,PTGES2,PRXL2B,HPGD,TBXAS1
SYNTHESIS OF SUBSTRATES IN N GLYCAN BIOSYTHESIS (Reactome)	TC1.1 vs rest	0.56627	0.979472	0.0166769	0.514363	0.954589	62	ST3GAL1,SLC35C1,ST6GAL1,GLB1,ALG5,CTSA,SRD5A3,GMPPA,NANS,RENBP,GNE,ST8SIA4,ST6GALNAC2,DPM1,DPM2,ST3GAL4,GNPNAT1,NPL,ST6GALNAC6,MVD,FUOM,PGM3,DOLK,ST3GAL2,NAGK,ST6GALNAC4,PMM2,FCSK,GMPPB,NEU4
SYNTHESIS OF VERY LONG CHAIN FATTY ACYL COAS (Reactome)	TC1.1 vs rest	0.468818	0.979472	0.0199782	0.637932	1.03761	24	ELOVL5,ACSL1,HACD3,HACD2,ELOVL2,ACSL3,SLC27A3,ACSF3,ACSL5
SYNTHESIS SECRETION AND DEACYLATION OF GHRELIN (Reactome)	TC1.1 vs rest	0.938219	0.979472	0.00995992	0.414278	0.649109	19	SPCS3,PLA2G7,SEC11C,IGF1,ACHE,GHRL,UCN,SEC11A
SYNTHESIS SECRETION AND INACTIVATION OF GLUCAGON LIKE PEPTIDE 1 GLP 1 (Reactome)	TC1.1 vs rest	0.807347	0.979472	0.0121629	0.491846	0.783202	21	GNB1,SPCS3,SEC11C
S PHASE (Reactome)	TC1.1 vs rest	0.820174	0.979472	0.00995992	0.40228	0.832955	163	CCND1,UBC,PSME1,MAX,PSMD4,PSMF1,PSME2,PSMA6,RB1,CDKN1B,PSMB9,PSMB8,POLD4,AKT2,PSMB10,PSMC5,PDS5A,ANAPC16,CDC25B,AKT1,ANAPC11,RBL2,CDC16,UBE2E1,PSMA3,PSME3,GINS2,PDS5B,GSK3B,PSMA1,FZR1,CABLES1,PSMD1,SMC1A,WAPL,STAG2,CDK4,FEN1,PSMA4,ANAPC5,ANAPC4,PSMC3,E2F1,PSMD10,ANAPC2,LIN54,MYC,SKP1,CDC26,SMC3,CCNH
TAK1 DEPENDENT IKK AND NF KAPPA B ACTIVATION (Reactome)	TC1.1 vs rest	0.840734	0.979472	0.0112268	0.436604	0.771428	44	UBC,NFKBIA,IKBKB,NFKB2,RELA,LRRC14,TRAF2,TP53,IKBKG,NFKB1,TAB2,N4BP1,NLRC5,TAB1,UBE2V1,USP18,NKIRAS2,TAB3
TBC RABGAPS (Reactome)	TC1.1 vs rest	0.0654609	0.621324	0.0639358	0.740913	1.30911	44	TBC1D16,OPTN,RAB5B,RAB7A,RAB5A,RAB5C,TBC1D20,RABEP1,TBC1D14,GGA3,RAB11B,RAB6A,TBC1D15,ARF6,GGA2,RAB35,TBC1D17,TBC1D10B,GABARAPL2,TSC2,RAB8A,TBC1D10C,TBC1D10A,TBC1D13,RAB11A,TSC1,GGA1,TBC1D7,RAB8B,RABGAP1
TCF DEPENDENT SIGNALING IN RESPONSE TO WNT (Reactome)	TC1.1 vs rest	0.56465	0.979472	0.015393	0.461658	0.961377	173	UBC,SFRP2,PSME1,PSMD4,KMT2D,PSMF1,PSME2,TLE2,TNKS2,PSMA6,KLHL12,TLE3,PSMB9,CSNK1A1,PSMB8,PPP2CA,RNF43,CTBP1,AKT2,PSMB10,BCL9,PSMC5,PYGO2,SOX13,PPP2R5C,BCL9L,AXIN2,AKT1,PSMA3,PSME3,SOX9,LGR4,GSK3B,TRRAP,CSNK1G2,CREBBP,PSMA1,DVL1,BTRC,PSMD1,FZD2,CUL3,XIAP,PSMA4,RUVBL1,RBBP5,PSMC3,PSMD10,ASH2L,RYK,TCF7,RNF146,MYC,EP300,LEF1,APC,FRAT1,PSMD5,CHD8,CCDC88C,FZD4,DVL3,RUNX3,KREMEN1,PSMB3,CSNK2A2,LEO1,ZNRF3,CSNK2A1,PPP2R5B,PSMD11,PSMD6,TCF4,PPP2R5A,WNT4,PPP2R1A,SMURF2,KAT5,TNKS,CAV1
TCR SIGNALING (Reactome)	TC1.1 vs rest	0.301623	0.979472	0.0255645	0.544028	1.09321	122	UBC,HLA-DRA,HLA-DPA1,HLA-DRB5,NFKBIA,EVL,HLA-DPB1,HLA-DRB1,PSME1,IKBKB,PTPRC,PSMD4,HLA-DQB1,PSMF1,PSME2,HLA-DQA2,PSMA6,RELA,PSMB9,CD4,PSMB8,PSMB10,HLA-DQA1,FBXW11,PSMC5,LCP2,CD3D,CSK,CD3E,PSMA3,PSME3,ENAH,PTPRJ,MALT1,PSMA1,BTRC,IKBKG,PSMD1,NFKB1,TAB2,PAK1,INPP5D,PLCG1,VASP,PSMA4,PSMC3,PSMD10,ZAP70,PTEN,WAS,UBE2V1
TELOMERE C STRAND LAGGING STRAND SYNTHESIS (Reactome)	TC1.1 vs rest	0.833197	0.979472	0.0115155	0.451668	0.770958	34	TEN1,POLD4,CHTF8,TERF2IP,FEN1,TINF2,CTC1,STN1,POLA2,CHTF18,ACD,POLD1,RFC5,LIG1,POT1,PRIM1,TERF2
TELOMERE EXTENSION BY TELOMERASE (Reactome)	TC1.1 vs rest	0.775299	0.979472	0.0127096	0.502115	0.810455	23	RUVBL2,TERF2IP,RUVBL1,PPP6C,TINF2,PPP6R3,ANKRD28,RTEL1,NHP2,CDK2,ACD,POT1,TERF2,WRAP53
TELOMERE MAINTENANCE (Reactome)	TC1.1 vs rest	0.844669	0.979472	0.0107445	0.416566	0.778257	65	TEN1,POLR2B,POLD4,RUVBL2,POLR2A,CHTF8,TERF2IP,FEN1,RUVBL1,DAXX,PPP6C,TINF2,POLR2G,PPP6R3,POLR2C,CTC1,STN1,ANKRD28,RTEL1,NHP2,POLA2,CDK2,CHTF18,ACD,POLD1
TERMINATION OF O GLYCAN BIOSYNTHESIS (Reactome)	TC1.1 vs rest	0.573454	0.979472	0.0170781	0.599785	0.968102	23	MUCL1,MUC1,ST3GAL1,ST6GAL1,ST6GALNAC2,ST3GAL4
TERMINATION OF TRANSLESION DNA SYNTHESIS (Reactome)	TC1.1 vs rest	0.829381	0.979472	0.0115713	0.457302	0.773255	32	UBC,UBE2L6,ISG15,UBA7,POLD4,USP10,TRIM25,POLK,POLI
TFAP2 AP 2 FAMILY REGULATES TRANSCRIPTION OF GROWTH FACTORS AND THEIR RECEPTORS (Reactome)	TC1.1 vs rest	0.434201	0.979472	0.0384609	-0.628766	-1.04014	15	EGFR,VEGFA
TGF BETA RECEPTOR SIGNALING ACTIVATES SMADS (Reactome)	TC1.1 vs rest	0.429666	0.979472	0.0210576	0.588017	1.04583	46	UBC,ITGB1,ITGB6,NEDD4L,SMAD4,ITGB5,FKBP1A,SMAD3,USP15,FBN1,BAMBI,SMAD2,LTBP2,TGFB1,LTBP3,PPP1CA,TGFBR2,PPP1CC,MTMR4,STRAP,PPP1R15A,SMAD7,TGFB2
TGF BETA RECEPTOR SIGNALING IN EMT EPITHELIAL TO MESENCHYMAL TRANSITION (Reactome)	TC1.1 vs rest	0.80067	0.979472	0.0124507	0.51786	0.789045	16	UBC,RHOA,FKBP1A,CGN,PARD3,TGFB1,TGFBR2
THE CANONICAL RETINOID CYCLE IN RODS TWILIGHT VISION (Reactome)	TC1.1 vs rest	0.890266	0.979472	0.0106674	0.439134	0.708798	23	RDH10,RDH16,STRA6,CYP4V2,MYO7A,RDH11,RBP4,NAPEPLD,DHRS9
THE CITRIC ACID TCA CYCLE AND RESPIRATORY ELECTRON TRANSPORT (Reactome)	TC1.1 vs rest	0.000440906	0.0182894	0.498493	-0.652938	-1.56843	178	LDHB,UQCRH,UQCRFS1,NDUFB11,ATP5MC3,UQCRB,COX5B,NDUFA4,ATP5PO,ATP5MG,NDUFS5,COX7B,NDUFB2,PDK3,NDUFB3,CYCS,ATP5MC1,COX20,ATP5PF,ATP5F1E,NDUFA1,MDH2,NDUFA11,NDUFC2,UQCR10,LDHA,COX5A,NDUFAB1,NDUFB9,FH,COX6B1,NDUFB5,NDUFB4,ATP5MF,NDUFA6,COX4I1,PDK1,SDHD,SCO2,COX8A,UQCR11,NDUFV2,ATP5PB,NDUFA13,MPC1,MT-CO3,ATP5F1C,NDUFB1,NDUFV3,MT-ND4,COX7C,MT-CO2,NDUFB7,NDUFAF4,NDUFB10,NDUFAF2,NDUFA5,NDUFS7,MT-ATP8,SDHC,GLO1,NDUFV1,COX19
THE NLRP3 INFLAMMASOME (Reactome)	TC1.1 vs rest	0.634446	0.979472	0.0158169	0.615358	0.937601	16	NFKB2,HMOX1,RELA,HSP90AB1,NFKB1,TXN,TXNIP,PSTPIP1,SUGT1,NLRP3,CASP1,PANX1,P2RX7
THE PHOTOTRANSDUCTION CASCADE (Reactome)	TC1.1 vs rest	0.430306	0.979472	0.0212528	0.615943	1.05136	34	GNB1,PRKCA,METAP1,NMT1,RGS9,FNTB,PRKCQ,CAMKMT,NMT2,PDE6G,GNB5
THE ROLE OF GTSE1 IN G2 M PROGRESSION AFTER G2 CHECKPOINT (Reactome)	TC1.1 vs rest	0.659584	0.979472	0.0336659	-0.406497	-0.890586	78	RPS27A,TUBB6,TUBB3,PSMD3,UBA52,PSMB1,PSMB2,PSMC2,PSMD8,PSMD14,PSMA2,SEM1,PSMB6,PSMD2,TUBA4A,PSMA7,CCNB1,CCNB2,TUBB2B,PLK1,PSMD9,PSMC1,TUBB2A,PSMD7,TUBB4B,PSME4,UBB,GTSE1
THE ROLE OF NEF IN HIV 1 REPLICATION AND DISEASE PATHOGENESIS (Reactome)	TC1.1 vs rest	0.209436	0.975773	0.0338729	0.719371	1.19438	28	B2M,ARF1,AP1S2,CD4,AP2B1,ATP6V1H,HLA-A,PACS1,AP1M2,RAC1,DOCK2,AP1G1,LCK,CD247,HCK,FYN,AP2A1,AP1B1
THROMBIN SIGNALLING THROUGH PROTEINASE ACTIVATED RECEPTORS PARS (Reactome)	TC1.1 vs rest	0.262197	0.979472	0.0295626	0.68425	1.157	32	GNB1,MAPK3,GNA13,GNG5,GNAQ,F2R,ARRB1,SRC,F2RL2,GNG12,GNA11
THROMBOXANE SIGNALLING THROUGH TP RECEPTOR (Reactome)	TC1.1 vs rest	0.550875	0.979472	0.0175688	0.60413	0.982627	24	GNB1,GNA13,GNG5,GNAQ,GNG12,GNA11,GNG11
TICAM1 RIP1 MEDIATED IKK COMPLEX RECRUITMENT (Reactome)	TC1.1 vs rest	0.956781	0.979472	0.00965595	0.398757	0.624789	19	UBC,IKBKB,BIRC3,IKBKG,UBE2V1,UBE2N,UBE2D3,CHUK,TLR3,BIRC2
TIE2 SIGNALING (Reactome)	TC1.1 vs rest	0.784692	0.979472	0.0272168	-0.445296	-0.765061	18	GRB7,ANGPT1,KRAS,PIK3R2,PIK3R1,PIK3CA
TIGHT JUNCTION INTERACTIONS (Reactome)	TC1.1 vs rest	0.560666	0.979472	0.01728	0.584067	0.973821	29	PARD6B,PATJ,CLDN1,PARD3,CLDN3,PRKCI,CLDN11,CLDN5
TNFR1 INDUCED NFKAPPAB SIGNALING PATHWAY (Reactome)	TC1.1 vs rest	0.483818	0.979472	0.0194786	0.601166	1.02106	33	UBC,OPTN,IKBKB,RBCK1,BIRC3,SHARPIN,OTUD7B,TRAF2,TNFAIP3,CYLD,USP4,IKBKG,TAB2,XIAP,OTUD1,TNFRSF1A,TAB1,RNF31,TAB3,SPATA2,USP21,TRAF1
TNFR1 INDUCED PROAPOPTOTIC SIGNALING (Reactome)	TC1.1 vs rest	0.0348742	0.454175	0.0892756	0.819392	1.33275	24	FADD,RBCK1,BIRC3,IKBKE,SHARPIN,OTUD7B,TBK1,TRAF2,TNFAIP3,CYLD,USP4,MIB2,XIAP,OTUD1,TNFRSF1A,RNF31,SPATA2,USP21
TNFR2 NON CANONICAL NF KB PATHWAY (Reactome)	TC1.1 vs rest	0.724103	0.979472	0.0126117	0.445326	0.873865	101	UBC,PSME1,PSMD4,NFKB2,LTB,PSMF1,PSME2,BIRC3,PSMA6,PSMB9,PSMB8,PSMB10,FBXW11,TNFRSF1B,PSMC5,TNFRSF14,TRAF2,PSMA3,PSME3,TNFSF13,RELB,PSMA1,BTRC,PSMD1,TNFRSF4,CD40,MAP3K14,PSMA4,TNFRSF1A,PSMC3,PSMD10,TRAF3,CD27,EDARADD,SKP1,TNFSF12,TNFRSF6B,PSMD5,TNFRSF18,LTBR
TNFS BIND THEIR PHYSIOLOGICAL RECEPTORS (Reactome)	TC1.1 vs rest	0.198035	0.96407	0.0350258	0.720487	1.20128	29	TNFRSF1B,TNFRSF14,TNFSF13,TNFRSF4,TNFRSF1A,CD27,EDARADD,TNFRSF6B,TNFRSF18,TNFSF4,TNFSF13B,TNFRSF25,TNFSF15,TNFRSF9,FASLG,TNFSF8,LTA,TNFRSF8,TNFSF14,TNFSF9,TNFRSF11B
TNF RECEPTOR SUPERFAMILY TNFSF MEMBERS MEDIATING NON CANONICAL NF KB PATHWAY (Reactome)	TC1.1 vs rest	0.851693	0.979472	0.0257543	-0.424458	-0.72084	17	TNFRSF12A
TNF SIGNALING (Reactome)	TC1.1 vs rest	0.313229	0.979472	0.0259399	0.605826	1.11162	57	UBC,FADD,OPTN,IKBKB,RBCK1,MAPKAPK2,BIRC3,IKBKE,SHARPIN,OTUD7B,TBK1,CFLAR,TRAF2,SPPL2A,TNFAIP3,CYLD,MADD,USP4,MIB2,IKBKG,TAB2,XIAP,OTUD1,TNFRSF1A,TAB1,RNF31,SMPD2,TAB3,SPATA2,OTULIN,USP21,TRAF1,BAG4,CASP8,CLIP3,UBE2D3
TOLL LIKE RECEPTOR 9 TLR9 CASCADE (Reactome)	TC1.1 vs rest	0.447545	0.979472	0.0195426	0.516374	1.01942	106	UBC,NFKBIA,FOS,MAPK3,IKBKB,MAPKAPK2,NFKB2,RELA,DUSP3,MYD88,IRF7,PPP2CA,FBXW11,LRRC14,TRAF2,CD14,MAPK9,MAP2K1,MAPKAPK3,TP53,BTRC,IKBKG,NFKB1,ATF2,TAB2,MAPK8,N4BP1,CREB1,MAP3K8,NLRC5,PIK3R4,TAB1,MEF2A,UBE2V1,PIK3C3,IRAK4,USP18,NKIRAS2,SKP1,MAPK10,TAB3,MAPK14,TLR4,MAP2K7,LY96,TNIP2,NFKBIB,JUN,UBE2N,VRK3
TOLL LIKE RECEPTOR CASCADES (Reactome)	TC1.1 vs rest	0.214009	0.975773	0.0311253	0.548371	1.13825	166	FGB,S100A8,FGG,S100A9,UBC,NFKBIA,FOS,LBP,CTSB,FADD,CTSS,SIGIRR,LGMN,CTSL,MAPK3,IKBKB,MAPKAPK2,NFKB2,ITGB2,BIRC3,RELA,UNC93B1,DUSP3,IKBKE,MYD88,IRF7,SOCS1,PPP2CA,TBK1,FBXW11,LRRC14,TRAF2,FGA,CD14,DNM2,MAPK9,MAP2K1,CNPY3,MAPKAPK3,CD36,TP53,BTRC,IKBKG,NFKB1,ATF2,TAB2,GSDMD,MAPK8,N4BP1,CREB1,MAP3K8,NLRC5,PIK3R4,CTSK,TAB1,TRAF3,MEF2A,UBE2V1,PIK3C3,IRAK4,USP18,TLR2,NKIRAS2,SKP1,MAPK10,TAB3,MAPK14,IRF3,TLR4
TOLL LIKE RECEPTOR TLR1 TLR2 CASCADE (Reactome)	TC1.1 vs rest	0.192182	0.963539	0.0339644	0.58287	1.16201	115	FGB,S100A8,FGG,S100A9,UBC,NFKBIA,FOS,SIGIRR,MAPK3,IKBKB,MAPKAPK2,NFKB2,RELA,DUSP3,MYD88,SOCS1,PPP2CA,FBXW11,LRRC14,TRAF2,FGA,CD14,MAPK9,MAP2K1,MAPKAPK3,CD36,TP53,BTRC,IKBKG,NFKB1,ATF2,TAB2,MAPK8,N4BP1,CREB1,MAP3K8,NLRC5,TAB1,MEF2A,UBE2V1,IRAK4,USP18,TLR2,NKIRAS2,SKP1,MAPK10,TAB3,MAPK14,TLR4,MAP2K7,LY96,TNIP2,NFKBIB,JUN,UBE2N,VRK3
TP53 REGULATES METABOLIC GENES (Reactome)	TC1.1 vs rest	0.130549	0.86187	0.0825328	-0.548412	-1.21671	87	COX5B,NDUFA4,GPI,COX7B,CYCS,COX20,RRAGA,GLS,COX5A,LAMTOR5,SFN,COX6B1,PRDX5,COX4I1,PRDX2,SCO2,YWHAE,COX8A,DDIT4,YWHAZ,MT-CO3,COX7C,MT-CO2,RHEB,AKT3,RRAGC
TP53 REGULATES TRANSCRIPTION OF ADDITIONAL CELL CYCLE GENES WHOSE EXACT ROLE IN THE P53 PATHWAY REMAIN UNCERTAIN (Reactome)	TC1.1 vs rest	0.369148	0.979472	0.023889	0.692904	1.10336	21	BTG2,CNOT7,TNKS1BP1,CNOT8,CNOT2,CNOT6,TP53,CNOT6L,CNOT1,CNOT10,CNOT3,RGCC,PLK3,CENPJ,CNOT4
TP53 REGULATES TRANSCRIPTION OF CELL CYCLE GENES (Reactome)	TC1.1 vs rest	0.5797	0.979472	0.0164942	0.529231	0.950324	49	BTG2,ZNF385A,CNOT7,TNKS1BP1,CDKN1B,CNOT8,CNOT2,CNOT6,RBL2,TP53,CARM1,CNOT6L,CNOT1,E2F1,EP300,CNOT10,CDKN1A,CDK2,CNOT3,RGCC,PLK3,CDK1,CENPJ,TFDP1,CNOT4
TP53 REGULATES TRANSCRIPTION OF CELL DEATH GENES (Reactome)	TC1.1 vs rest	0.969497	0.985207	0.00903642	0.36994	0.653641	44	TP53INP1,IGFBP3,PMAIP1,CASP6,RABGGTB,FAS,TP53,CREBBP,ATM,TMEM219,RABGGTA,BCL6,BBC3,BID,APAF1,TP53I3,PPP1R13B,CRADD,TP73,TP63,AIFM2,CHM,CASP10,PIDD1
TP53 REGULATES TRANSCRIPTION OF DNA REPAIR GENES (Reactome)	TC1.1 vs rest	0.850265	0.979472	0.0107562	0.418048	0.77584	62	FOS,POLR2B,NELFB,CDK12,SUPT4H1,NELFE,POLR2A,TP53,ATF2,CCNK,GTF2F1,NELFA,POLR2G,GTF2H1,GTF2F2,ATM,FANCC,POLR2C,DDB2,CCNH,CDK9,NELFCD,MNAT1,JUN,CDK7,SUPT16H,ERCC2,SUPT5H,CCNT2,CDK13,ELL
TP53 REGULATES TRANSCRIPTION OF GENES INVOLVED IN CYTOCHROME C RELEASE (Reactome)	TC1.1 vs rest	0.808919	0.979472	0.0121304	0.4945	0.781773	20	TP53INP1,PMAIP1,TP53,CREBBP,ATM,BBC3,BID,PPP1R13B,TP73,TP63,AIFM2
TP53 REGULATES TRANSCRIPTION OF GENES INVOLVED IN G2 CELL CYCLE ARREST (Reactome)	TC1.1 vs rest	0.869553	0.979472	0.0111386	0.466169	0.724209	18	ZNF385A,RBL2,TP53,CARM1,EP300,CDK1,TFDP1
TRAF6 MEDIATED INDUCTION OF TAK1 COMPLEX WITHIN TLR4 COMPLEX (Reactome)	TC1.1 vs rest	0.831868	0.979472	0.0259255	-0.434869	-0.731871	16	RPS27A,UBA52
TRAF6 MEDIATED IRF7 ACTIVATION (Reactome)	TC1.1 vs rest	0.0271598	0.399777	0.101377	0.810923	1.35206	29	IFIH1,IKBKE,IRF7,MAVS,TBK1,TRAF2,TRIM25,CREBBP,RNF135,EP300,IRF3
TRAF6 MEDIATED NF KB ACTIVATION (Reactome)	TC1.1 vs rest	0.694612	0.979472	0.0142026	0.538971	0.876645	24	NFKBIA,IKBKB,NFKB2,IFIH1,RELA,MAVS,TRAF2,TRIM25,IKBKG,NFKB1,RNF135,NKIRAS2
TRAFFICKING OF AMPA RECEPTORS (Reactome)	TC1.1 vs rest	0.27824	0.979472	0.0284851	0.681946	1.1477	31	CACNG4,MDM2,PRKCA,AP2B1,EPB41L1,NSF,PICK1,CAMK2G
TRAFFICKING OF GLUR2 CONTAINING AMPA RECEPTORS (Reactome)	TC1.1 vs rest	0.625261	0.979472	0.0159515	0.611479	0.941621	17	PRKCA,AP2B1,NSF,PICK1,AP2A1,AP2A2,TSPAN7,GRIP2
TRANSCRIPTIONAL ACTIVATION OF MITOCHONDRIAL BIOGENESIS (Reactome)	TC1.1 vs rest	0.69366	0.979472	0.0138405	0.481719	0.877861	55	HELZ2,NCOA6,RXRA,ATP5F1B,HDAC3,HCFC1,GLUD1,NCOA2,TBL1X,CREBBP,CARM1,MEF2D,ATF2,CREB1,IDH2,POLG2,POLRMT,CRTC3,NR1D1,NCOA1,CRTC2
TRANSCRIPTIONAL ACTIVITY OF SMAD2 SMAD3 SMAD4 HETEROTRIMER (Reactome)	TC1.1 vs rest	0.888324	0.979472	0.0102597	0.40891	0.737498	51	UBC,MAPK3,NEDD4L,SMAD4,JUNB,SMAD3,SERPINE1,SMAD2,TGIF1,SKI,PPM1A,USP9X,COL1A2,SP1,STAT1,CCNK,SMAD7,TGIF2,MYC,EP300,SKIL,CDKN2B,CDK9,RNF111,CCNC,UBE2D3,CCNT2,NCOR2,SMURF2
TRANSCRIPTIONAL REGULATION BY E2F6 (Reactome)	TC1.1 vs rest	0.682897	0.979472	0.0144086	0.518952	0.885805	34	BMI1,PCGF2,RBBP7,MAX,PHC1,RING1,EHMT1,SUZ12,RRM2,L3MBTL2,E2F1,MGA,EPC1,PHC3
TRANSCRIPTIONAL REGULATION BY MECP2 (Reactome)	TC1.1 vs rest	0.417494	0.979472	0.0212528	0.564162	1.04442	61	PTPN1,MOV10,SGK1,HDAC3,PRKACA,FKBP5,HTT,TBL1X,GAMT,TNRC6C,CREB1,CAMK2G,HIPK2,TNRC6A,PTEN,MECP2,PVALB,SLC2A3,SIN3A,AURKB,NCOR2,PTPN4,CAMK2B
TRANSCRIPTIONAL REGULATION BY NPAS4 (Reactome)	TC1.1 vs rest	0.0634986	0.60821	0.0653663	0.766341	1.3016	33	FOS,MDM2,MAPK3,MOV10,NAMPT,NR3C1,CREBBP,TNRC6C,GEM,ARNT,TNRC6A,RET,REST
TRANSCRIPTIONAL REGULATION BY RUNX1 (Reactome)	TC1.1 vs rest	0.109536	0.786415	0.0455558	0.579107	1.21035	178	CCND1,UBC,ESR1,GATA3,BMI1,PSME1,SMARCE1,CTSL,THBS1,PSMD4,OCLN,KMT2D,PSMF1,PSME2,SPI1,PSMA6,PSMB9,CBX4,KMT2C,SMARCC1,MOV10,PSMB8,SOCS3,PSMB10,CCND3,PSMC5,PHC1,KMT2E,ELF1,RING1,CCND2,LDB1,LIFR,MYL9,ITCH,GATA2,PSMA3,SRC,PSME3,PML,ABL1,SMARCD2,SMARCD1,CREBBP,PSMA1,SMARCC2,PSMD1,ARID2,TNRC6C,PSMA4,RBBP5,PCGF5,CBX8,PSMC3,MYB,CTSK,PSMD10,ASH2L,HIPK2,PHC3,TNRC6A,LMO2,ARID1A,CBX6,ELF2,KMT2B,EP300,KCTD6,CCNH,PBRM1,TJP1,PSMD5,SETD1A,NFATC2,TNFRSF18,MNAT1,CTLA4,CDK7,KAT2B,SIN3A,PSMB3,CSNK2A2,TCF12,TP73,CSNK2A1,PSMD11,FOXP3,GPAM,PSMD6,NR4A3
TRANSCRIPTIONAL REGULATION BY RUNX2 (Reactome)	TC1.1 vs rest	0.542375	0.979472	0.0164808	0.485036	0.972285	120	CCND1,UBC,ESR1,WWP1,PSME1,MAPK3,COL1A1,PSMD4,PSMF1,PSME2,SMAD4,PSMA6,RB1,PSMB9,ITGA5,PSMB8,AKT2,PSMB10,PSMC5,HDAC3,AKT1,PSMA3,RBM14,SRC,PSME3,SOX9,ABL1,NR3C1,GSK3B,STAT1,PSMA1,PSMD1,CDK4,GLI3,PSMA4,MAF,PSMC3,PSMD10
TRANSCRIPTIONAL REGULATION BY RUNX3 (Reactome)	TC1.1 vs rest	0.823424	0.979472	0.0107937	0.416634	0.81245	96	CCND1,UBC,MDM2,PSME1,PSMD4,JAG1,PSMF1,PSME2,SMAD4,PSMA6,BRD2,PSMB9,SPP1,PSMB8,SMAD3,PSMB10,PSMC5,TGFB1,RORC,ITGAL,MAML1,PSMA3,SRC,PSME3,TP53,TEAD2,CREBBP,PSMA1,PSMD1,FOXO3,PSMA4,PSMC3,PSMD10,TCF7,MYC,ZFHX3,ITGA4,EP300,LEF1,TEAD4
TRANSCRIPTIONAL REGULATION BY SMALL RNAS (Reactome)	TC1.1 vs rest	0.821148	0.979472	0.0280795	-0.396515	-0.79834	47	RAN,RANBP2,POLR2J,TPR,POLR2F,POLR2L,SEH1L,POLR2D,POLR2E,NUP42,NUP37,NUP210,AGO2,NUP88,POLR2H,NUP153,NUP50,NUP133,NDC1
TRANSCRIPTIONAL REGULATION BY THE AP 2 TFAP2 FAMILY OF TRANSCRIPTION FACTORS (Reactome)	TC1.1 vs rest	0.469562	0.979472	0.0379193	-0.499548	-0.978103	38	EGFR,DEK,VEGFA,CITED4,UBE2I
TRANSCRIPTIONAL REGULATION BY TP53 (Reactome)	TC1.1 vs rest	0.826936	0.979472	0.0086244	0.391487	0.860495	363	UBC,FOS,TP53INP1,MDM2,BTG2,RBBP7,ZNF385A,MDM4,IGFBP3,KAT6A,CNOT7,TAF6,TNKS1BP1,PIP4K2B,CDKN1B,POLR2B,MEAF6,LAMTOR3,CHD3,CNOT8,PIP4K2C,MOV10,SGK1,PHF20,PPP2CA,NELFB,COX6C,CNOT2,G6PD,AKT2,LAMTOR4,CDK12,PMAIP1,SUPT4H1,CNOT6,PPP2R5C,NELFE,NUAK1,STK11,AKT1,PRKAG2,PIP4K2A,COX6A1,TAF7,COX14,RBL2,TAF10,CASP6,RABGGTB,SURF1,FAS,POLR2A,TAF15,RPTOR,MTA2,PML,TP53,GATAD2B,TAF4,TAF9,USP7,PRDM1,CREBBP,TSC2,EHMT1,CARM1,DYRK2,PRKAG1,ATF2,YWHAG,CCNK,TXN,TNRC6C,CNOT6L,ATRIP,CNOT1,RICTOR,GTF2F1,E2F1,NBN,BRPF3,DAXX,HIPK2,TNRC6A,NELFA,LAMTOR1,GATAD2A,PTEN,HIPK1,RAD1,RHNO1,SESN3,PRKAB1,POLR2G,TAF1,MT-CO1,PRKAB2,GTF2H1,PRKAA1,CCNG1,GTF2F2,ATM,EP300,FANCC,PRDX1,MAPK14,POLR2C,DDB2,TMEM219,CCNH,RABGGTA,BCL6,RAD17,TSC1,CNOT10,RAD9A,BBC3,TACO1,GPX2,CDK9,JMY,MTOR,NELFCD,RAD50,MNAT1,JUN,PIN1,RMI1,EHMT2,BID,APAF1,CDK7,RNF34,SUPT16H,TP53I3,CDKN1A,ERCC2,PDPK1,GSR,PPP1R13B,CRADD,CDK2,CSNK2A2,MAPKAPK5,TP73,CNOT3,SUPT5H,CSNK2A1,TP63,BRPF1,TIGAR,CHD4,CCNT2,AURKB,HUS1,YWHAQ,TTC5,RGCC,RFFL,NOC2L,PPP2R1A,CDK13,PIP4P1,TPX2,KAT5,PLK3,AIFM2
TRANSCRIPTIONAL REGULATION BY VENTX (Reactome)	TC1.1 vs rest	0.582126	0.979472	0.0167486	0.55016	0.954387	39	CCND1,RELA,MOV10,ANAPC16,CSF1R,ANAPC11,CDC16,UBE2E1,TP53,EHMT1,FZR1,NFKB1,TNRC6C,ANAPC5,ANAPC4,ANAPC2,TNRC6A,LEF1,CDC26
TRANSCRIPTIONAL REGULATION OF GRANULOPOIESIS (Reactome)	TC1.1 vs rest	0.566148	0.979472	0.0171274	0.577303	0.967451	30	RARA,CSF3R,SPI1,STAT3,RXRA,GATA2,PML,CDK4,CREB1,MYB,E2F1,FLI1,MYC,EP300,LEF1,CDKN1A,CDK2
TRANSCRIPTIONAL REGULATION OF PLURIPOTENT STEM CELLS (Reactome)	TC1.1 vs rest	0.0452378	0.543182	0.0779135	0.784185	1.31976	31	PBX1,SMAD4,STAT3,EPAS1,SMAD2,TSC22D1,FOXP1
TRANSCRIPTIONAL REGULATION OF WHITE ADIPOCYTE DIFFERENTIATION (Reactome)	TC1.1 vs rest	0.126633	0.856645	0.0438061	0.640984	1.23075	84	MED24,NCOA3,RELA,HELZ2,MED13L,CEBPD,MED25,ZNF467,NCOA6,RXRA,CCND3,MED16,TGFB1,MED4,HDAC3,ANGPTL4,CD36,NCOA2,TBL1X,CREBBP,CARM1,NFKB1,MED15,NR2F2,CDK4,CDK19,MED28,MED13,MED29,EGR2,MED22,MED14,THRAP3,MED10,MED7,FABP4,ADIRF,EP300
TRANSCRIPTION COUPLED NUCLEOTIDE EXCISION REPAIR TC NER (Reactome)	TC1.1 vs rest	0.902471	0.979472	0.00966498	0.395643	0.752525	78	UBC,DDB1,GPS1,PRPF19,POLR2B,POLD4,XAB2,COPS6,COPS7B,POLR2A,CUL4A,USP7,AQR,XRCC1,POLK,COPS8,ERCC6,POLR2G,GTF2H1,EP300,POLR2C,CCNH,CUL4B,LIG3,UVSSA,COPS2,COPS7A,MNAT1,CDK7,ERCC2,XPA,POLD1,ZNF830,COPS4,ELL
TRANSCRIPTION OF E2F TARGETS UNDER NEGATIVE CONTROL BY DREAM COMPLEX (Reactome)	TC1.1 vs rest	0.961213	0.980473	0.00958371	0.394171	0.617604	19	MAX,RBL2,E2F1,LIN54,MYC,LIN52,CDC6,TFDP1,LIN37
TRANSCRIPTION OF E2F TARGETS UNDER NEGATIVE CONTROL BY P107 RBL1 AND P130 RBL2 IN COMPLEX WITH HDAC1 (Reactome)	TC1.1 vs rest	0.859304	0.979472	0.0253776	-0.425426	-0.715978	16	RBBP4,E2F5,TFDP2,HDAC1
TRANSCRIPTION OF THE HIV GENOME (Reactome)	TC1.1 vs rest	0.930523	0.979472	0.00925556	0.383728	0.722206	70	TAF6,POLR2B,NELFB,SUPT4H1,NELFE,TAF7,TAF10,POLR2A,TAF15,TAF4,TAF9,CCNK,GTF2A1,GTF2F1,NELFA,GTF2E1,POLR2G,TAF1,GTF2H1,GTF2F2,POLR2C,CCNH,CDK9,NELFCD,MNAT1,CDK7,SUPT16H,ERCC2,SUPT5H,CCNT2
TRANSFERRIN ENDOCYTOSIS AND RECYCLING (Reactome)	TC1.1 vs rest	0.704183	0.979472	0.0139519	0.514935	0.866621	31	ATP6AP1,ATP6V0D1,ATP6V0E1,ATP6V1H,TCIRG1,ATP6V1B2,ATP6V1C1,ATP6V1A,ATP6V1G1,ATP6V1E1,ATP6V0A1,ATP6V1D,ATP6V0A4,MCOLN1
TRANSLATION OF SARS COV 1 STRUCTURAL PROTEINS (Reactome)	TC1.1 vs rest	0.421455	0.979472	0.0215871	0.637248	1.06249	29	UBC,PARP14,PARP9,PARP10,CANX,ST3GAL1,MGAT1,ST6GAL1,SUMO1,GALNT1,PARP4,PRKCSH,GSK3B,GSK3A,PARP8,ST6GALNAC2,ST3GAL4
TRANSLATION OF SARS COV 2 STRUCTURAL PROTEINS (Reactome)	TC1.1 vs rest	0.256098	0.979472	0.0294867	0.626111	1.14884	57	UBC,PARP14,PARP9,PARP10,CANX,GOLGA7,ST3GAL1,MGAT1,ST6GAL1,ZDHHC5,CSNK1A1,SUMO1,RPN1,STT3A,GALNT1,PARP4,ZDHHC20,MAN2A1,PRKCSH,ZDHHC9,MAN1B1,MGAT4A,GSK3B,MGAT4B,ZDHHC3,GSK3A,PARP8,ST6GALNAC2,ST3GAL4,MAGT1,EDEM2,FUT8
TRANSLATION (Reactome)	TC1.1 vs rest	4.41519e-17	9.89003e-15	1.06721	-0.840757	-2.10673	275	RPS6,RPS12,RPL35A,RPS27A,RPL7,RPS7,RPS10,RPL31,RPS15A,RPL26,RPL11,RPLP2,RPS8,RPS13,RPS18,RPS24,RPS25,RPL24,RPL18A,RPS20,RPL5,RPL34,RPL37A,RPL36,RPL32,RPL22,RPS17,RPL37,RPL30,RPS23,RPS5,RPL35,RPL22L1,RPL36A,RPL9,RPS15,EEF1A1,RPS19,RPS3,EEF1G,RPL10A,RPS28,MRPS17,RPS4X,RPL12,RPS16,RPL39,RPS3A,RPL6,RPL10,RPS2,EIF5B,RPL19,RPL27,RPL23A,RPL7A,RPL18,SEC61G,MRPS24,EIF3E,RPL13,RPS21,RPL21,MRPL15,RPL8,RPL23,EIF3K,RPL38,FAU,RPS29,RPS27,RPL28,MRPS35,EIF3H,EEF1B2,RPL15,RPLP1,RPL4,SSR3,RPL14,RPS26,RPL27A,SSR2,RPL13A,RPL41,RPS14,EIF3D,RPSA,RPLP0,RPL29,MRPS5,RPL3,UBA52,RPL17,SRP9,SEC61B,SSR4,MRPS15,MRPS6,MRPL47,MRPL4,RPS9,MRPL33,MRPL34,MRPS21,RPL36AL,MRPS33,MRPS9,ETF1,RPS27L,RPL39L,EIF2S2,MRPL19,RPS11,MRPL14,MRPS34,MRPL11,MRPS12,MRPS25,MRPL30,MRPL13,MRPL32,MRPS28,SPCS2,GADD45GIP1
TRANSLESION SYNTHESIS BY POLH (Reactome)	TC1.1 vs rest	0.665469	0.979472	0.0302659	-0.490351	-0.851295	19	RPS27A,UBA52,RFC4,RPA2,RFC2,UFD1,RPA3,RPA1,UBB,RFC1
TRANSLESION SYNTHESIS BY POLK (Reactome)	TC1.1 vs rest	0.525134	0.979472	0.0347184	-0.563218	-0.956491	17	RPS27A,UBA52,RFC4,RPA2,RFC2,REV1,RPA3,RPA1,UBB,RFC1,REV3L
TRANSLESION SYNTHESIS BY Y FAMILY DNA POLYMERASES BYPASSES LESIONS ON DNA TEMPLATE (Reactome)	TC1.1 vs rest	0.775895	0.979472	0.0125886	0.468672	0.813026	39	UBC,UBE2L6,ISG15,UBA7,NPLOC4,POLD4,USP10,TRIM25,VCP,POLK,POLI
TRANSLOCATION OF SLC2A4 GLUT4 TO THE PLASMA MEMBRANE (Reactome)	TC1.1 vs rest	0.58656	0.979472	0.0160518	0.501037	0.944167	71	LNPEP,EXOC3,EXOC7,ASPSCR1,AKT2,MYH9,RALGAPB,KIF3B,SNAP23,AKT1,PRKAG2,STX4,RAB10,EXOC1,RAB8A,PRKAG1,YWHAG,KIFAP3,EXOC4,RAB13,EXOC5,RAC1,KIF3A,ACTB,PRKAB1,PRKAB2,RAB11A,RAB14,RALA,EXOC6,TBC1D4,STXBP3,EXOC8,MYO5A,YWHAQ
TRANSMISSION ACROSS CHEMICAL SYNAPSES (Reactome)	TC1.1 vs rest	0.158789	0.884794	0.0361559	0.535861	1.15428	268	GLUL,SLC38A1,GNB1,CACNG4,PPFIA1,PRKACB,MDM2,PRKCA,MAPK3,SLC38A2,PRKAR1A,MAPT,ADCY6,AP2B1,GNAI2,EPB41L1,GNG5,NSF,CACNB3,KCNJ3,NAAA,PRKAG2,LIN7C,GIT1,PRKACA,PRKAR2A,SRC,ERBB4,NPTN,GNAI3,PRKAG1,DNAJC5,CREB1,PICK1,UNC13B,RAC1,ARL6IP5,CAMK2G,SLC1A3,CACNB1,GNG12,PRKAB1,PRKAB2,PRKAA1,ADCY7,ADCY5,NRAS,ARHGEF7,PLCB2,CPLX1,ADCY9,ADCY1,GNG11,GNAI1,PDPK1,GLRB,DLG3,STXBP1,SLC1A2,NRG1,GABRQ
TRANSPORT OF BILE SALTS AND ORGANIC ACIDS METAL IONS AND AMINE COMPOUNDS (Reactome)	TC1.1 vs rest	0.0285862	0.409791	0.096079	0.702965	1.34977	84	SLC39A6,SLC44A1,SLC40A1,SLC44A4,BSG,CP,SLC11A2,SLC39A1,EMB,SLC39A7,SLC44A2,SLC31A1,SLC22A5,SLC6A6,SLC30A1,SLC22A18,SLC30A5,SLC41A2,SLC13A2,SLC5A3,SLC2A13,SLC16A3,SLC41A1,SLC39A10
TRANSPORT OF CONNEXONS TO THE PLASMA MEMBRANE (Reactome)	TC1.1 vs rest	0.713664	0.979472	0.0291412	-0.470422	-0.824468	20	TUBB6,TUBB3,TUBA4A,TUBB2B,TUBB2A,TUBB4B,TUBA1C,TUBA1A,GJB2
TRANSPORT OF INORGANIC CATIONS ANIONS AND AMINO ACIDS OLIGOPEPTIDES (Reactome)	TC1.1 vs rest	0.362045	0.979472	0.0228316	0.538915	1.06392	106	SLC38A1,SLC7A2,SLC15A3,SLC12A7,SLC38A2,SLC4A8,SLC25A10,SLC34A2,SLC26A11,SLC15A2,SLC1A5,SRI,SLC4A2,SLC1A3,AHCYL2,SLC7A7,SLC43A2,SLC12A4,SLC36A1,SLC9A8,SLC20A2,SLC6A6,SLC20A1,SLC9A1,SLC7A1,SLC7A8,SLC8A1,SLC7A6,SLC9A3,SLC12A5,SLC1A2,SLC8B1,SLC1A4,SLC12A6
TRANSPORT OF MATURE MRNAS DERIVED FROM INTRONLESS TRANSCRIPTS (Reactome)	TC1.1 vs rest	0.698445	0.979472	0.0139602	0.496888	0.874173	43	CPSF4,CPSF1,NUP155,NUP58,AAAS,EIF4E,SYMPK,NUP85,RAE1,NUP107,POM121,ALYREF,NUP214,CPSF3,FIP1L1,NUP54,NUP160,NUP98,SEC13,NUP205
TRANSPORT OF MATURE TRANSCRIPT TO CYTOPLASM (Reactome)	TC1.1 vs rest	0.666149	0.979472	0.0140022	0.469436	0.901366	84	CASC3,EIF4A3,CHTOP,U2AF2,CPSF4,CPSF1,NUP155,NUP58,AAAS,EIF4E,SYMPK,NUP85,RAE1,NUP107,POM121,SLU7,ALYREF,SRSF5,SRSF1,NUP214,SRSF6,CPSF3,FIP1L1,GLE1,NUP54,NUP160,NUP98,SRSF11,SRSF2,SEC13,NUP205,CDC40,NUP43,DHX38
TRANSPORT OF THE SLBP DEPENDANT MATURE MRNA (Reactome)	TC1.1 vs rest	0.858825	0.979472	0.0111243	0.437322	0.751075	36	NUP155,NUP58,AAAS,EIF4E,NUP85,RAE1,NUP107,POM121,ALYREF,NUP214,NUP54,NUP160,NUP98,SEC13,NUP205,NUP43,POM121C,NCBP1,SLBP
TRANSPORT OF VITAMINS NUCLEOSIDES AND RELATED MOLECULES (Reactome)	TC1.1 vs rest	0.519371	0.979472	0.0364642	-0.479862	-0.95604	43	APOD,SLC25A5,SLC35A2
TRANSPORT TO THE GOLGI AND SUBSEQUENT MODIFICATION (Reactome)	TC1.1 vs rest	0.0152945	0.280818	0.12695	0.648058	1.35833	185	CTSZ,ARF3,CSNK1D,DYNLL2,COPG1,CD55,CGA,NAPA,RAB1B,GOSR1,COPZ1,MAN1A1,ARFGAP1,SEC31A,MGAT1,LMAN1,CAPZB,SEC24D,CAPZA2,ARF4,PPP6R1,ST6GAL1,ARF1,TBC1D20,LMAN2,SEC16A,COG1,SEC24C,ARF5,NSF,DCTN2,ARFGAP2,CTSC,ACTR1A,DCTN4,B4GALT5,SEC22C,MAN2A1,TGFA,MIA2,SPTAN1,GBF1,BET1L,SERPINA1,MGAT4A,DCTN1,SEC24B,SEC23A,TMED7,SAR1B,B4GALT1,COPB2,MGAT4B,TRAPPC10,GORASP1,TRAPPC6B,GOLGB1,COPB1,TMEM115,COG3,MCFD2,ANK3,STX5,TMED9,ACTR10,SEC24A,DYNC1LI1,COG2,ST3GAL4,TRAPPC9,TRAPPC1,KDELR2,SEC22B,COG6,PPP6C,SCFD1,PREB,COPE,COG4,TRAPPC2L,TMED2,FUT8,ARCN1,DYNC1H1,SEC22A,PPP6R3,TRAPPC2,COG7,SEC23IP,COPA,ANKRD28,MGAT2,USO1,KDELR1
TRANS GOLGI NETWORK VESICLE BUDDING (Reactome)	TC1.1 vs rest	0.011811	0.254391	0.151813	0.741428	1.39908	72	FTH1,CTSZ,CPD,HGS,NAPA,GNS,TPD52,RAB5C,ARF1,AP1S2,FTL,BLOC1S1,GAK,YIPF6,AP1G2,SNAP23,AP1M2,ARRB1,DNM2,SNX2,GBF1,TGOLN2,CLINT1,STX4,PICALM,PIK3C2A,OCRL,VAMP7,GOLGB1,AP3B1,CLTC,M6PR,CHMP2A,SNAPIN,BLOC1S6,AP1G1,ACBD3,SH3D19,SNX9,AP4M1
TRIGLYCERIDE CATABOLISM (Reactome)	TC1.1 vs rest	0.658736	0.979472	0.0310933	-0.478233	-0.85953	24	FABP5,GPD2
TRIGLYCERIDE METABOLISM (Reactome)	TC1.1 vs rest	0.61804	0.979472	0.032285	-0.455679	-0.89221	38	FABP5,DGAT2,GPD2,LPIN1
TRISTETRAPROLIN TTP ZFP36 BINDS AND DESTABILIZES MRNA (Reactome)	TC1.1 vs rest	0.32986	0.979472	0.025861	0.731651	1.12667	17	ZFP36,MAPKAPK2,TNPO1,EXOSC7,DCP2,EXOSC6,EXOSC5,DCP1A,EXOSC9,EXOSC1,XRN1,EXOSC8
TRNA AMINOACYLATION (Reactome)	TC1.1 vs rest	0.957877	0.979472	0.00943734	0.39475	0.642067	24	AIMP1,TARS2,FARSA,VARS2,LARS2,HARS2,EARS2,FARS2,SARS2,AIMP2,DARS2
TRNA MODIFICATION IN THE NUCLEUS AND CYTOSOL (Reactome)	TC1.1 vs rest	0.928409	0.979472	0.0253227	-0.36552	-0.72746	42	FTSJ1,TPRKB,PUS1,TYW3,PUS7,LAGE3,TRMT112,TRIT1,WDR4,TRMT1,CDKAL1,TRMT5,ADAT2
TRNA PROCESSING IN THE NUCLEUS (Reactome)	TC1.1 vs rest	0.91149	0.979472	0.0268178	-0.369418	-0.769437	58	POP4,RAN,RANBP2,TPR,ZBTB8OS,SEH1L,TSEN15,TSEN34,NUP42,NUP37,RPP25,C2orf49,NUP210,POP5,RPP40,NUP88,NUP153,NUP50,NUP133,ELAC2,NDC1,POP1
TRNA PROCESSING (Reactome)	TC1.1 vs rest	0.823278	0.979472	0.0315157	-0.373451	-0.845907	107	POP4,RAN,FTSJ1,RANBP2,TPR,ZBTB8OS,TPRKB,SEH1L,TSEN15,TSEN34,NUP42,PUS1,TYW3,GTPBP3,NUP37,PUS7,RPP25,TRMT10C,C2orf49,NUP210,LAGE3,POP5,RPP40,TRMT112,TRIT1,NUP88,MTO1,WDR4,TRMU,NUP153,TRMT1,NUP50,NUP133,CDKAL1,ELAC2,TRMT5,NDC1,ADAT2,POP1
TRP CHANNELS (Reactome)	TC1.1 vs rest	0.846196	0.979472	0.0112819	0.456227	0.757477	28	TRPC4AP,TRPM4,TRPV2,MCOLN1,MLKL,TRPM2,RIPK1,TRPA1
UB SPECIFIC PROCESSING PROTEASES (Reactome)	TC1.1 vs rest	0.108854	0.786415	0.0455833	0.5772	1.20981	185	UBC,GATA3,NFKBIA,MDM2,PSME1,HGS,PSMD4,MDM4,BECN1,IFIH1,PSMF1,PSME2,SMAD4,TNKS2,BIRC3,PSMA6,VDAC1,PSMB9,FKBP8,PSMB8,SMAD3,HIF1A,USP15,PSMB10,PSMC5,TADA3,MAT2B,SMAD2,USP10,TRAF2,ARRB1,USP25,AXIN2,POLB,CYLD,TAF10,PSMA3,PSME3,TADA2B,USP9X,RNF123,TRRAP,TP53,USP4,USP7,PSMA1,VDAC3,USP24,IKBKG,PSMD1,USP19,SIAH2,STAM2,PSMA4,SMAD7,RUVBL1,USP22,PSMC3,USP20,TAB1,PSMD10,PTEN,USP33,RNF146,USP18,MYC,AR,USP12,ATXN7,IDE,SNX3,USP5,DDB2,ADRM1,RHOT1,WDR48,FOXO4,USP21
UCH PROTEINASES (Reactome)	TC1.1 vs rest	0.646831	0.979472	0.0144288	0.474916	0.913085	85	UBC,PSME1,MBD6,PSMD4,PSMF1,PSME2,PSMA6,PSMB9,PSMB8,USP15,MCRS1,PSMB10,PSMC5,UCHL1,TGFB1,TGFBR2,HCFC1,PSMA3,PSME3,BAP1,PSMA1,PSMD1,INO80E,PSMA4,SMAD7,RUVBL1,PSMC3,FOXK2,OGT,PSMD10,INO80B,ACTB,NFRKB,INO80C
UNBLOCKING OF NMDA RECEPTORS GLUTAMATE BINDING AND ACTIVATION (Reactome)	TC1.1 vs rest	0.888551	0.979472	0.0107422	0.444422	0.707686	21	CAMK2G,DLG3,CAMK2B,CAMK2D,DLG4,GRIN2A,GRIN2D,DLG2,GRIN2B
UNFOLDED PROTEIN RESPONSER (Reactome)	TC1.1 vs rest	0.39431	0.979472	0.0217141	0.541189	1.05006	92	XBP1,ARFGAP1,CTDSP2,ADD1,CREB3L4,SRPRA,SEC31A,TPP1,CREB3L1,WFS1,ATP6V0D1,TLN1,SHC1,CXXC1,EDEM1,CALR,CCL2,CREB3,HERPUD1,DCTN1,SYVN1,EXOSC7,WIPI1,DDIT3,ATF3,KHSRP,DNAJB9,ERN1,GSK3A,EIF2AK3,HDGF,ACADVL,MBTPS1,PARN,ZBTB17,DCP2,YIF1A,PREB,ATF6,CXCL8,CREBRF,HSPA5,DNAJC3,CUL7,EXOSC6,GOSR2,PDIA5,PPP2R5B,MBTPS2,EXOSC5,PLA2G4B
TAKE AND ACTIONS OF BACTERIAL TOXINS (Reactome)	TC1.1 vs rest	0.347891	0.979472	0.0246694	0.663583	1.1064	29	HSP90AA1,HSP90AB1,EEF2,PDCD6IP,MAP2K1,MAP2K2,CD9,MAP2K7,ANTXR2,MAP2K3,HBEGF
VASOPRESSIN REGULATES RENAL WATER HOMEOSTASIS VIA AQUAPORINS (Reactome)	TC1.1 vs rest	0.356457	0.979472	0.0241167	0.619542	1.08996	43	AQP3,GNB1,PRKACB,PRKAR1A,ADCY6,GNG5,PRKACA,PRKAR2A,GNG12,RAB11A,ADCY7,ADCY5,MYO5B,ADCY9,ADCY1,GNG11
VEGFR2 MEDIATED CELL PROLIFERATION (Reactome)	TC1.1 vs rest	0.850162	0.979472	0.0259183	-0.420431	-0.729908	19	SPHK1,VEGFA,ITPR2,KRAS
VEGFR2 MEDIATED VASCULAR PERMEABILITY (Reactome)	TC1.1 vs rest	0.447332	0.979472	0.0206996	0.636085	1.04995	27	VAV3,CTNND1,HSP90AA1,AKT2,AKT1,TRIB3,CDH5,VAV2,PAK1,RICTOR,RAC1,MTOR,VAV1,PDPK1
VIRAL MESSENGER RNA SYNTHESIS (Reactome)	TC1.1 vs rest	0.944527	0.979472	0.00945083	0.385902	0.681844	44	POLR2B,NUP155,NUP58,AAAS,POLR2A,NUP85,RAE1,NUP107,POM121,GTF2F1,NUP214,POLR2G,GTF2F2,POLR2C,NUP54,NUP160,NUP98,SEC13,NUP205
VISUAL PHOTOTRANSDUCTION (Reactome)	TC1.1 vs rest	0.279801	0.979472	0.0272486	0.565735	1.10897	100	AGRN,APOE,SDC4,GNB1,PRKCA,LRP10,DHRS3,HSPG2,RDH10,LRP2,LRP1,RETSAT,SDC3,GPC2,METAP1,GPC1,RDH16,NMT1,STRA6
VITAMIN B5 PANTOTHENATE METABOLISM (Reactome)	TC1.1 vs rest	0.183271	0.944333	0.0370198	0.779674	1.20063	17	FASN,PANK3,COASY,AASDHPPT,VNN2,PANK2,ENPP2,PPCDC,PANK4,PDZD11,SLC25A16,SLC5A6,ENPP1
VLDLR INTERNALISATION AND DEGRADATION (Reactome)	TC1.1 vs rest	0.68484	0.979472	0.0293456	-0.491628	-0.827394	16	RPS27A,VLDLR,UBA52,AP2M1
VOLTAGE GATED POTASSIUM CHANNELS (Reactome)	TC1.1 vs rest	0.958573	0.979472	0.0249984	-0.356035	-0.709336	43	KCNG1,KCNQ4,KCNAB1,KCNQ5,KCNQ3,KCNS1,KCNH2,KCND1,KCNF1,KCNAB3,KCNB1
VXPX CARGO TARGETING TO CILIUM (Reactome)	TC1.1 vs rest	0.120702	0.839663	0.0466333	0.783264	1.24725	21	EXOC3,ARF4,RAB3IP,EXOC7,GBF1,EXOC1,RAB8A,RAB11FIP3,EXOC4,EXOC5,RAB11A,PKD2,EXOC6,EXOC8
WNT5A DEPENDENT INTERNALIZATION OF FZD4 (Reactome)	TC1.1 vs rest	0.782402	0.979472	0.0127846	0.532462	0.804524	15	PRKCA,AP2B1,CLTC,FZD4,AP2A1,AP2A2,ARRB2,CLTB
WNT LIGAND BIOGENESIS AND TRAFFICKING (Reactome)	TC1.1 vs rest	0.703846	0.979472	0.0140218	0.528726	0.869343	26	WLS,TMED5,VPS29,VPS26A,SNX3,WNT5B,WNT4,WNT9A,WNT3,WNT2,WNT3A,WNT7B
XENOBIOTICS (Reactome)	TC1.1 vs rest	0.338841	0.979472	0.0252544	0.694237	1.12056	23	CYP2S1,ARNT,AHR,CYP2J2,CYP3A7,CYP3A5,CYP2E1,ARNT2,CYP2A6,CYP2F1
YAP1 AND WWTR1 TAZ STIMULATED GENE EXPRESSION (Reactome)	TC1.1 vs rest	0.185433	0.944333	0.0611971	-0.764227	-1.26422	15	CCN2,WWTR1
ZBP1 DAI MEDIATED INDUCTION OF TYPE I IFNS (Reactome)	TC1.1 vs rest	0.159785	0.885934	0.0398947	0.76753	1.22219	21	NFKBIA,IKBKB,NFKB2,DTX4,RELA,MYD88,TBK1,IKBKG,NFKB1,ZBP1,NKIRAS2,IRF3,NFKBIB,CHUK,TLR3
ZINC TRANSPORTERS (Reactome)	TC1.1 vs rest	0.199022	0.96407	0.0353977	0.788158	1.19087	15	SLC39A6,SLC39A1,SLC39A7,SLC30A1
INVASIVE BREAST CANCER (Schuetz et al. 2006)	TC1.1 vs rest	0.125776	0.856645	0.0407359	0.530055	1.16191	351	CD74,FN1,HLA-DRA,HLA-DPA1,TGM2,APOE,IGFBP7,C1QB,HLA-DPB1,HLA-DRB1,LAPTM5,IL1R1,COL4A1,SULF1,COL4A2,COL3A1,C1QA,POSTN,SPARC,CTSS,MMP11,SPARCL1,SERPING1,HLA-DMA,CD55,FCER1G,MMP2,THY1,RGS1,SRGN,HTRA1,PTPRC,COL1A1,NRP1,COL6A3,HLA-DQB1,IGFBP3,C1S,LDLRAD4,WIPF1,C1R,TRIM22,PECAM1,COL15A1,COL5A2,PDGFRB,HLA-DMB,CD53,NBL1,FGL2,FBN2,HMOX1,TGFBI,CD163,PSMB9,MMP1,TYROBP,MXRA5,CCN1,ABCC4,KCTD12,FCGR2A,FTL,COL5A1,SGK1,MSR1,MAFB,HLA-DQA1,F2R,DCN,IRF8,CD93,FBN1,BGN,NNMT,HCLS1,LCP2,ANXA1,MS4A6A,CCND2,LAMA4,CFH,SERPINF1,NUAK1,EMP3,TGFBR2,FCGR3B,MYL9,OLFML3,GBP1,GPNMB,LHFPL6,PLXDC1,CILP,NREP,FAS,ENTPD1,SEC23A,LMCD1,COL1A2,SLAMF8,TNS3,COL16A1,LAMB1,KDR,COLEC12,ACKR3,FZD2,CRISPLD2,SEPTIN6,GIMAP4,TACC1,CPVL,MMP3,SERPINH1,PLXNC1,FSTL1,LUM,MAF,SMAD7,DAB2,LPXN,GEM,ZEB2,CTSK,RNASE6,ELK3,CCR1,FLI1,HEG1,GIMAP6,COL14A1,CLEC2B,ALOX5,LMO2,PTEN,PTPRM,SLC7A7,JAM3,ADAM12,CDH11,MICAL2,TFEC,FAP,OLFML2B,ADCY7,ADGRL4,PLAU,CSF2RB,OLR1,ADAM19,TMEM204,AEBP1,C3AR1,ARHGEF40,CPA3,HSD17B11,PKD2,TGFB1I1,IFFO1,SAMSN1,DPYD,MS4A4A,NID2,PLS3,SKAP2,IL18,ROBO1,FYN,ATP10D,LY96,SLC2A3,EDNRA,SNAI2,SMCO4,EVI2A,EVI2B,DPY19L1
DUCTAL BREAST CANCER (Schuetz et al. 2006)	TC1.1 vs rest	0.573446	0.979472	0.0161889	0.498697	0.954895	82	STC2,MAGED2,MRPS30,MLPH,VAV3,RAB11FIP1,MDK,ERBB3,DEFB1,ANXA9,ISOC1,ACADSB,LETM1,WFS1,EPN3,DNAJC12,FAM234B,ABCD3,CEBPD,FAM174B,TTC39A,CELSR1,CLDN3,TJP3,LAMA3,GDF15,LRBA,SERPINA1,ERBB4,KIAA0040,TMED5,TBC1D8,SLC19A2,IER5,MMP10,MYB,PDZK1IP1,DTNA,ABHD11
TIS (Ayers et al. 2017)	TC1.1 vs rest	0.105468	0.772051	0.0503222	0.807111	1.25387	18	CXCL9,HLA-DRB1,HLA-E,PSMB10,HLA-DQA1,NKG7,STAT1,CD8A,LAG3,CD27,TIGIT
DNA DAMAGE (CancerSEA)	TC1.1 vs rest	0.593246	0.979472	0.0152975	0.476865	0.945927	110	CCND1,UBC,MDM2,BTG2,MUC1,ZNF385A,MDM4,CNOT7,TNKS1BP1,BCL2L2,CDKN1B,CNOT8,CNOT2,PMAIP1,CNOT6,PPP2R5C,DNAJA1,RBL2,PML,TP53,CARM1,SP100,CNOT6L,CDK5RAP3,CNOT1,E2F1,NBN,HIPK2,ATM,ABRAXAS1,ING4,FOXO4,CNOT10,RAD9A,UBE2N,XPC,CDKN1A,CRADD,BABAM2,HIC1,CDK2,TP73,CNOT3,TP63,SPIDR,RBM38
DNA REPAIR (CancerSEA)	TC1.1 vs rest	0.985493	0.991959	0.029132	-0.340662	-0.782485	119	RPS27A,UBA52,POLR2J,UBE2V2,POLR2F,RIF1,RFC4,GTF2H5,POLR2D,PRKDC,POLR2E,TDG,RPA2,RFC2,APEX1,MBD4,FANCA,POLD2,EXO1,REV1,RPA3,RPA1,RAD51B,WRNIP1,POLR2H,ERCC3,RAD51C,RFC1,SSRP1,ERCC1
EMT (CancerSEA)	TC1.1 vs rest	0.399948	0.979472	0.0214964	0.541601	1.04749	90	FN1,COL4A1,CTSB,ACTA2,COL3A1,CD44,POSTN,IGFBP4,MMP2,EFNA1,HTRA1,COL1A1,COL5A2,SDCBP,MMP1,ENOPH1,CTGF,HIF1A,FBN1,BGN,EPB41L5,MYL9,DCK,COL1A2,SERPINH1,FSTL1,MMP14,LUM,DAB2,OLFM1,CDH11,FAP,CAMK2N1,LEF1
EMT DOWN (Groger et al. 2012)	TC1.1 vs rest	0.264622	0.979472	0.0548754	-0.526234	-1.10356	61	KRT17,KLK10,KRT15,KLK7,SLPI,CA2,CD24,SLC7A5,CXCL16,S100P,CXADR,LAD1,MBP,GJB3,TPD52L1,MPZL2,DSG3
EMT UP (Groger et al. 2012)	TC1.1 vs rest	0.156644	0.881614	0.0392079	0.651333	1.21686	65	FN1,TGM2,IL1R1,CYP1B1,COL3A1,PRKCA,MMP2,SRGN,COL1A1,NRP1,COL6A3,IGFBP3,COL5A1,CTGF,SERPINE1,DCN,FBN1,ABCA1,LTBP2,EMP3,MYL9,GALNT10,FSTL1,LUM,FGFR1,TFPI,PLAT,ADAM12,CDH11
ANGIOGENESIS (CancerSEA)	TC1.1 vs rest	0.169027	0.918724	0.0375129	0.634007	1.19833	73	FN1,RNF213,ITGB1,PTK2,NRP1,JAG1,PDGFRB,NR4A1,RAMP2,SPP1,ITGA5,SHC1,CCND2,TYMP,PTK2B,CIB1,CDC42,JMJD6,KDR,ADGRA2,VAV2,CD34,MMP14,FGFR1,STC1,ACVRL1,MAPK14,PGF,OTULIN,NRARP,ROBO1,JAG2
APOPTOSIS (CancerSEA)	TC1.1 vs rest	0.527975	0.979472	0.0175981	0.522268	0.977401	66	KRT8,SHISA5,NUPR1,NFATC4,CASP4,TNFRSF1B,PMAIP1,PPP2R5C,POLB,BCAP31,DDIT3,STK4,DYRK2,LGALS9,TNFRSF1A,DAPK3,TMEM109,DEDD2,ATM,EP300,SKIL,CDIP1,BBC3,WWOX,BID,APAF1,PHLDA3,G0S2,PPP1R13B,CRADD,IFI16,STK3,MOAP1,BMF
CELL CYCLE (CancerSEA)	TC1.1 vs rest	0.0472765	0.545873	0.150129	-0.564393	-1.31996	137	CENPW,TYMS,CCNE1,RAN,NASP,RAD21,MCM6,USP1,MCM4,NDC80,SMC4,ECT2,TUBB,CHAF1B,KPNA2,RFC4,MCM7,SAP30,UBE2T,CDCA8,KIF2C,DTYMK,CLSPN,PRC1,PIF1,TTK,DHFR,CCNB2,ENOSF1,CKAP2L,RPA2,RFC2,NUP37,HJURP,ANP32E,ANLN,CDC45,DLGAP5,CENPA,E2F5,EXO1,MCM5,PSRC1,CDCA7L,DSCC1,TUBB4B,CCNE2,LYAR,GTSE1,FAM83D,CDC25C,ATAD2,CDCA2,FANCI,ORC6,CHAF1A,KIF23,NUF2,CASP8AP2,ZWILCH,CKS1B,PTTG1,POLD3
DIFFERENTIATION (CancerSEA)	TC1.1 vs rest	0.153627	0.878621	0.0374628	0.554921	1.17004	201	ATG5,SLC9A3R1,FOXA1,THRA,IL20,FADD,CCL19,BCL3,MAPK3,NRP1,BCL2,AGT,SMAD4,SPI1,RB1,SLITRK6,JUNB,BATF,ILK,LAMB2,HIF1A,RXRA,MYH9,SOX11,CSF1R,ANXA1,STK11,TGFBR2,AKT1,STAT5B,MAML1,SCRIB,SEC24B,MAP2K1,ERBB4,ABL1,SP3,IL4R,CDC42,RELB,PSEN1,PRDM1,KIT,FOXP1,CREB1,LGALS9,NCKAP1L,KITLG,MMP14,OVOL2,CSF1,FGFR1,ZEB2,RAC1,BLOC1S6,CD86,ZAP70,TGFB2,MEF2A,PTN,NTRK2,EP300,LEF1,MAPK14,SYK,TSC1,IGF1,PLS3,FLT3LG,KDM6B,NFATC2,MTOR,NKAP,JAG2,WNT5B,JUN,IL15,ERCC2,PTGER4
HYPOXIA (CancerSEA)	TC1.1 vs rest	0.774281	0.979472	0.0118328	0.436698	0.837293	83	STC2,BHLHE40,DUSP1,FOS,HILPDA,EFNA1,CA12,PFKFB3,IGFBP3,HMOX1,TGFBI,KLF6,CCNG2,HIF1A,SERPINE1,ERO1A,MXI1,CXCR4,HK1,ANGPTL4,SAT1,RNASE4,NR3C1,JMJD6,ATF3,F3,AK4,STC1,TXNIP,ANG
INFLAMMATION (CancerSEA)	TC1.1 vs rest	0.0465584	0.543182	0.0736533	0.657574	1.30641	112	S100A8,SDC4,NFKBIA,IL1R1,IER3,CD44,BTG2,CD55,FCER1G,THBS1,NFKB2,TNIP1,JAG1,NINJ1,CXCL11,RELA,STAT5A,PLPP3,CXCL10,ACSL1,VCAM1,SERPINE1,LITAF,NAMPT,TNFAIP2,DRAM1,ICAM1,CCL2,DENND5A,ZC3H12A,B4GALT1,RELB,NFKB1,F3,PPP1R15A,CCL4,CSF1,CD6,GCH1,HIPK2,CCL3,REL,TLR2,CXCL2,CCR7,OLR1,CXCL8,CCL18,KDM6B,IL18,TNIP2,SNN,ATP2B1,G0S2
INVASION (CancerSEA)	TC1.1 vs rest	0.820085	0.979472	0.0108548	0.417032	0.813872	97	FN1,C1QB,COL3A1,POSTN,MMP11,DDX5,MMP2,THY1,COL1A1,COL6A3,COL5A2,PDGFRB,RALY,TGFBI,HNRNPDL,MXRA5,COL5A1,BAG1,HSD17B4,FBN1,BGN,NUAK1,CAPG,COL1A2,LAMB1,CRISPLD2,SEPHS2,AMD1,LUM,DAB2,CTSK,RRAS2,CYR61,ADAM12,CDH11,FAP,OLFML2B,PLAU
METASTASIS (CancerSEA)	TC1.1 vs rest	0.403581	0.979472	0.0203931	0.499008	1.03579	166	CCND1,FN1,ESR1,TGM2,B2M,CTTN,AGR2,ITGB1,CTSB,BMI1,PTK2,CD44,POSTN,SPARC,MMP11,MDM2,CTNND1,LASP1,MUC1,CTSL,FLOT2,MMP2,ERBB3,SNCG,BSG,JAG1,STAT3,SDCBP,TGFBI,RELA,MMP1,SPP1,ITGA3,ITGA5,CTGF,HIF1A,PXN,EPAS1,KRT19,ANXA1,TYMP,AKT1,ANGPTL4,SRC,EGF,ALDH1A1,MCAM,KDR,ATF3,ACKR3,ROCK1,MMP3,MMP9,MMP14,FGFR1,ZEB2,RAC1,CXCL12,CTSK,CEACAM1,IGF1R,CYR61,TMPRSS4,MYC,RAB25,CXCL2,NTRK2,PLAU,CCR7
PROLIFERATION (CancerSEA)	TC1.1 vs rest	0.690578	0.979472	0.0134707	0.461366	0.889738	88	CCND1,CD74,ESR1,XBP1,PTPRC,BCL2,HIF1A,TK1,STAT5B,RACGAP1,ABL1,STAT1,TNFRSF4,CD40,CD34,FGFR1,CD86,TBX1,MYC,ID2,LEF1,CTC1,TLR4,IGFBP2,SYK,IGF1,NRARP,CX3CL1,IL18,ADK
QUIESCENCE (CancerSEA)	TC1.1 vs rest	0.362359	0.979472	0.0233753	0.575799	1.07758	66	HIST1H2AC,CCL19,H1F0,OPTN,RGS1,PTPRC,NRIP1,TRA2A,GBP2,HIST2H2BE,TPSB2,CXCL11,TPBG,CXCL10,GUCY1A1,FNBP1,ZBTB10,SVIL,CXCL13,NFAT5,CREM,CYTIP,TFPI,ALOX5,CXCL2,CXCL8,TGFB1I1,EVI2A,SPTBN1,JUN,GLIPR1
STEMNESS (CancerSEA)	TC1.1 vs rest	0.133641	0.86187	0.0937158	-0.49081	-1.16761	166	EGFR,KRT14,KLK10,MALAT1,EEF1A1,STMN1,SOX4,CA2,CD24,SLC12A2,VEGFA,MBOAT1,NFIB,BOC,SET,PTMA,TFRC,PROM1,HAPLN1,HES1,DNER,EZH2,LGR5,CDCA7,UGT8,CDK6,AFP,CCL5,GPSM2,RUNX1,SMOC2,PTK7,IDH1,MET,PABPC1

### Sheet: S11
Tumour TC-wise drug ranking results.
Drug ID	Drug name	MoA	Tumour TC	Response	Switch point	Mean	Residuals' mean
MK-1775_GDSC_1179	ADAVOSERTIB (GDSC)	Cell cycle arrest	TC1.1	TOP-Differential-HighSensitivity	0.42	0	4.08
Dinaciclib_GDSC_1180	DINACICLIB (GDSC)	Cell cycle arrest	TC1.1	TOP-Differential-HighSensitivity	0.44	0	4.06
PF-573228_CTRP_K79239947	PF-573228 (CTRP)	Kinase inhibitor	TC1.1	TOP-Differential-LowSensitivity	0.56	0	-4.92
decitabine_CTRP_K79254416	DECITABINE (CTRP)	DNA related agent	TC1.1	TOP-Differential-LowSensitivity	0.59	0	-5.31
ciclopirox_PRISM_K13044802	CICLOPIROX (PRISM)	Other	TC1.2	TOP-Differential-HighSensitivity	0.44	0	2.03
difluprednate_PRISM_K33720171	DIFLUPREDNATE (PRISM)	Other	TC1.2	TOP-Differential-HighSensitivity	0.52	0	1.55
SKI-II_PRISM_K20755323	SKI-II (PRISM)	Other	TC1.2	TOP-Differential-HighSensitivity	0.51	0	1.55
sulfanilamide_PRISM_K02594908	SULFANILAMIDE (PRISM)	Other	TC1.2	TOP-Differential-HighSensitivity	0.45	0	1.44
sorafenib_PRISM_K23984367	SORAFENIB (PRISM)	Multi-kinase inhibitor	TC1.2	TOP-Differential-HighSensitivity	0.46	0	1.43
simvastatin_CTRP_K22134346	SIMVASTATIN (CTRP)	Statin	TC1.2	TOP-Differential-HighSensitivity	0.44	0	1.42
mebendazole_PRISM_K77987382	MEBENDAZOLE (PRISM)	Microtubule agent	TC1.2	TOP-Differential-HighSensitivity	0.5	0	1.38
GSK1070916_PRISM_K36740062	GSK1070916 (PRISM)	Cell cycle arrest	TC1.2	TOP-Differential-HighSensitivity	0.44	0	1.35
WP1066_PRISM_K05445342	WP1066 (PRISM)	JAK-STAT signaling inhibitor	TC1.2	TOP-Differential-HighSensitivity	0.47	0	1.31
bexarotene_CTRP_K92441787	BEXAROTENE (CTRP)	Other	TC1.2	TOP-Differential-HighSensitivity	0.49	0	1.26
Pictilisib_GDSC_1058	PICTILISIB (GDSC)	PI3K/AKT/mTOR inhibitor	TC1.2	TOP-Differential-HighSensitivity	0.54	0	1.22
cetrimonium_PRISM_K47079459	CETRIMONIUM (PRISM)	Other	TC1.2	TOP-Differential-HighSensitivity	0.41	0	1.22
Venetoclax_GDSC_1909	VENETOCLAX (GDSC)	Pro-apoptotic agent	TC1.2	TOP-Differential-LowSensitivity	0.55	0	-1.72
dapivirine_PRISM_K12885236	DAPIVIRINE (PRISM)	Other	TC1.2	TOP-Differential-LowSensitivity	0.54	0	-1.76
Tamoxifen_GDSC_1199	TAMOXIFEN (GDSC)	Hormonal therapy	TC1.2	TOP-Differential-LowSensitivity	0.52	0	-1.77
Dabrafenib_GDSC_1373	DABRAFENIB (GDSC)	BRAF inhibitor	TC3	TOP-Differential-HighSensitivity	0.47	0	9.26
VX-11e_GDSC_2096	VX-11E (GDSC)	MAPK inhibitor	TC3	TOP-Differential-HighSensitivity	0.5	0	9.22
SCH772984_GDSC_1564	SCH772984 (GDSC)	MAPK inhibitor	TC3	TOP-Differential-HighSensitivity	0.5	0	9.09
PD0325901_GDSC_1060	MIRDAMETINIB (GDSC)	MAPK inhibitor	TC3	TOP-Differential-HighSensitivity	0.49	0	9.03
Trametinib_GDSC_1372	TRAMETINIB (GDSC)	MAPK inhibitor	TC3	TOP-Differential-HighSensitivity	0.51	0	9.02
PLX-4720_GDSC_1036	PLX-4720 (GDSC)	BRAF inhibitor	TC3	TOP-Differential-HighSensitivity	0.49	0	8.97
ERK_6604_GDSC_1714	ERK_6604 (6604GDSC)	MAPK inhibitor	TC3	TOP-Differential-HighSensitivity	0.5	0	8.79
Selumetinib_GDSC_1736	SELUMETINIB (GDSC)	MAPK inhibitor	TC3	TOP-Differential-HighSensitivity	0.48	0	8.78
Mitoxantrone_GDSC_1810	MITOXANTRONE (GDSC)	DNA related agent	TC3	TOP-Differential-HighSensitivity	0.41	0	8.34
Ulixertinib_GDSC_1908	ULIXERTINIB (GDSC)	MAPK inhibitor	TC3	TOP-Differential-HighSensitivity	0.46	0	8.32
ERK_2440_GDSC_1713	ERK_2440 (2440GDSC)	MAPK inhibitor	TC3	TOP-Differential-HighSensitivity	0.46	0	7.78
RO-3306_GDSC_1052	RO-3306 (GDSC)	Cell cycle arrest	TC3	TOP-Differential-HighSensitivity	0.5	0	7.72
Taselisib_GDSC_1561	TASELISIB (GDSC)	PI3K/AKT/mTOR inhibitor	TC3	TOP-Differential-LowSensitivity	0.54	0	-5
NPC-26_CTRP_K36852164	NPC-26 (CTRP)	Non-apopototic cell death	TC3	TOP-Differential-LowSensitivity	0.54	0	-5.02
necrostatin-7_CTRP_K50145167	NECROSTATIN-7 (CTRP)	Non-apopototic cell death	TC3	TOP-Differential-LowSensitivity	0.57	0	-5.09
PF-573228_CTRP_K79239947	PF-573228 (CTRP)	Kinase inhibitor	TC2	TOP-Differential-HighSensitivity	0.56	0	6.31

### Sheet: S12
Functional analysis of patient V19L29 tumoural ROIs.
Signature	Comparison	pval	FDR qval	log2err	ES	NES	size	leadingEdge
BRCANESS (Schroth et al. 2020)	ROI1 vs rest	0.743176	0.923807	0.015458	-0.444849	-0.84019	53	FXYD3,BTG2,RRM2,MT1G,CCNB1,ANLN,ASPM,RFC4,TYMS,KIF14,GJB2,KRT6B,BRCA1,CDCA8,SKA3,CDKN1C,CCNA2,DEPDC1
HYPOXIA METAGENE (Buffa et al. 2010)	ROI1 vs rest	0.37516	0.841787	0.0261208	-0.567837	-1.06226	50	LDHA,SEC61G,TUBA1C,VEGFA,BNIP3,NDRG1,PGK1,ENO1,MRPS17,TUBA1A,GAPDH,MCTS1,ANLN,MRGBP,YKT6,CDKN3,TPI1,KIF20A,PFKP,ANKRD37
ADIPOGENESIS (Hallmark)	ROI1 vs rest	0.385942	0.845491	0.0397588	0.421717	1.01546	199	SNCG,PDCD4,ECH1,CHCHD10,HSPB8,C3,PRDX3,GHITM,SDHC,ACO2,BCKDHA,MGLL,DHCR7,ACADS,GRPEL1,COX8A,TST,TKT,ECHS1,DDT,AIFM1,MDH2,GPX3,G3BP2,DECR1,ETFB,IMMT,ACLY,UQCR10,NDUFA5,ESYT1,SULT1A1,SLC25A1,YWHAG,ATP1B3,DLD,STOM,SAMM50,COL15A1,STAT5A,GPHN,CS,NDUFAB1,MCCC1,IDH1,ELOVL6,QDPR,LPCAT3,CD302,ALDH2,DBT,FAH,IDH3A,ACADM,TANK,CPT2,ATL2,SDHB,ACOX1,NABP1
ALLOGRAFT REJECTION (Hallmark)	ROI1 vs rest	0.00158136	0.146034	0.45506	0.620469	1.49178	196	HLA-DRA,CXCL9,EIF5A,CCL19,HLA-DQA1,CCL5,CD74,HLA-A,TIMP1,FYB1,HLA-DMA,B2M,RPL9,STAT1,CXCL13,CAPG,HLA-DMB,HLA-E,CTSS,SRGN,CD2,LTB,CD3E,CD3D,CD47,IL2RG,CSK,ETS1,PTPRC,EIF3A,RPS3A,ITGB2,HIF1A,C2,TAP1,GZMA,CD4,GBP2,HCLS1,CXCR3,IGSF6,IL18,HLA-DOA,LCP2,CD8A,EIF3J,ZAP70,F2R,IRF8,CDKN2A,LCK,ITGAL,EIF3D,CCND3,MRPL3,NME1,CD3G,KLRD1,CD247,PRKCB,CD79A,CARTPT,MMP9,WAS,CD8B,MAP4K1,CD96,PRF1,IL2RA,NCF4,CCR5,IL2RB,GPR65,HLA-DOB,IRF4,GZMB,STAT4,ABCE1,ST8SIA4
ANDROGEN RESPONSE (Hallmark)	ROI1 vs rest	0.710624	0.923723	0.0250251	0.398468	0.886189	99	SELENOP,SCD,ABHD2,ACSL3,B2M,STK39,ELOVL5,AZGP1,IDI1,XRCC6,HSD17B14,PDLIM5,SAT1,IQGAP2,ZMIZ1,SPCS3,INSIG1,ACTN1,DHCR24,FADS1,MAP7,XRCC5,ZBTB10,HOMER2,HMGCR,MAF,RPS6KA3,CCND3,TNFAIP8,BMPR1B,GSR,SEC24D,PIAS1,UBE2J1,NGLY1
ANGIOGENESIS (Hallmark)	ROI1 vs rest	0.673244	0.915982	0.0246046	0.454028	0.864074	36	SERPINA5,S100A4,STC1,TIMP1,LRPAP1,APP
APICAL JUNCTION (Hallmark)	ROI1 vs rest	0.328514	0.815321	0.0264383	-0.47572	-1.05907	199	CLDN4,CRAT,B4GALT1,CTNNA1,GAMT,EVL,HRAS,CD99,SHC1,THBS3,GRB7,ADAM15,PTK2,TSPAN4,ITGB1,SORBS3,IKBKG,MYL9,PARVA,INPPL1,LIMA1,MYL12B,CDH11,CAP1,CRB3,VASP,TGFBI,STX4,MMP2,LDLRAP1,ITGB4,CNN2,COL16A1,TSC1,PKD1,CD276,VCL,ACTB,NECTIN1,THY1,PIK3R3,BMP1,SRC,VCAN,TMEM8B,TAOK2,CD34,DLG1,FBN1,ADAM9,ITGA3,RSU1
APICAL SURFACE (Hallmark)	ROI1 vs rest	0.603205	0.901484	0.0185719	-0.500414	-0.920857	44	B4GALT1,ADIPOR2,HSPB1,PLAUR,EPHB4,CROCC,AFAP1L2,NCOA6,THY1,TMEM8B,BRCA1,DCBLD2
APOPTOSIS (Hallmark)	ROI1 vs rest	0.0745023	0.524796	0.06233	-0.577458	-1.258	159	TNFSF10,IFITM3,CCND1,CLU,BIK,KRT18,MCL1,ERBB3,SQSTM1,DNAJA1,HMGB2,GPX4,HSPB1,ERBB2,WEE1,CDKN1B,PLAT,BTG2,PTK2,GADD45B,TNFRSF12A,MGMT,SMAD7,TOP2A,PDGFRB,RHOT2,PMAIP1,IRF1,ROCK1,CASP7,MADD,PSEN1,CREBBP,BAX,MMP2,LGALS3,TIMP2,JUN,BMF,IGF2R,CTNNB1,ATF3,RETSAT,ANKH,TNF,BGN,LUM,EBP,RHOB,EMP1,NEDD9
BILE ACID METABOLISM (Hallmark)	ROI1 vs rest	0.573232	0.895797	0.0292895	0.417032	0.941492	112	TFCP2L1,ABCD3,SLC27A2,IDI1,SLC27A5,ALDH9A1,FADS2,IDH2,PFKM,PECR,DHCR24,ALDH1A1,IDH1,FADS1,PEX19,PEX26,MLYCD,ABCA3,LCK,SLC29A1,ABCA2,SLC35B2,HSD17B11,PRDX5
CHOLESTEROL HOMEOSTASIS (Hallmark)	ROI1 vs rest	0.326284	0.815321	0.0393015	0.494032	1.05786	74	FASN,ECH1,SCD,ALDOC,MAL2,ALCAM,SEMA3B,DHCR7,IDI1,SQLE,FDFT1,CYP51A1,TRIB3,PNRC1,FADS2,PCYT2,TMEM97,CXCL16,NIBAN1,SREBF2,FABP5,MVK,HMGCR
COAGULATION (Hallmark)	ROI1 vs rest	0.342377	0.821119	0.0265208	-0.492284	-1.05552	138	CLU,MMP11,CFB,FN1,S100A13,THBS1,CAPN2,SPARC,COMP,MMP14,CD9,GNB2,PLAT,HTRA1,MMP15,RAC1,MMP7,SIRT2,PLAU,CRIP2,PEF1,FURIN,MMP2,S100A1,MSRB2,LRP1,KLF7,BMP1,CFD,MMP3,FBN1,ADAM9,MMP1,OLR1,SERPINE1,THBD,LGMN,RABIF
COMPLEMENT (Hallmark)	ROI1 vs rest	0.671009	0.915982	0.0153621	-0.40976	-0.912459	200	CLU,CFB,FN1,S100A13,IRF7,PRKCD,S100A9,CD59,MMP14,USP14,CTSD,GNB2,PLAT,COL4A2,LTF,MMP15,PLAUR,DYRK2,PHEX,ATOX1,IRF1,F7,PRCP,CASP7,PPP4C,PSEN1,STX4,LGALS3,TIMP2,DGKH,XPNPEP1,SIRT6,RHOG,PRDM4,PDP1,PSMB9,MSRB1,HSPA5,MMP13,RCE1,LRP1,RAF1
DNA REPAIR (Hallmark)	ROI1 vs rest	0.621219	0.901484	0.016921	-0.428188	-0.925526	149	VPS28,TAF10,POLR2E,GPX4,CCNO,EDF1,RPA3,SMAD5,SEC61A1,NT5C,TAF1C,POLD4,TSG101,GTF2H5,POLB,VPS37B,NELFB,GTF2H1,POLR2F,SF3A3,DCTN4,POLR2J,EIF1B,SRSF6,POLR1D,RAE1,RFC4,POLL,UMPS,ZNF707,ITPA,GTF3C5,ADRM1,SUPT4H1,RALA,ADCY6,CMPK2,NCBP2,TYMS,ERCC5,RFC2,CSTF3,DDB2,GTF2H3,MPG,AAAS,BOLA2,POM121,NME3,GTF2A2,SSRP1,NFX1,ERCC2,VPS37D,POLR2G,XPC,TAF13,CANT1,ELL,NELFCD,POLR3C,FEN1,TAF12,POLR2H,RAD51,CLP1,ELOA,RFC5,SNAPC4,SDCBP,SURF1,RNMT,TAF6,RAD52,HPRT1,POLA2,REV3L
E2F TARGETS (Hallmark)	ROI1 vs rest	0.738266	0.923723	0.013977	-0.396819	-0.882995	198	HMGB3,KIF22,HMGB2,WEE1,RPA3,PTTG1,CDKN1B,POLD2,TOP2A,MYBL2,SMC4,RRM2,RACGAP1,XPO1,TMPO,MXD3,NUP107,IPO7,MKI67,LMNB1,DEK,ILF3,TK1,PA2G4,MCM7,EXOSC8,ANP32E,SRSF2,POLE,TBRG4,CDKN3,CDK1,CKS2,CDC20,UBE2T,JPT1,NCAPD2,PAN2,RAD21,ATAD2,SPAG5,SRSF1,UBE2S,RFC2,SMC6,CDCA3,EZH2,CCNB2,KIF18B,BIRC5,CSE1L,MELK,PNN,RAD1,POP7,LBR,PMS2,MSH2,SSRP1,STMN1,BRCA1,CDCA8,CKS1B,PAICS,ASF1B,PDS5B,MRE11,SMC3,KIF2C,CIT,HUS1,SNRPB,MMS22L,EED,KIF4A,BARD1,GINS4,ZW10,NUP205,DLGAP5,NASP,DEPDC1,SYNCRIP,CHEK2,DCLRE1B,ORC6,ASF1A,ESPL1,NOP56,TRA2B,SUV39H1,TCF19,POLA2,CDK4,LIG1,PLK1,PCNA,WDR90,PLK4
EPITHELIAL MESENCHYMAL TRANSITION (Hallmark)	ROI1 vs rest	0.0621331	0.498989	0.067773	-0.564408	-1.25683	200	SPP1,SDC1,FN1,TGM2,FBN2,THBS1,POSTN,SPARC,COL1A2,COMP,VEGFA,CD59,IGFBP2,SDC4,MMP14,TPM4,COL12A1,TAGLN,COL1A1,TPM2,COL4A1,COL5A2,SERPINH1,PMP22,COL4A2,HTRA1,GADD45B,FSTL3,COL11A1,TNFRSF12A,ACTA2,PLOD1,PLAUR,THBS2,ITGB1,COL3A1,COL5A1,PDGFRB,ECM1,COL6A3,COL6A2,TPM1,MXRA5,PMEPA1,MYL9,CDH11,NOTCH2,ITGA5,COLGALT1,LAMC1,TGFBI,MMP2,JUN,MCM7,ELN,COL16A1,LOXL2,CTHRC1,LRP1,IGFBP3,LOX,BGN,THY1,BMP1,LUM,FLNA,RHOB,EFEMP2,VCAN,ADAM12,GPC1,COL8A2,MMP3,PLOD3,FERMT2,FBN1,PLOD2,MMP1,INHBA,ITGAV,LGALS1,SERPINE1
ESTROGEN RESPONSE EARLY (Hallmark)	ROI1 vs rest	0.0483924	0.494428	0.11873	0.515327	1.24171	200	SLC39A6,AMFR,UGCG,IGFBP4,SLC7A5,TFF1,FASN,CA12,ASB13,TSKU,FKBP4,SLC9A3R1,HSPB8,ABHD2,ITPK1,WFS1,FLNB,HES1,MYOF,SLC27A2,ELOVL5,SEMA3B,DHCR7,ANXA9,STC2,IGF1R,TTC39A,SLC19A2,CLDN7,KRT15,ABAT,FDFT1,RHOBTB3,MYBBP1A,THSD4,CXCL12,MICB,SCNN1A,DHRS3,CD44,NRIP1,TFF3,PRSS23,BLVRB,TGIF2,SLC1A4,NBL1,ARL3,GREB1,SYT12,ELF1,RETREG1,TPD52L1,MED13L,TMPRSS3,MYB,PLAAT3,MREG,REEP1,NADSYN1,CHPT1,PDZK1,BCL11B,CELSR1,MAST4,RAB17,SLC2A1,RHOD,ABCA3,RASGRP1,MLPH,MINDY1,MYC,HR,SH3BP5,OLFM1,IL17RB,ZNF185
ESTROGEN RESPONSE LATE (Hallmark)	ROI1 vs rest	0.169098	0.694248	0.0622655	0.466271	1.12274	199	COX6C,AMFR,IGFBP4,SLC7A5,TFF1,CA12,SERPINA5,PDCD4,FKBP4,SLC9A3R1,HSPB8,PRLR,ABHD2,ITPK1,WFS1,FLNB,CKB,MYOF,SLC27A2,ELOVL5,SEMA3B,DHCR7,ASCL1,SERPINA1,ANXA9,DCXR,ASS1,MAPK13,FDFT1,ISG20,TST,CDH1,CXCL12,MICB,ATP2B4,SCNN1A,CPE,CD44,NRIP1,TFF3,PRSS23,BLVRB,SLC1A4,NBL1,IDH2,ETFB,PRKAR2B,ARL3,FGFR3,TPD52L1,TMPRSS3,MYB,PLAAT3,DLG5,DUSP2,CHPT1,TFPI2,PDZK1,DNAJC12,HOMER2,ABCA3,FABP5,JAK1,HR,OLFM1,IL17RB,SLC29A1
FATTY ACID METABOLISM (Hallmark)	ROI1 vs rest	0.197183	0.723504	0.055662	0.476072	1.11849	156	FASN,ECH1,RAP1GDS1,SDHC,SUCLG2,RDH11,ACO2,ACADVL,MGLL,ELOVL5,MIF,ACADS,HADHB,IDI1,EPHX1,ALDH9A1,SDHA,ECI1,BPHL,METAP1,YWHAH,PDHB,ECHS1,ERP29,MDH2,ACOT2,ECI2,DECR1,HSP90AA1,CEL,ENO3,DLD,FH,DHCR24,ALDH1A1,GCDH,IDH1,ADSL,MLYCD,APEX1,ACADM,HSD17B7,CPT2,ENO2,ACOX1,SLC22A5,BMPR1B,UROD,SUCLG1,HSD17B11
G2M CHECKPOINT (Hallmark)	ROI1 vs rest	0.24921	0.781834	0.0315047	-0.496145	-1.10167	195	CCND1,HMGN2,MT2A,HMGB3,KIF22,SNRPD1,BCL3,SMAD3,PTTG1,TROAP,CDKN1B,CENPF,G3BP1,GINS2,TOP2A,LIG3,MYBL2,UPF1,SMC4,UBE2C,RACGAP1,XPO1,TMPO,NUP98,FANCC,TPX2,NOTCH2,NUMA1,ODC1,BUB3,KIF23,TENT4A,RBM14,MKI67,LMNB1,ILF3,SRSF2,TFDP1,POLE,CDKN3,CDK1,CKS2,CDC20,KIF11,JPT1,RAD21,KATNA1,SS18,NDC80,SRSF1,UBE2S,SRSF10,SFPQ,EZH2,CCNB2,BIRC5,KIF15,LBR,STMN1,CKS1B,STIL,CUL4A,HNRNPU,RAD54L,FBXO5,E2F4,PDS5B,KIF2C,HUS1,DBF4,TOP1,CCNT1,KIF4A,RBL1,MTF2,CHAF1A,BARD1,CCNA2,SAP30,NASP,TGFB1,SYNCRIP,TLE3,E2F1,CHMP1A,ORC6
GLYCOLYSIS (Hallmark)	ROI1 vs rest	0.440612	0.860339	0.0216327	-0.451231	-1.00407	198	SDC1,CLDN3,LDHA,BIK,B4GALT1,TXN,ELF3,VEGFA,ALDOA,CITED2,PGK1,TALDO1,SRD5A3,ENO1,AGRN,AGL,CHST1,RBCK1,P4HA2,PLOD1,EXT2,HAX1,COL5A1,GUSB,EXT1,IL13RA1,FAM162A,DSC2,CHPF2,PYGB,TGFBI,ANKZF1,PSMC4,GALE,CDK1,HSPA5,GNPDA1,TPI1,TPBG,KIF20A,IGFBP3,COPB2,B4GALT7,PFKP,GMPPA,PHKA2,PYGL,VCAN,GPC1,MXI1,CLN6,PPP2CB,EGLN3,PLOD2,XYLT2,STMN1,KDELR3,EFNA3,IDUA,PAM,SOD1,GALK1,CHPF,NOL3,GLCE,B3GAT3,ANGPTL4,GYS1,ANG,HOMER1,SAP30,GPC4,NASP,DEPDC1
HEDGEHOG SIGNALING (Hallmark)	ROI1 vs rest	0.968553	0.976155	0.0117665	-0.367879	-0.657973	36	VEGFA,TLE1,LDB1,PTCH1,THY1
HEME METABOLISM (Hallmark)	ROI1 vs rest	0.836212	0.940614	0.0122533	-0.38126	-0.84573	194	AQP3,MGST3,BSG,PDZK1IP1,MBOAT2,IGSF3,NEK7,SELENBP1,HTATIP2,UROS,BTG2,DAAM1,P4HA2,SLC66A2,BACH1,NUDT4,LRP10,ALAD,FOXO3,RBM5,BLVRA,OPTN,ARHGEF12,NARF,PSMD9,ELL2,VEZF1,RIOK3,EZH1,TMEM9B,BTRC,RNF19A,SLC25A38,RANBP10,TNS1,MXI1,FOXJ2,UBAC1,CAST,USP15,KHNYN,CLCN3,SLC10A3,NCOA4,SLC30A1,EPOR,CAT,EIF2AK1,TOP1,RCL1,PICALM,NR3C1,CCDC28A,ISCA1,SLC11A2,PPOX,SDCBP,MOCOS,FECH,PPP2R5B,RBM38,SMOX,SLC25A37,CDC27,DCUN1D1,MARK3,MOSPD1
HYPOXIA (Hallmark)	ROI1 vs rest	0.238797	0.764152	0.0322501	-0.496988	-1.1067	200	EFNA1,LDHA,MT1E,PFKFB3,TGM2,MT2A,VEGFA,ALDOA,CITED2,SDC4,NDRG1,PGK1,ENO1,SELENBP1,GAA,CCNG2,NEDD4L,CDKN1B,NDST1,P4HA2,SCARB1,PLAUR,COL5A1,SULT2B1,PPP1R15A,GAPDH,ACKR3,EXT1,FAM162A,FOS,ZFP36,FOXO3,TGFBI,ANXA2,BHLHE40,BCL2,JUN,XPNPEP1,EDN2,KLHL24,ANKZF1,TPST2,KLF6,LARGE1,HSPA5,ATF3,GRHPR,PLIN2,TPI1,TPBG,IGFBP3,DUSP1,SIAH2,KLF7,LOX,BGN,PFKP
IL2 STAT5 SIGNALING (Hallmark)	ROI1 vs rest	0.18174	0.706885	0.0378337	-0.514287	-1.14438	198	TNFSF10,MUC1,IFITM3,SPP1,TGM2,CISH,AHNAK,NDRG1,GPX4,RNH1,PLEC,IRF6,CD81,CKAP4,GADD45B,TTC39B,ECM1,XBP1,CDCP1,P2RX4,SPRED2,ODC1,SNX9,FURIN,ENPP1,BHLHE40,BCL2,IGF2R,S100A1,SWAP70,KLF6,ARL4A,UMPS,LCLAT1,PLIN2,COL6A1,TWSG1,SLC1A5,DENND5A,PTCH1,PTRH2,COCH,ANXA4,BMPR2,RHOB,EMP1,PLPP1,PLSCR1,IL4R,PUS1,ITGAV,TNFRSF21,NFKBIZ,SOCS1,MYO1E,PHLDA1,BATF,CDKN1C,ITGA6,NRP1,NCOA3,SLC29A2,AMACR
IL6 JAK STAT3 SIGNALING (Hallmark)	ROI1 vs rest	0.295004	0.79386	0.0419754	0.491844	1.07574	87	PTPN1,CXCL9,STAT1,CXCL13,CSF3R,GRB2,LTB,A2M,IL2RG,CD44,CD14,CXCL11,HMOX1,PTPN11,TNFRSF1B,BAK1,CXCL10,IL17RB,EBI3,ITGA4,IL2RA,IFNAR1,CSF2RA,CD38
INFLAMMATORY RESPONSE (Hallmark)	ROI1 vs rest	0.50136	0.885593	0.0196544	-0.438034	-0.97542	200	TNFSF10,IFITM1,IL1R1,NFKBIA,IRF7,MMP14,BST2,RTP4,LY6E,BTG2,RNF144B,ACVR1B,PLAUR,CD82,SLC7A2,IRF1,ITGA5,P2RX4,PSEN1,GABBR1,RHOG,ICOSLG,KLF6,TPBG,RAF1,ADRM1,AXL,RIPK2,LDLR,ATP2A2,NAMPT,IL4R,SPHK1,OSMR,INHBA,DCBLD2,CD55,OLR1,SERPINE1,TNFAIP6,ABCA1,ATP2B1
INTERFERON ALPHA RESPONSE (Hallmark)	ROI1 vs rest	0.101472	0.600294	0.0545157	-0.609966	-1.25135	96	IFITM3,IFITM1,IFITM2,IRF7,IFI35,BST2,OGFR,RTP4,ADAR,OAS1,LY6E,PSMA3,UBA7,HELZ2,SP110,PSMB8,TRAFD1,UBE2L6,IFI27,IRF1,IFIT2,IFI44,PSME1,SLC25A28,ISG15,TRIM21,DHX58,PARP14,LGALS3BP,PSMB9,IFIT3,MVB12A,IFIH1,CMPK2,STAT2,RIPK2,MX1,PLSCR1,TRIM25,HERC6,IL4R
INTERFERON GAMMA RESPONSE (Hallmark)	ROI1 vs rest	0.461208	0.870145	0.0209275	-0.447063	-0.994155	197	TNFSF10,IFITM3,CFB,RNF213,MT2A,NFKBIA,IFITM2,IRF7,SECTM1,IFI35,IFIT1,BST2,OGFR,RTP4,AUTS2,ADAR,PSMA2,OAS2,LY6E,PSMA3,RBCK1,HELZ2,SP110,PSMB8,TRAFD1,UBE2L6,IFI27,PSMB10,IRF1,CASP7,IFIT2,PSMB2,IFI44,PSME1,ZNFX1,SLC25A28,ISG15,TRIM21,STAT3,DHX58,PARP14,LGALS3BP,PSMB9,MVP,RIPK1,ARL4A,OAS3,XAF1,IFIT3,ISOC1,APOL6,TOR1B,IFIH1,CMPK2,PFKP,STAT2,RIPK2,MX1,SOCS3,NAMPT,MYD88,PLSCR1,TRIM25,LATS2,HERC6,IL4R
KRAS SIGNALING DN (Hallmark)	ROI1 vs rest	0.19124	0.721173	0.0367473	-0.511191	-1.13804	199	CALML5,CPB1,ARPP21,COL2A1,GAMT,IGFBP2,BTG2,SKIL,PTPRJ,RGS11,COQ8A,LFNG,SIDT1,EDN2,KRT5,SLC5A5,GTF3C5,NR4A2,MX1
KRAS SIGNALING (Hallmark)	ROI1 vs rest	0.838534	0.940614	0.0121329	-0.379975	-0.845916	199	SPP1,MMP11,CFB,TSPAN13,ANO1,SERPINA3,GADD45G,TRIB2,TRIB1,PLAT,PLAUR,PPP1R15A,PSMB8,ST6GAL1,PLVAP,PLAU,MAFB,AVL9,NIN,ANKH,IGFBP3,SPARCL1,MMD,EMP1
MITOTIC SPINDLE (Hallmark)	ROI1 vs rest	0.83381	0.940451	0.0122156	-0.380849	-0.847863	199	CTTN,FARP1,EZR,KIF22,ARFIP2,CSNK1D,CKAP5,KIFAP3,CYTH2,CENPF,TOP2A,SMC4,RHOT2,RACGAP1,UXT,PALLD,ROCK1,TPX2,NOTCH2,NUMA1,KIF23,TUBGCP6,ARHGEF7,LMNB1,TRIO,MYO9B,ARHGEF12,ANLN,CDK1,TSC1,RALBP1,ARHGAP5,PXN,NIN,KIF11,TBCD,ARHGEF11,ARHGAP29,VCL,MAP1S,CD2AP,KNTC1,LATS1,KATNA1,NDC80,FLNA,CEP192,NEDD9,HOOK3,CDC42BPA,CCNB2,STK38L,BIRC5,RICTOR,KIF15,TAOK2,DLG1,WASF1,APC,CENPJ,CDK5RAP2,FBXO5,SMC3,KIF2C,RAPGEF6,MYO1E,KIF4A,HDAC6,NET1,PCM1,WASF2,ARFGEF1,DLGAP5,ABI1,MAP3K11,KIF3C,FGD6,PCGF5,ESPL1,DYNC1H1,PIF1,ALS2,TUBGCP2,RASA2,SSH2,TUBGCP5,CDC27,PLK1,DOCK4,KIF20B,SPTAN1,TUBD1,ARHGEF3,ARHGDIA,SASS6
MTORC1 SIGNALING (Hallmark)	ROI1 vs rest	0.284008	0.790058	0.0471678	0.439948	1.05823	198	SLC7A5,SLC9A3R1,SCD,CDKN1A,STC1,HK2,MTHFD2,ACSL3,HSPA9,TCEA1,RDH11,CTSC,ELOVL5,DHCR7,IDI1,PNP,CORO1A,SQLE,RPN1,HSPD1,CYP51A1,RPA1,TRIB3,PHGDH,FADS2,EIF2S2,ATP5MC1,SLC1A4,ATP6V1D,PSMB5,IMMT,SSR1,TMEM97,ACLY,ITGB2,PITPNB,FGL2,INSIG1,EEF1E1,NIBAN1,ACACA,TOMM40,SEC11A,DHCR24,ACTR3,DDIT3,IDH1,FADS1,ACTR2,PSMD14,ELOVL6,QDPR,SHMT2,ETF1,SLC6A6,LTA4H,IFI30,TFRC,UNG,SLC2A1,UBE2D3,GGA2,HMGCR,CXCR4,GOT1,SKAP2,MCM2,GCLC,GSR,PSAT1,ARPC5L,DHFR,CYB5B,TUBA4A,AURKA,ERO1A
MYC TARGETS V1 (Hallmark)	ROI1 vs rest	0.649468	0.915982	0.0158904	-0.414106	-0.919502	195	LDHA,PSMA6,MRPL23,PSMA1,PGK1,SNRPD1,RPL14,EIF4H,TCP1,CYC1,PSMA2,PTGES3,RPLP0,NPM1,RRM1,HNRNPA2B1,SNRPG,RACK1,FBL,PRPF31,G3BP1,TXNL4A,POLD2,HDDC2,UBE2E1,MRPL9,SSBP1,XPO1,RPS3,PSMB3,SRSF7,SNRPD2,EIF4G2,PSMB2,RPS2,SRM,HDAC2,PSMD3,ODC1,BUB3,CCT4,RPS6,HSPE1,DEK,PA2G4,EIF3B,MCM7,LSM2,SRSF2,TFDP1,PSMC4,RPS5,RFC4,CDC20,PABPC1,RPL18,SNRPB2,EXOSC7,LSM7,CBX3,COPS5,NCBP2,TYMS,SRSF1
MYC TARGETS V2 (Hallmark)	ROI1 vs rest	0.660652	0.915982	0.025309	0.429121	0.881357	57	HK2,NOLC1,MYBBP1A,HSPD1,DCTPP1,IPO4,TMEM97,IMP4,GNL3,DUSP2,EXOSC5,BYSL,DDX18,UNG,MYC,TFB2M,PES1,GRWD1,FARSA
MYOGENESIS (Hallmark)	ROI1 vs rest	0.761878	0.923807	0.0135222	-0.392482	-0.873343	198	CLU,CRAT,ERBB3,SPARC,AEBP1,TAGLN,COL1A1,AGRN,TPM2,AGL,HDAC5,GAA,TPM3,SPDEF,PLXNB2,COL4A2,GADD45B,SVIL,ITGB1,COL3A1,MEF2D,COL6A3,COL6A2,PDE4DIP,SORBS3,FDPS,EPHB3,EIF4A2,SIRT2,RB1,BHLHE40,ITGB4,PTP4A3,ACSL1,NOTCH1,LARGE1,IGFBP3,KLF5,SORBS1,ADAM12,BAG1,VIPR1,CFD,SH2B1,CAMK2B
NOTCH SIGNALING (Hallmark)	ROI1 vs rest	0.570619	0.893836	0.019564	-0.537695	-0.943394	32	CCND1,FZD7,NOTCH3,KAT2A,NOTCH2,DTX2,LFNG,NOTCH1,PPARD,APH1A
OXIDATIVE PHOSPHORYLATION (Hallmark)	ROI1 vs rest	0.0202188	0.415933	0.184916	0.545357	1.31407	200	COX6C,LDHB,MRPS30,ECH1,GOT2,ATP6AP1,PRDX3,HSPA9,ATP6V0C,GLUD1,ALDH6A1,UQCRFS1,ATP5ME,SDHC,LRPPRC,ACO2,ATP5MC3,ACADVL,ATP5F1B,BCKDHA,ATP6V1H,NDUFS2,HADHB,GRPEL1,SLC25A11,ATP6V1C1,ATP5F1E,CYB5R3,SDHA,COX8A,ECI1,NDUFS1,TOMM22,PDHB,COX7A2L,ECHS1,OPA1,MRPS11,TIMM13,HADHA,AIFM1,NNT,ATP5F1A,ETFA,MDH2,DECR1,ATP5MC1,ATP6V1D,IDH2,ETFB,IMMT,ATP6V1G1,UQCR10,NDUFA5,NDUFB1,MAOB,DLD,NDUFC1,FH,CS,FDX1,NDUFAB1,ISCU,IDH1,ATP6V1E1,TOMM70,TIMM8B,NDUFA9,IDH3A,ACADM,ATP6V1F,COX15,TCIRG1,SLC25A20,SDHB,NDUFB3,MTX2,ATP5PB,ATP5PF,UQCRC2,SUCLG1,TIMM17A
P53 PATHWAY (Hallmark)	ROI1 vs rest	0.314323	0.806442	0.0272646	-0.479448	-1.06489	196	ABCC5,SDC1,NUPR1,HINT1,PERP,NINJ1,TSC22D1,HRAS,EPS8L2,NDRG1,ST14,CTSD,MKNK2,IP6K2,RPS12,ZFP36L1,CD81,RACK1,PLXNB2,TRAF4,BTG2,RPL36,PIDD1,ACVR1B,SEC61A1,CD82,PPP1R15A,TRAFD1,TAX1BP3,CSRNP2,S100A10,PHLDA3,FAM162A,FOS,FOXO3,COQ8A,BAX,RB1,KRT17,JUN,ITGB4,PRKAB1,NOTCH1,HDAC3,ATF3,RPL18,VDR,PVT1,PTPN14,NOL8,RETSAT,BLCAP,ERCC5,KIF13B,RRP8,STEAP3,IER5,DDB2,RXRA,APAF1,ABHD4,SLC35D1,POM121,SPHK1
PANCREAS BETA CELLS (Hallmark)	ROI1 vs rest	0.336318	0.815321	0.0377147	0.549993	1.06839	40	SRP14,SPCS1,SEC11A,SRPRB,SRP9,SST,INSM1,AKT3,PCSK1,PCSK2,ABCC8
PEROXISOME (Hallmark)	ROI1 vs rest	0.321059	0.80881	0.0407153	0.472145	1.05728	104	ECH1,CRABP2,ALB,STS,ABCD3,RDH11,SLC27A2,ELOVL5,CTBP1,IDI1,ALDH9A1,CRABP1,FIS1,YWHAH,DHRS3,SMARCC1,CNBP,ECI2,IDH2,SEMA3C,CEL,SOD2,DHCR24,ALDH1A1,IDH1,FADS1,MLYCD,PEX5,HSD11B2,PEX2,SLC25A17,ACOX1,SLC35B2,HSD17B11,PRDX5
PI3K AKT MTOR SIGNALING (Hallmark)	ROI1 vs rest	0.73189	0.923723	0.0247541	0.392484	0.879842	105	CDKN1A,PFN1,EIF4E,ITPR2,GRB2,CSNK2B,TRIB3,IL2RG,YWHAB,PLA2G12A,CLTC,ACACA,ACTR3,DDIT3,ACTR2,AP2M1,PTPN11,CFL1,MAPK1,CAB39L,SLC2A1,UBE2D3,CXCR4,PRKAR2A,LCK,RPS6KA3,PRKCB,CDK2,PLCB1,GRK2,DAPP1,MAP2K6,GSK3B,MAPK10,SLA
PROTEIN SECRETION (Hallmark)	ROI1 vs rest	0.642758	0.915982	0.0171345	-0.442706	-0.908216	96	KRT18,BNIP3,ICA1,ATP1A1,COPB1,CD63,COPE,MON2,SEC31A,TSG101,VPS4B,GBF1,STX16,SCAMP3,CLTA,YKT6,ANP32E,STX7,IGF2R,GOSR2,SNX2,ARF1,COPB2,VAMP3,GLA,VAMP4,VPS45,SGMS1,SEC22B,CLCN3,BET1,PAM,STAM,ABCA1,OCRL,SOD1,SCRN1
REACTIVE OXYGEN SPECIES PATHWAY (Hallmark)	ROI1 vs rest	0.675225	0.915982	0.0169279	-0.470281	-0.877376	49	PDLIM1,TXN,JUNB,GPX4,SBNO2,NDUFB4,PRDX6,ATOX1,PTPA,EGLN2
SPERMATOGENESIS (Hallmark)	ROI1 vs rest	0.811807	0.933687	0.013269	-0.391692	-0.838446	134	TALDO1,CRISP2,HSPA2,PHKG2,PIAS2,CDKN3,CDK1,ARL4A,RFC4,PGS1,EZH2,STRBP,CCNB2,NCAPH,MLF1,CCT6B,KIF2C,MTOR,COIL,DBF4,STAM2,VDAC3,CSNK2A2,LPIN1,PARP2,PHF7,IDE,PCSK1N,SIRT1,RPL39L,NPHP1
TGF BETA SIGNALING (Hallmark)	ROI1 vs rest	0.381401	0.845491	0.0257402	-0.555643	-1.05329	54	THBS1,JUNB,TGIF1,KLF10,SMAD3,NCOR2,SMAD7,SKIL,PPP1R15A,PMEPA1,FURIN,PPM1A,PPP1CA,CTNNB1,FNTA,TGFBR1,BMPR2,ID3,BMPR1A,SMURF2,TRIM33,APC,SERPINE1
TNFA SIGNALING VIA NFKB (Hallmark)	ROI1 vs rest	0.0591182	0.494428	0.069553	-0.565807	-1.25963	199	EFNA1,CCND1,PFKFB3,B4GALT1,MCL1,NFKBIA,NINJ1,SQSTM1,NR4A1,JUNB,IER2,VEGFA,TSC22D1,SDC4,BCL3,TGIF1,CEBPD,KLF10,SMAD3,TUBB2A,TRIB1,BTG2,CCNL1,GADD45B,PLAUR,PPP1R15A,EIF1,IRF1,PMEPA1,ACKR3,IFIT2,FOS,PLAU,ZFP36,ZC3H12A,BCL6,BHLHE40,JUN,KLF2,ICOSLG,NFKB2,KLF6,ATF3,TNIP1,DUSP1,DENND5A,TNF,IFIH1,NR4A2,RIPK2,LDLR,RHOB,IER5,SOCS3,NAMPT,PER1,SPHK1,INHBA,FOSL2,OLR1,SERPINE1,TNFAIP6,KLF9,ABCA1,ATP2B1,PLK2,TRIP10,PHLDA1
UNFOLDED PROTEIN RESPONSE (Hallmark)	ROI1 vs rest	0.267269	0.790058	0.0454188	0.481317	1.08314	109	EIF4EBP1,SLC7A5,EIF4E,YWHAZ,LSM1,MTHFD2,DCTN1,DNAJA4,WFS1,HSPA9,EIF4A1,NOLC1,STC2,ATP6V0D1,HERPUD1,IMP3,SPCS1,SLC1A4,XPOT,SSR1,SPCS3,HYOU1,NOP14,SEC11A,EIF2S1,PAIP1,EXOSC5,SRPRB,DKC1,CEBPG,GEMIN4,NHP2,KIF5B
UV RESPONSE DN (Hallmark)	ROI1 vs rest	0.0551438	0.494428	0.0734471	-0.599278	-1.29183	144	IGFBP5,MT1E,COL1A2,CITED2,ICA1,COL1A1,NEK7,KCNMA1,ERBB2,SMAD3,CDKN1B,COL5A2,PMP22,COL11A1,FHL2,SCN8A,MGMT,SMAD7,COL3A1,PDGFRB,DBP,NR1D2,PTPRM,NOTCH2,ADD3,PIAS3,FZD2,TENT4A,LAMC1,ANXA2,BHLHE40,SCAF8,SYNJ2,CDK13,NIPBL,DUSP1,MIOS,PIK3R3,ANXA4,LDLR,CDON,LTBP1,CDC42BPA,RXRA,RUNX1,BMPR1A,MAP1B,ATXN1,AGGF1,NFIB,DLG1,DYRK1A,ATRN,INPP4B,WDR37,SERPINE1,MAP2K5,ATP2B1
UV RESPONSE (Hallmark)	ROI1 vs rest	0.106067	0.607841	0.0517364	-0.562321	-1.22216	156	AQP3,SELENOW,NAT1,GRINA,BSG,NFKBIA,MRPL23,PRKCD,SQSTM1,NR4A1,JUNB,COL2A1,ALDOA,IGFBP2,DNAJA1,MMP14,CDC34,PSMC3,STIP1,BTG2,DGAT1,ACAA1,IRF1,PRPF3,FOS,HSPA2,STARD3,AGO2,FURIN,CLTB,YKT6,EIF5,DNAJB1,EPCAM,NXF1,NUP58,POLG2,ATF3,RFC4
WNT BETA CATENIN SIGNALING (Hallmark)	ROI1 vs rest	0.424481	0.857597	0.0240981	-0.565962	-1.03322	42	HDAC5,NCOR2,MAML1,KAT2A,HDAC2,NOTCH1,CTNNB1,PTCH1,NUMB,PPARD,AXIN2,PSEN2
XENOBIOTIC METABOLISM (Hallmark)	ROI1 vs rest	0.173627	0.699505	0.0611359	0.466604	1.12185	196	IGFBP4,ECH1,SPINT2,FBP1,FBLN1,CYFIP2,ACO2,TMBIM6,LONP1,MPP2,PTGDS,ELOVL5,DCXR,EPHX1,ALDH9A1,COMT,ARPP19,AHCY,ADH5,BPHL,DDT,PDLIM5,BLVRB,GART,TMEM97,PYCR1,MTHFD1,HMOX1,DHPS,PGD,IDH1,RAP1GAP,SHMT2,SLC6A6,PMM1,ALDH2,TMEM176B,FAH,DHRS1,IGF1,IRF8,JUP,GCLC,ACOX1,GSR,NFS1,TAT
ABC FAMILY PROTEINS MEDIATED TRANSPORT (Reactome)	ROI1 vs rest	0.26639	0.790058	0.0314937	-0.534959	-1.10883	103	ABCC5,PSMA6,PSMB4,PSMD4,PSMB1,ABCC11,PSMA1,PSMC3,PSMD13,PSMA2,SEM1,PSMA3,VCP,UBA52,PSMB8,PSMB10,PSMB3,PSMB2,PSMD3,PSME1,PSMD9,PSMB9,PSMC4,PSMC5,PSMD12,PSMA5,UBC
ABC TRANSPORTERS IN LIPID HOMEOSTASIS (Reactome)	ROI1 vs rest	0.263479	0.790058	0.0424486	0.705148	1.18471	18	ABCD3,ABCG1,PEX19,ABCA3,ABCA2,ABCD1,ABCA12
ABC TRANSPORTER DISORDERS (Reactome)	ROI1 vs rest	0.25211	0.786527	0.0329036	-0.563002	-1.12701	78	PSMA6,PSMB4,PSMD4,PSMB1,PSMA1,PSMC3,PSMD13,PSMA2,SEM1,PSMA3,VCP,UBA52,PSMB8,PSMB10,PSMB3,PSMB2,PSMD3,PSME1,PSMD9,PSMB9,PSMC4,PSMC5,PSMD12,PSMA5,UBC
ABERRANT REGULATION OF MITOTIC EXIT IN CANCER DUE TO RB1 DEFECTS (Reactome)	ROI1 vs rest	0.114508	0.609192	0.052891	-0.793992	-1.28995	20	ANAPC11,UBE2C,UBE2E1,ANAPC16,RB1,CDC16,UBE2S,FZR1,ANAPC5,CDC27,ANAPC2,CDC26,CDC23,ANAPC15
ABERRANT REGULATION OF MITOTIC G1 S TRANSITION IN CANCER DUE TO RB1 DEFECTS (Reactome)	ROI1 vs rest	0.70135	0.92318	0.0167486	-0.538332	-0.852083	17	CCND1,CDKN1B,RB1,TFDP1,CCNE2
ABORTIVE ELONGATION OF HIV 1 TRANSCRIPT IN THE ABSENCE OF TAT (Reactome)	ROI1 vs rest	0.516568	0.888213	0.0212824	-0.591603	-0.985563	23	POLR2L,POLR2E,NELFB,POLR2F,POLR2J,CTDP1,SUPT4H1,NCBP2,POLR2B,POLR2G,NCBP1,NELFCD,POLR2H
ACETYLCHOLINE NEUROTRANSMITTER RELEASE CYCLE (Reactome)	ROI1 vs rest	0.443228	0.860339	0.031428	0.618291	1.02437	17	SNAP25,VAMP2,SYT1,PPFIA4,CPLX1,RAB3A
ACTIVATED NOTCH1 TRANSMITS SIGNAL TO THE NUCLEUS (Reactome)	ROI1 vs rest	0.566985	0.891286	0.019663	-0.541083	-0.943974	31	NEURL1,UBA52,PSEN1,NEURL1B,DTX2,MIB1,NOTCH1,NUMB,UBC,APH1A,PSEN2,JAG2,DLL1,DLL4,MIB2
ACTIVATED TAK1 MEDIATES P38 MAPK ACTIVATION (Reactome)	ROI1 vs rest	0.789206	0.931923	0.0149848	-0.469339	-0.781881	23	UBA52,TAB2,IKBKG,UBC,UBE2N,TAB3,TRAF6,RIPK2,UBE2V1
ACTIVATION OF AMPKSTREAM OF NMDARS (Reactome)	ROI1 vs rest	0.281738	0.790058	0.0315377	-0.667754	-1.14569	28	TUBB4B,TUBA1C,TUBA1B,TUBB2A,TUBA1A,PRKAB2,PRKAG1,PRKAB1,CAMKK2,TUBB3
ACTIVATION OF ANTERIOR HOX GENES IN HINDBRAIN DEVELOPMENT DURING EARLY EMBRYOGENESIS (Reactome)	ROI1 vs rest	0.475438	0.875553	0.021988	-0.513861	-0.996966	62	POLR2L,POLR2E,RBBP5,PBX1,MAFB,CREBBP,CNOT6,JUN,POLR2F,POLR2J,PIAS2,PCGF2,HDAC3,ZNF335,PKNOX1,NCOA6,SUZ12,EZH2,RXRA,POLR2B,PAGR1,POLR2G,WDR5,EED,NCOA3,KMT2D,POLR2H
ACTIVATION OF ATR IN RESPONSE TO REPLICATION STRESS (Reactome)	ROI1 vs rest	0.931778	0.96434	0.0123012	-0.386486	-0.694354	37	RPA3,MCM7,RFC4,RFC2,RAD1,RAD9A,HUS1,DBF4,ATRIP,ORC6,RFC5,ATR,ORC3,MCM8,CDC25C,MCM10
ACTIVATION OF BAD AND TRANSLOCATION TO MITOCHONDRIA (Reactome)	ROI1 vs rest	0.18793	0.715923	0.051128	0.779663	1.26096	15	YWHAE,YWHAZ,YWHAH,YWHAB,AKT2,YWHAG,YWHAQ,PPP3R1,BID
ACTIVATION OF BH3 ONLY PROTEINS (Reactome)	ROI1 vs rest	0.556741	0.891286	0.0276615	0.504416	0.930618	30	YWHAE,YWHAZ,YWHAH,YWHAB,AKT2,YWHAG,TP53,YWHAQ,TFDP2,PPP3R1,BID
ACTIVATION OF GENE EXPRESSION BY SREBF SREBP (Reactome)	ROI1 vs rest	0.2	0.723504	0.05043	0.605887	1.18455	42	FASN,SCD,TBL1X,TBL1XR1,DHCR7,IDI1,SQLE,FDFT1,CYP51A1,ACACB,ACACA,SREBF2,ELOVL6,MVK,HMGCR,CHD9
ACTIVATION OF IRF3 IRF7 MEDIATED BY TBK1 IKK EPSILON (Reactome)	ROI1 vs rest	0.583635	0.900373	0.0194701	-0.598533	-0.94737	17	IRF7,IKBKE,UBA52,IRF3,TBK1,UBC
ACTIVATION OF KAINATE RECEPTORSON GLUTAMATE BINDING (Reactome)	ROI1 vs rest	0.945292	0.965992	0.0122206	-0.388524	-0.67413	30	GNG5,GNB2
ACTIVATION OF MATRIX METALLOPROTEINASES (Reactome)	ROI1 vs rest	0.228294	0.759257	0.0355873	-0.670709	-1.18277	33	MMP11,MMP14,COL18A1,MMP15,MMP7,FURIN,MMP2,TIMP2,MMP13,MMP3,MMP1
ACTIVATION OF NMDA RECEPTORS AND POSTSYNAPTIC EVENTS (Reactome)	ROI1 vs rest	0.157323	0.677567	0.0429831	-0.584642	-1.19553	93	PRKACB,TUBB4B,TUBA1C,HRAS,TUBA1B,MAPK3,TUBB2A,TUBA1A,RAC1,PRKAB2,PRKAG1,LIN7C,ARHGEF7,PRKAB1,GIT1,RPS6KA1,KRAS,CAMKK2,SRC,TUBB3,DLG3,CAMK2G,CAMK2B,DLG1
ACTIVATION OF SMO (Reactome)	ROI1 vs rest	0.936409	0.96434	0.0125732	-0.409288	-0.653001	18	CSNK1A1,PTCH1,CDON,SMO,IQCE,GAS1
ACTIVATION OF THE MRNAON BINDING OF THE CAP BINDING COMPLEX AND EIFS AND SUBSEQUENT BINDING TO 43S (Reactome)	ROI1 vs rest	0.432189	0.857597	0.0235402	-0.529065	-1.0221	60	RPS15,RPS21,RPS13,RPS14,RPS27,EIF4H,RPS26,RPS12,EIF3M,RPS19,EIF3F,FAU,RPS28,RPSA,RPS23,RPS3,EIF4A2,RPS2,RPS6,RPS4X,EIF3B,RPS9,RPS5,EIF3G,PABPC1,EIF3K,EIF3H
ACTIVATION OF THE PRE REPLICATIVE COMPLEX (Reactome)	ROI1 vs rest	0.757663	0.923807	0.0226207	0.434083	0.813501	33	POLE4,MCM3,RPA1,MCM6,POLE3,MCM2,CDK2,CDC45,ORC2,POLA1,MCM4,MCM5,CDC7
ACYL CHAIN REMODELLING OF PC (Reactome)	ROI1 vs rest	0.653061	0.915982	0.0248065	0.480119	0.867292	27	PLBD1,PLA2G2D,PLA2G12A,PLAAT3,LPCAT3,PLA2G4C,PLA2G4F,PLA2G2A,PLA2G10
ACYL CHAIN REMODELLING OF PE (Reactome)	ROI1 vs rest	0.477801	0.875553	0.030276	0.536525	0.98455	29	PLAAT2,PLBD1,PLA2G2D,PLA2G12A,PLAAT3,MBOAT1,LPCAT3,PLA2G4C,PLA2G4F
ACYL CHAIN REMODELLING OF PG (Reactome)	ROI1 vs rest	0.80824	0.933687	0.0211402	0.451083	0.75786	18	PLA2G2D,PLA2G12A,PLA2G4F,PLA2G2A,PLA2G10
ACYL CHAIN REMODELLING OF PI (Reactome)	ROI1 vs rest	0.032332	0.476471	0.127457	0.875961	1.45128	17	PLBD1,PLA2G2D,PLA2G12A,PLAAT3,PLA2G4C,MBOAT7,PLA2G4F,PLA2G2A,PLA2G10
ACYL CHAIN REMODELLING OF PS (Reactome)	ROI1 vs rest	0.336313	0.815321	0.0370521	0.634887	1.10498	22	PLA2G2D,PLA2G12A,PLAAT3,MBOAT1,LPCAT3,PLA2G4F,PLA2G2A,PLA2G10
ADHERENS JUNCTIONS INTERACTIONS (Reactome)	ROI1 vs rest	0.333711	0.815321	0.0282937	-0.624352	-1.10102	33	CTNNA1,CDH11,CTNNB1,AFDN,ACTB,NECTIN1,CDH3,CDH5,ANG,CDH13,NECTIN4,CTNND1
ADORA2B MEDIATED ANTI INFLAMMATORY CYTOKINES PRODUCTION (Reactome)	ROI1 vs rest	0.801381	0.933687	0.0144547	-0.43361	-0.795262	43	GNG5,PRKACB,GNB2
ADP SIGNALLING THROUGH P2Y PURINOCEPTOR 12 (Reactome)	ROI1 vs rest	0.72905	0.923723	0.0161561	-0.502064	-0.82981	22	GNG5,GNB2
ADP SIGNALLING THROUGH P2Y PURINOCEPTOR 1 (Reactome)	ROI1 vs rest	0.545677	0.891286	0.0203793	-0.571981	-0.963708	25	GNG5,GNB2
ADRENALINE NORADRENALINE INHIBITS INSULIN SECRETION (Reactome)	ROI1 vs rest	0.796008	0.932186	0.0216733	0.431872	0.785555	28	GNAI2,ADRA2C,ADCY5,GNG10,GNB4,ADRA2A,GNG2
AFLATOXIN ACTIVATION AND DETOXIFICATION (Reactome)	ROI1 vs rest	0.425992	0.857597	0.0321691	0.615972	1.03489	18	MGST1,AKR7A3,GGT6,AKR7A2,ACY1,MGST2
AGGREPHAGY (Reactome)	ROI1 vs rest	0.367373	0.841787	0.0264908	-0.584516	-1.07203	43	TUBB4B,TUBA1C,TUBA1B,HSF1,TUBB2A,DYNLL1,VCP,UBA52,TUBA1A,UBC,UBE2N,TUBB3
AMINE LIGAND BINDING RECEPTORS (Reactome)	ROI1 vs rest	0.00151252	0.146034	0.45506	0.839626	1.64153	42	ADRA2C,GPR143,ADRA2A,ADRB2,HRH1,HRH2,CHRM3
AMINO ACIDS REGULATE MTORC1 (Reactome)	ROI1 vs rest	0.216448	0.750734	0.0486767	0.567487	1.15789	54	ATP6V0C,ATP6V1H,ATP6V1C1,ATP6V0D1,ATP6V1A,LAMTOR3,ATP6V0E2,ATP6V1D,ATP6V1G1,ATP6V1E1,ATP6V1F,FNIP2,TCIRG1,ATP6V1B2,NPRL2,ATP6V1G2
AMINO ACID TRANSPORT ACROSS THE PLASMA MEMBRANE (Reactome)	ROI1 vs rest	0.259366	0.789375	0.0435354	0.610958	1.14498	33	SLC7A5,SLC3A2,SLC7A8,SLC1A4,SLC7A1,SLC6A6
AMYLOID FIBER FORMATION (Reactome)	ROI1 vs rest	0.331554	0.815321	0.0383193	0.525469	1.06659	52	LYZ,CST3,B2M,APP,TSPAN5,GSN,UBB,GGA2,ITM2B,TSPAN33,APH1B,TSPAN14,NAT8,PSENEN
ANCHORING FIBRIL FORMATION (Reactome)	ROI1 vs rest	0.170206	0.694248	0.0424944	-0.801048	-1.24537	15	COL1A2,COL1A1,COL4A1,COL4A2,BMP1,COL4A5
ANCHORING OF THE BASAL BODY TO THE PLASMA MEMBRANE (Reactome)	ROI1 vs rest	0.621934	0.901484	0.0271218	0.413251	0.917885	96	YWHAE,TUBB,DCTN1,PPP2R1A,PAFAH1B1,MAPRE1,RAB11A,SEPTIN2,HSP90AA1,PRKAR2B,CETN2,YWHAG,RAB8A,ODF2,DYNC1I2,NEK2,NDE1,MARK4,SDCCAG8,PRKACA,CEP131,CC2D2A,TUBA4A,PCNT
ANTIGEN ACTIVATES BCR LEADING TO GENERATION OF SECOND MESSENGERS (Reactome)	ROI1 vs rest	0.0204253	0.415933	0.168819	0.655456	1.43056	86	IGLC2,CALM1,ITPR2,GRB2,IGLC3,SH3KBP1,IGHD,CD22,ORAI2,PIK3R1,CD79A,FYN,SYK,DAPP1,CD79B
ANTIGEN PRESENTATION FOLDING ASSEMBLY AND PEPTIDE LOADING OF CLASS I MHC (Reactome)	ROI1 vs rest	0.336861	0.815321	0.0372479	0.59307	1.08831	29	HLA-B,HLA-A,B2M,PDIA3,HLA-E,BCAP31,BECN1,HLA-C,TAP1,HLA-F,SEC24D,SAR1B
ANTIGEN PROCESSING CROSS PRESENTATION (Reactome)	ROI1 vs rest	0.304421	0.800356	0.0289491	-0.521067	-1.08429	105	PSMA6,PSMB4,PSMD4,PSMB1,S100A9,SEC61G,PSMA1,IKBKB,LNPEP,PSMC3,PSMD13,PSMA2,SEM1,PSMA3,UBA52,SEC61A1,CALR,PSMB8,PSMB10,PSMB3,IKBKG,PSMB2,PSMD3,PSME1,SEC61B,STX4,S100A8,PSMD9,PSMB9,PSMC4,MRC2,PSMC5,S100A1,PSMD12,PSMA5,UBC,VAMP3,HMGB1,MYD88,SEC22B,PSMC6
ANTIGEN PROCESSING UBIQUITINATION PROTEASOME DEGRADATION (Reactome)	ROI1 vs rest	0.0587196	0.494428	0.067937	-0.532355	-1.23136	308	RNF213,PSMA6,PSMB4,PSMD4,PSMB1,NPEPPS,PSMA1,LNPEP,CDC34,PSMC3,PSMD13,PSMA2,SEM1,PSMA3,RBCK1,NEDD4L,UBA7,BLMH,ANAPC11,RNF144B,HECTD1,UBA52,RNF126,MEX3C,UBE2B,FBXO32,SH3RF1,PSMB8,UBE2C,FBXL3,UBE2E1,UBE2L6,PSMB10,PSMB3,UBA1,RNF217,UBE2D2,RNF114,PSMB2,TRIM11,PSMD3,PSME1,CDC16,HERC4,TRIM21,FBXO11,RNF138,PSMD9,UBE2J2,PSMB9,PSMC4,PSMC5,ELOC,UBE2Q1,UFL1,CDC20,KEAP1,SPSB2,UBE2A,PSMD12,UBE2H,RNF34,FBXL4,PSMA5,UBC,SIAH2,UBE2N,BTRC,RNF19A,UBE2S,UBE4A,RNF220,FZR1,FBXO6,FBXO44,SOCS3,MYLIP,SMURF2,UBE2W,PSMC6,UBAC1,DTX3L,KLHL20,HERC6,FBXL19,HERC1,UNKL,PJA2,UBE2V1,PSMD5,FBXO21,UBE2O,UBA3,SOCS1,FBXL12,ANAPC5,BTBD6,FBXW4,ZBTB16,ARIH2,FBXL18,TRIM37,ASB6,KLHL9,TPP2,FBXL8,RNF111,TRIM41,PSMA7,CUL2,PSMC1,HACE1,TRIM39,FBXL16,LNX1,FBXW2,SIAH1,SPSB1,UBE3B,DZIP3,RNF6,CDC27,ANAPC2,RNF25,AREL1,CDC26,FBXO31,FBXL15,CCNF,CDC23,MIB2,UBA6,RLIM,CUL5
ANTIMICROBIAL PEPTIDES (Reactome)	ROI1 vs rest	0.530287	0.891286	0.0200004	-0.468948	-0.962052	96	CLU,S100A9,LTF,ATOX1,S100A8,PDZD11
ANTIVIRAL MECHANISM BY IFN STIMULATED GENES (Reactome)	ROI1 vs rest	0.334579	0.815321	0.0275877	-0.533352	-1.07347	81	IFIT1,MAPK3,OAS2,OAS1,UBA7,UBA52,EIF4A3,UBE2E1,IRF3,UBE2L6,NUP98,EIF4A2,EIF4G2,NUP107,ISG15,SEC13,NUP210,NUP188,RAE1,NUP58,NUP133,OAS3,NUP43,NUP160,NUP85,UBC,UBE2N,FLNA,SEH1L,MX1,EIF4G1,EIF4E2,TRIM25,AAAS,POM121,NUP214,KPNA3
ANTI INFLAMMATORY RESPONSE FAVOURING LEISHMANIA PARASITE INFECTION (Reactome)	ROI1 vs rest	0.108173	0.607841	0.0747094	0.522513	1.20788	134	IGLC2,IGHG1,CALM1,IGHG2,GNAI2,ITPR2,GNAS,IGHG4,IGLC3,ADCY5,GNG10,GNB4,PRKAR2B,PRKAR1A,CD163,MYH9,PRKAR2A,CD3G,PRKACA,CD247,FYN,GNG2,ADCY1,SYK,ADCY7,RHBDF2,PRKX,FGR,ADAM17,GNG13,GGT5,GNAZ
APC CDC20 MEDIATED DEGRADATION OF NEK2A (Reactome)	ROI1 vs rest	0.318056	0.80881	0.0293175	-0.661574	-1.12263	26	ANAPC11,UBA52,UBE2C,UBE2E1,ANAPC16,BUB3,CDC16,CDC20,UBC,UBE2S,ANAPC5,CDC27,ANAPC2,CDC26,CDC23,ANAPC15
APC C CDC20 MEDIATED DEGRADATION OF CYCLIN B (Reactome)	ROI1 vs rest	0.179491	0.702903	0.0411737	-0.735967	-1.23324	24	ANAPC11,UBA52,UBE2C,UBE2E1,ANAPC16,CDC16,CCNB1,CDK1,CDC20,UBC,UBE2S,ANAPC5,CDC27,ANAPC2,CDC26,CDC23,ANAPC15
APC C CDH1 MEDIATED DEGRADATION OF CDC20 AND OTHER PROTEINS IN LATE MITOSIS EARLY G1 (Reactome)	ROI1 vs rest	0.0141487	0.344491	0.151813	-0.730213	-1.45116	74	PSMA6,PSMB4,PSMD4,PSMB1,PSMA1,PSMC3,PSMD13,PSMA2,SEM1,PTTG1,PSMA3,ANAPC11,UBA52,PSMB8,UBE2C,UBE2E1,PSMB10,PSMB3,ANAPC16,PSMB2,PSMD3,PSME1,RB1,CDC16,PSMD9,PSMB9,PSMC4,PSMC5,CDC20,PSMD12,PSMA5,UBC,UBE2S,FZR1
APC C MEDIATED DEGRADATION OF CELL CYCLE PROTEINS (Reactome)	ROI1 vs rest	0.0224684	0.431136	0.119566	-0.694393	-1.40954	88	PSMA6,PSMB4,PSMD4,PSMB1,PSMA1,PSMC3,PSMD13,PSMA2,SEM1,PTTG1,PSMA3,ANAPC11,UBA52,PSMB8,UBE2C,UBE2E1,PSMB10,PSMB3,ANAPC16,PSMB2,PSMD3,BUB3,PSME1,RB1,CDC16,CCNB1,PSMD9,PSMB9,PSMC4,PSMC5,CDK1,CDC20,PSMD12,PSMA5,UBC,BTRC,UBE2S,FZR1
APOPTOSIS (Reactome)	ROI1 vs rest	0.0864716	0.550274	0.0572815	-0.564677	-1.2404	173	TNFSF10,PSMA6,PSMB4,PSMD4,PSMB1,PRKCD,DSG2,PSMA1,GSDMD,HMGB2,PSMC3,OCLN,FADD,PSMD13,MAPK3,PSMA2,SEM1,PLEC,PSMA3,DYNLL1,PTK2,UBA52,DSP,PSMB8,TJP2,PMAIP1,PSMB10,PSMB3,ROCK1,CASP7,TP53BP2,BBC3,PSMB2,TRAF2,PSMD3,PSME1,BAX,LMNB1,STAT3,BCL2,AKT1,BMF,TRADD,PSMD9,TFDP1,PSMB9,PSMC4,PSMC5,RIPK1,CTNNB1,PSMD12,STK26,FNTA,DBNL,PSMA5,UBC,UACA,UNC5B,HMGB1
APOPTOTIC CLEAVAGE OF CELLULAR PROTEINS (Reactome)	ROI1 vs rest	0.453668	0.867536	0.0230234	-0.561757	-1.01287	38	PRKCD,DSG2,OCLN,PLEC,PTK2,DSP,TJP2,ROCK1,CASP7,LMNB1,CTNNB1,STK26,FNTA,DBNL
APOPTOTIC EXECUTION PHASE (Reactome)	ROI1 vs rest	0.47518	0.875553	0.0221617	-0.540599	-1.00058	46	PRKCD,DSG2,HMGB2,OCLN,PLEC,PTK2,DSP,TJP2,ROCK1,CASP7,LMNB1,CTNNB1,STK26,FNTA,DBNL,HMGB1
APOPTOTIC FACTOR MEDIATED RESPONSE (Reactome)	ROI1 vs rest	0.921183	0.964229	0.0128548	-0.413574	-0.67191	20	GSDMD,MAPK3,CASP7,BAX,UACA,APAF1,APIP
AQUAPORIN MEDIATED TRANSPORT (Reactome)	ROI1 vs rest	0.449009	0.867052	0.0230861	-0.539532	-1.0158	52	AQP3,GNG5,PRKACB,GNB2
ARACHIDONIC ACID METABOLISM (Reactome)	ROI1 vs rest	0.862599	0.95043	0.0132024	-0.399917	-0.767385	58	CYP4B1,GPX4,PTGES3,FAAH2,EPHX2,PON2,PTGES,LTC4S,CYP2J2,ABCC1,CYP2U1,ALOX5AP
ASPARAGINE N LINKED GLYCOSYLATION (Reactome)	ROI1 vs rest	0.716837	0.923723	0.0137025	-0.391936	-0.904868	302	B4GALT1,TUBB4B,TUBA1C,CD59,SRD5A3,TUBA1B,KDELR2,MIA3,ARFGAP2,CSNK1D,MGAT4B,TUBB2A,COPB1,CGA,BET1L,DYNLL1,VCP,COPE,DCTN2,UBA52,LMAN2,TUBA1A,ARFGAP1,ENGASE,CALR,DCTN3,FUOM,SEC31A,SCFD1,MAN1B1,DPM1,GORASP1,GBF1,ST6GAL1,PREB,COG4,CTSA,STX5,B4GALT3,KDELR1,CNIH3,DCTN4,YKT6,SEC13,NEU4,RNF103,GLB1,MOGS,GOSR2,ACTR10,PPP6R3,ALG6,ARF1,COPB2,TRAPPC3,LMAN2L,UBC,EDEM1,SEC23A,MGAT1,ALG5,GMPPA,NUS1,TUBB3,DCTN5,DPM2,SLC35A1,SEC22B,MANEA,SEC16A,SEC22A,SEC24A,UAP1,BET1,MLEC,PGM3,SLC17A5,GOLGB1,KDELR3,GOSR1,CD55,COG1,TBC1D20,STX17,TRAPPC9,COG5,SYVN1,NAPB,DDOST,SEC23IP,SEC24C,NEU3,ANK3,EDEM2,COG7
ASPIRIN ADME (Reactome)	ROI1 vs rest	0.745353	0.923807	0.0154736	-0.452304	-0.832324	44	BSG,GLYATL3,GLYATL1,ABCC3
ASSEMBLY AND CELL SURFACE PRESENTATION OF NMDA RECEPTORS (Reactome)	ROI1 vs rest	0.111111	0.609192	0.0529321	-0.698757	-1.28155	43	TUBB4B,TUBA1C,TUBA1B,TUBB2A,TUBA1A,LIN7C,TUBB3,DLG3,CAMK2G,CAMK2B,DLG1
ASSEMBLY OF ACTIVE LPL AND LIPC LIPASE COMPLEXES (Reactome)	ROI1 vs rest	0.705452	0.923723	0.0231664	0.488428	0.831317	19	MBTPS1,MBTPS2,ANGPTL8
ASSEMBLY OF COLLAGEN FIBRILS AND OTHER MULTIMERIC STRUCTURES (Reactome)	ROI1 vs rest	0.0346629	0.494428	0.0965276	-0.721379	-1.39683	61	CD151,COL1A2,COL2A1,COL12A1,COL1A1,COL4A1,PLEC,COL5A2,COL10A1,COL4A2,COL11A1,COL18A1,COL3A1,COL5A1,COL6A3,COL6A2,MMP7,COL9A2,ITGB4,COL8A1,LOXL2,COL6A1,MMP13,LOX,BMP1,COL8A2,MMP3,COL4A5
ASSEMBLY OF THE HIV VIRION (Reactome)	ROI1 vs rest	0.197052	0.723504	0.039264	-0.782687	-1.22677	16	VPS28,UBA52,TSG101,VPS37C,FURIN,VPS37B,UBAP1,MVB12A,UBC
ASSOCIATION OF TRIC CCT WITH TARGET PROTEINS DURING BIOSYNTHESIS (Reactome)	ROI1 vs rest	0.424457	0.857597	0.0241043	-0.576398	-1.03555	37	TCP1,LONP2,CCT6A,FBXL3,CCT4,STAT3,FKBP9,HDAC3,FBXO6,CCNE2,SPHK1,CCT6B,FBXW4,CCT8,CCT5,FBXW2,NOP56
ASYMMETRIC LOCALIZATION OF PCP PROTEINS (Reactome)	ROI1 vs rest	0.0263532	0.46118	0.110872	-0.725603	-1.41375	64	PSMA6,PSMB4,PSMD4,PSMB1,PSMA1,PSMC3,PSMD13,PSMA2,SEM1,PSMA3,UBA52,FZD7,PSMB8,PSMB10,PSMB3,PSMB2,PSMD3,FZD2,PSME1,SCRIB,PSMD9,PSMB9,PSMC4,PSMC5,PSMD12,PSMA5,UBC,SMURF2,PSMC6,FZD3
ATF4 ACTIVATES GENES IN RESPONSE TO ENDOPLASMIC RETICULUM STRESS (Reactome)	ROI1 vs rest	0.753035	0.923807	0.0224948	0.448361	0.809923	27	EXOSC6,EXOSC3,HERPUD1,DDIT3,EXOSC5,CEBPG
ATTACHMENT AND ENTRY (Reactome)	ROI1 vs rest	0.126159	0.617382	0.0502506	-0.794517	-1.2789	19	SDC1,SDC4,AGRN,VCP,HSPG2,FURIN
ATTENUATION PHASE (Reactome)	ROI1 vs rest	0.601562	0.901484	0.0188438	-0.536619	-0.920697	28	HSPA6,HSPB1,HSF1,PTGES3,HSPH1,SERPINH1,DEDD2,MRPL18,HSPA2,CREBBP,DNAJB1
AUF1 HNRNP D0 BINDS AND DESTABILIZES MRNA (Reactome)	ROI1 vs rest	0.0446215	0.494428	0.0850801	-0.719503	-1.36761	55	PSMA6,PSMB4,PSMD4,PSMB1,PSMA1,PSMC3,HSPB1,PSMD13,PSMA2,SEM1,PSMA3,UBA52,PSMB8,PSMB10,PSMB3,PSMB2,PSMD3,PSME1,PSMD9,PSMB9,PSMC4,PSMC5,PABPC1,PSMD12,PSMA5,UBC,EIF4G1,PSMC6,HSPA1A,PSMD5
AURKA ACTIVATION BY TPX2 (Reactome)	ROI1 vs rest	0.559521	0.891286	0.0283804	0.438826	0.934425	71	YWHAE,TUBB,DCTN1,PPP2R1A,PAFAH1B1,MAPRE1,HSP90AA1,PRKAR2B,CETN2,YWHAG,ODF2,DYNC1I2,NEK2,NDE1,SDCCAG8,PRKACA,CEP131,TUBA4A,PCNT,AURKA
AUTOPHAGY (Reactome)	ROI1 vs rest	0.389439	0.845491	0.0241354	-0.477095	-1.0315	150	VPS28,TUBB4B,SQSTM1,TUBA1C,TUBA1B,HSF1,TUBB2A,RNASE1,DYNLL1,VCP,UBA52,TUBA1A,CHMP6,ATG12,CHMP2A,TSG101,VPS37C,TOMM7,MTMR14,PRKAB2,PRKAG1,TOMM5,WIPI1,VPS37B,AMBRA1,ATG13,PRKAB1,UBAP1,TSC1,PIK3C3,PLIN2,ULK1,ATG101,MTERF3,MVB12A,UBC,WDR45,UBE2N,ATG4D,ATG5,SRC,TUBB3,ATG9A,RHEB,WIPI2,LAMTOR2,CHMP4A,UBE2V1,VPS37D,MTOR,RRAGC,ATG14,USP30,CSNK2A2,HDAC6
AZATHIOPRINE ADME (Reactome)	ROI1 vs rest	0.229003	0.759257	0.035824	-0.716312	-1.19332	23	ABCC5,NME2,VAV3,RAC1
A TETRASACCHARIDE LINKER SEQUENCE IS REQUIRED FOR GAG SYNTHESIS (Reactome)	ROI1 vs rest	0.186919	0.715681	0.0401107	-0.72249	-1.226	26	SDC1,SDC4,AGRN,HSPG2,BGN,B4GALT7,VCAN,GPC1,XYLT2,B3GAT3,GPC4
BASE EXCISION REPAIR AP SITE FORMATION (Reactome)	ROI1 vs rest	0.937603	0.96434	0.0125451	-0.408577	-0.646705	17	NTHL1,SMUG1,NEIL1,MPG,OGG1,ACD,TDG,MUTYH
BASE EXCISION REPAIR (Reactome)	ROI1 vs rest	0.731571	0.923723	0.0157437	-0.45696	-0.840893	44	RPA3,PARP1,POLD2,LIG3,NTHL1,POLD4,POLB,SMUG1,POLE,RFC4,RFC2,NEIL1,MPG,OGG1,ACD,PARP2,FEN1,PARG,TDG,RFC5,LIG1,MUTYH,PCNA
BASIGIN INTERACTIONS (Reactome)	ROI1 vs rest	0.297708	0.794213	0.0399142	0.633991	1.12941	25	SLC7A5,SLC3A2,SLC16A3,SLC7A8,MAG,ATP1B3
BBSOME MEDIATED CARGO TARGETING TO CILIUM (Reactome)	ROI1 vs rest	0.561352	0.891286	0.0200049	-0.571604	-0.952245	23	TCP1,RAB3IP,CCT4,BBS7,SMO,BBS9,CCT8,BBIP1,CCT5,BBS5
BETA CATENIN INDEPENDENT WNT SIGNALING (Reactome)	ROI1 vs rest	0.218986	0.751909	0.0346082	-0.521994	-1.12732	146	GNG5,PSMA6,PSMB4,PSMD4,PSMB1,PSMA1,PSMC3,PSMD13,PSMA2,SEM1,GNB2,AP2A2,PSMA3,FZD6,UBA52,FZD7,DAAM1,PSMB8,RAC1,PSMB10,PSMB3,DVL3,PSMB2,PSMD3,FZD2,PSME1,SCRIB,AGO2,RAC3,CLTB,CLTA,PPP3CB,PSMD9,PSMB9,PSMC4,PSMC5,ROR2,CTNNB1,TNRC6A,PSMD12,KRAS,PSMA5,UBC
BETA CATENIN PHOSPHORYLATION CASCADE (Reactome)	ROI1 vs rest	0.928219	0.96434	0.0126915	-0.415005	-0.656878	17	CSNK1A1,CTNNB1,PPP2CA,PPP2CB,FRAT2,APC,PPP2R1B
BETA DEFENSINS (Reactome)	ROI1 vs rest	0.0858653	0.549538	0.0787778	0.683333	1.33597	42	TLR1,CCR2,CCR6,DEFB134
BILE ACID AND BILE SALT METABOLISM (Reactome)	ROI1 vs rest	0.478353	0.875553	0.0307875	0.49357	0.978473	45	ALB,SLC27A2,SLC27A5,OSBPL2,ACOX2,AKR1C3,STARD5,SCP2,HSD3B7,PTGIS
BINDING ANDTAKE OF LIGANDS BY SCAVENGER RECEPTORS (Reactome)	ROI1 vs rest	0.512218	0.888213	0.0205037	-0.472192	-0.971273	98	SPARC,COL1A2,COL1A1,HSPH1,COL4A1,COL4A2,SCARB1,CALR,COL3A1,HSP90B1,FTH1,IGHA2,COLEC12,APOE,LRP1,HPX
BIOLOGICAL OXIDATIONS (Reactome)	ROI1 vs rest	0.559151	0.891286	0.032355	0.393997	0.956778	214	MGST1,AKR7A3,MAT2A,EPHX1,GSTP1,CYB5R3,COMT,AHCY,ADH5,GGT6,HSP90AB1,BPHL,CYP51A1,GSTM3,CYP2A7,SULT1A2,AOC1,AKR7A2,SULT1A1,MAOB,ABHD14B,CYP2A6,CES3,FDX1,ALDH1A1,CES2,CYP1B1,ALDH2,ACY1,MGST2,GCLC,ABHD10,ARNT2,SLC35B2,CYB5B,GSTM4,TPMT
BIOSYNTHESIS OF SPECIALIZED PRORESOLVING MEDIATORS SPMS (Reactome)	ROI1 vs rest	0.940232	0.96434	0.012586	-0.404468	-0.651055	19	GPX4,EPHX2
BIOSYNTHESIS OF THE N GLYCAN PRECURSOR DOLICHOL LIPID LINKED OLIGOSACCHARIDE LLO AND TRANSFER TO A NASCENT PROTEIN (Reactome)	ROI1 vs rest	0.980241	0.981117	0.0111743	-0.352202	-0.703545	77	SRD5A3,FUOM,DPM1,ST6GAL1,CTSA,NEU4,GLB1,ALG6,ALG5,GMPPA,NUS1,DPM2,SLC35A1,UAP1,PGM3,SLC17A5
BLOOD GROUP SYSTEMS BIOSYNTHESIS (Reactome)	ROI1 vs rest	0.495303	0.884281	0.0293082	0.562188	0.972448	21	B3GALT4,B3GALT5,ST6GALNAC6,ST3GAL4,FUT10,ST3GAL3,ST3GAL6,FUT7
BMAL1 CLOCK NPAS2 ACTIVATES CIRCADIAN GENE EXPRESSION (Reactome)	ROI1 vs rest	0.736068	0.923723	0.0159386	-0.491302	-0.827776	25	HELZ2,CARM1,DBP,F7,CREBBP,BHLHE40,NCOA6,RXRA,NAMPT,SERPINE1,NCOA1,NCOA2
BRANCHED CHAIN AMINO ACID CATABOLISM (Reactome)	ROI1 vs rest	0.244986	0.775097	0.0441571	0.687863	1.18983	21	ALDH6A1,IVD,BCKDHA,PPM1K,ECHS1,DLD,MCCC1,DBT,BCKDK,ACAD8,BCAT2,HIBADH,SLC25A44,HSD17B10,BCAT1
BUDDING AND MATURATION OF HIV VIRION (Reactome)	ROI1 vs rest	0.166992	0.694248	0.0426789	-0.722569	-1.23974	28	VPS28,NEDD4L,UBA52,CHMP6,CHMP2A,TSG101,VPS37C,VPS4B,VPS37B,VTA1,UBAP1,MVB12A,UBC,PDCD6IP,CHMP4A,VPS37D
BUTYRATE RESPONSE FACTOR 1 BRF1 BINDS AND DESTABILIZES MRNA (Reactome)	ROI1 vs rest	0.798625	0.932701	0.0213417	0.458115	0.758998	17	EXOSC6,EXOSC3,MAPKAPK2,YWHAB,EXOSC5
B WICH COMPLEX POSITIVELY REGULATES RRNA EXPRESSION (Reactome)	ROI1 vs rest	0.50765	0.888213	0.0214313	-0.574538	-0.985757	28	POLR2L,POLR2E,TAF1C,KAT2A,DEK,POLR2F,TBP,POLR1D,BAZ1B,ACTB
CA2 PATHWAY (Reactome)	ROI1 vs rest	0.930817	0.96434	0.0120456	-0.375274	-0.728086	62	GNG5,GNB2,FZD6,FZD2,AGO2,PPP3CB,CTNNB1,TNRC6A,KRAS,AXIN2,FZD3,NFATC1
CALNEXIN CALRETICULIN CYCLE (Reactome)	ROI1 vs rest	0.308009	0.805321	0.039152	0.628178	1.11905	25	AMFR,RNF5,PDIA3,DERL2,UBB,RNF139,RNF185,UGGT1
CARBOXYTERMINAL POST TRANSLATIONAL MODIFICATIONS OF TUBULIN (Reactome)	ROI1 vs rest	0.0036859	0.196581	0.303779	-0.820963	-1.51073	44	TTLL12,TUBB4B,TUBA1C,TUBA1B,TUBB2A,TPGS1,TUBA1A
CARDIAC CONDUCTION (Reactome)	ROI1 vs rest	0.283699	0.790058	0.0446715	0.465148	1.07007	130	KCNE4,CALM1,RANGRF,ITPR2,KCNK6,ATP2A3,ATP2B4,RYR1,HIPK2,ATP1B3,ORAI2,PRKACA,CLIC2,ATP1A3,KCNH2,CAMK2D
CARGO CONCENTRATION IN THE ER (Reactome)	ROI1 vs rest	0.915279	0.963343	0.0126323	-0.400262	-0.705845	33	CD59,MIA3,LMAN2,PREB,STX5,CNIH3,GOSR2,LMAN2L,SEC23A,SEC22B,SEC24A
CARGO RECOGNITION FOR CLATHRIN MEDIATED ENDOCYTOSIS (Reactome)	ROI1 vs rest	0.220202	0.751909	0.0502149	0.497075	1.1143	105	VAMP2,AP2B1,LRP2,GRB2,NEDD8,AP2A1,SH3KBP1,SYT1,ARRB1,VAMP8,CD3D,UBB,EPN1,CLTC,IL7R,CD4,ARRB2,SCARB2,NECAP1,CLTCL1,AP2M1,COPS8,TFRC,COPS3,TGOLN2,COPS7B,CD3G,GRK3
CARGO TRAFFICKING TO THE PERICILIARY MEMBRANE (Reactome)	ROI1 vs rest	0.465224	0.872783	0.0225603	-0.537286	-1.00811	51	TCP1,EXOC2,RAB3IP,GBF1,EXOC1,CCT4,EXOC3,EXOC6,PKD1,EXOC7,EXOC8,ASAP1,BBS7,SMO,INPP5E,BBS9,CCT8,BBIP1,CCT5,ARF4,EXOC5,NPHP3,BBS5
CASPASE ACTIVATION VIA DEATH RECEPTORS IN THE PRESENCE OF LIGAND (Reactome)	ROI1 vs rest	0.197384	0.723504	0.0392265	-0.782526	-1.22651	16	TNFSF10,FADD,TRAF2,TRADD,RIPK1
CASPASE ACTIVATION VIA EXTRINSIC APOPTOTIC SIGNALLING PATHWAY (Reactome)	ROI1 vs rest	0.16229	0.683451	0.0434137	-0.735523	-1.24812	26	TNFSF10,FADD,TRAF2,TRADD,RIPK1,UNC5B,TNFRSF10B,DAPK2,DAPK3
CA DEPENDENT EVENTS (Reactome)	ROI1 vs rest	0.822526	0.937199	0.0141091	-0.431389	-0.775026	37	PRKACB,PRKCD,CAMKK2,ADCY6,CAMK2G,ADCY2,CAMK2B
CD209 DC SIGN SIGNALING (Reactome)	ROI1 vs rest	0.261917	0.790058	0.033211	-0.715012	-1.17144	21	PRKACB,HRAS,CREBBP,KRAS,RAF1
CD22 MEDIATED BCR REGULATION (Reactome)	ROI1 vs rest	0.0618893	0.498989	0.0945555	0.650505	1.34871	61	IGLC2,IGLC3,IGHD,CD22,CD79A,CD79B
CD28 CO STIMULATION (Reactome)	ROI1 vs rest	0.832067	0.940379	0.0211499	0.412613	0.773264	33	GRB2,TRIB3,PDPK1,AKT2,LCK,PRR5,PIK3R1,CDC42,PAK2,FYN
CD28 DEPENDENT PI3K AKT SIGNALING (Reactome)	ROI1 vs rest	0.842441	0.942592	0.020564	0.428286	0.745407	22	TRIB3,PDPK1,AKT2,LCK,PRR5,PIK3R1,FYN
CDC42 GTPASE CYCLE (Reactome)	ROI1 vs rest	0.500736	0.885593	0.0200941	-0.451442	-0.979994	155	FARP1,KCTD3,ARFGAP2,ARHGAP1,SRGAP2,VAV3,DAAM1,MCF2L,ARHGAP39,RACGAP1,TMPO,FGD3,ARHGAP35,SCRIB,ARHGEF7,TRIO,MYO9B,ARHGEF12,VANGL1,YKT6,FNBP1L,GIT1,ARHGAP21,RALBP1,ARHGAP5,PIK3R2,ARHGEF11,ARHGAP29,VAMP3,PAK4,STEAP3,CDC42BPA,ARHGAP33,DOCK6,FAM13B,LBR,ARHGEF10,SYDE1,GNA13,ARHGAP17,FMNL1,ARHGEF16,VAV2,BAIAP2
CELLULAR HEXOSE TRANSPORT (Reactome)	ROI1 vs rest	0.893947	0.95586	0.0132637	-0.428169	-0.70149	21	SLC2A10
CELLULAR RESPONSE TO CHEMICAL STRESS (Reactome)	ROI1 vs rest	0.51294	0.888213	0.0337432	0.40181	0.966489	198	COX6C,MT-CO1,CYBA,MT-CO3,CDKN1A,MT-CO2,PRDX3,ALB,TBL1X,COX16,SCO1,TBL1XR1,LRPPRC,RBX1,COX20,PSMB6,GSTP1,COX8A,CSNK2B,TKT,COX7A2L,UBB,SKP1,BLVRB,GPX3,PSMB5,AKT2,TXN2,COX14,PSMF1,SIN3A,HMOX1,PSMD2,TXNRD2,SOD2,PGD,IDH1,SOD3,PSMD14,COX18,HBA2,MYC,CDKN2A,CHD9,NCF2,FBXL17,PSMD6,CYBB,GCLC,HBB,SCO2,GSR,PSMD7
CELLULAR RESPONSE TO HEAT STRESS (Reactome)	ROI1 vs rest	0.760696	0.923807	0.0145942	-0.412749	-0.853168	101	HSPA6,BAG3,HSPB1,MAPK3,HSF1,PTGES3,HSPH1,RPA3,SERPINH1,VCP,DEDD2,MRPL18,NUP98,HSPA2,CREBBP,NUP107,SEC13,NUP210,NUP188,DNAJB1,RAE1,NUP58,NUP133,HSPA5,NUP43,NUP160,NUP85,DNAJC7,HSPA12A,SEH1L,HSPA4,BAG1,CAMK2G,AAAS,CAMK2B,POM121,NUP214,AKT1S1,HSPA1A,TNFRSF21,NUP37,MTOR
CELLULAR RESPONSE TO HYPOXIA (Reactome)	ROI1 vs rest	0.0580483	0.494428	0.0736533	-0.668624	-1.3311	75	PSMA6,PSMB4,PSMD4,PSMB1,VEGFA,PSMA1,CITED2,PSMC3,PSMD13,PSMA2,SEM1,PSMA3,UBA52,PSMB8,PSMB10,PSMB3,UBE2D2,PSMB2,EGLN2,PSMD3,PSME1,CREBBP,WTIP,PSMD9,PSMB9,PSMC4,PSMC5,ELOC,LIMD1,PSMD12,PSMA5,UBC
CELLULAR RESPONSE TO STARVATION (Reactome)	ROI1 vs rest	0.0498017	0.494428	0.0770757	-0.596808	-1.29711	156	RPL8,RPS15,RPS21,RPL22L1,RPL17,RPLP2,RPLP1,RPS13,RPS14,RPL13,RPS27,RPL14,RPS26,RPL27A,RPS12,RPLP0,RPL39,RPL26L1,RPL36A,RPL10,RPL36,RPL37,RPS19,RPL5,UBA52,RPL28,FAU,RPS28,RPL36AL,RPL15,RPSA,RPL11,RPS23,RPL32,RPL7,RPL7A,SH3BP4,RPS3,RPL41,RPL35A,RPL18A,RPS2,RPS6,RPL23,RPL38,RPS4X,RPL19,RPS9,SEC13,RPL12,RPL35,RPL27,RPS5,ATF3,ATP6V1C2,RPL18
CELLULAR SENESCENCE (Reactome)	ROI1 vs rest	0.268937	0.790058	0.0308711	-0.516553	-1.10246	129	BMI1,TXN,CBX4,MAPK3,MDM4,CDKN1B,ANAPC11,UBA52,MAPK9,PHC2,UBE2C,UBE2E1,ANAPC16,FOS,RB1,CDC16,LMNB1,STAT3,JUN,TFDP1,TNRC6A,RPS6KA1,UBC,EHMT1,UBE2S,SUZ12,EP400,ERF,FZR1,CABIN1,CCNE2,EZH2,SCMH1,KAT5,MRE11,ANAPC5,CBX8,EED,CDKN2B,ACD,CCNA2,RNF2,MAPK8,E2F1,CBX2,ASF1A,MAP2K4,CXCL8,MOV10,ETS2,MAP2K7,CDC27,ANAPC2,CDK4,CDC26,CDC23,MAPK7,RELA,CDK6
CELL CELL COMMUNICATION (Reactome)	ROI1 vs rest	0.280936	0.790058	0.0300569	-0.513203	-1.09531	129	CLDN3,CLDN4,CD151,CTNNA1,ILK,PLEC,PTK2,PARD6B,KRT14,ITGB1,TESK1,PARVA,CDH11,CRB3,VASP,PATJ,F11R,ITGB4,PARD3,KRT5,CTNNB1,PXN,PIK3R2,AFDN,ACTB,NECTIN1,CD2AP,FLNA,SRC
CELL CELL JUNCTION ORGANIZATION (Reactome)	ROI1 vs rest	0.0566514	0.494428	0.0748174	-0.689644	-1.34368	64	CLDN3,CLDN4,CTNNA1,PARD6B,CDH11,CRB3,PATJ,F11R,PARD3,CTNNB1,AFDN,ACTB,NECTIN1
CELL CYCLE CHECKPOINTS (Reactome)	ROI1 vs rest	0.0989194	0.593944	0.052048	-0.525931	-1.19805	257	PSMA6,PSMB4,PSMD4,PSMB1,PSMA1,RPS27,PSMC3,PSMD13,PSMA2,WEE1,MDM4,SEM1,RPA3,PSMA3,COP1,CDKN1B,CKAP5,ANAPC11,DYNLL1,CENPF,ZNF385A,UBA52,RCC2,PSMB8,UBE2C,UBE2E1,XPO1,PSMB10,PSMB3,ANAPC16,NUP98,PSMB2,PSMD3,BUB3,PSME1,NUP107,CDC16,CCNB1,MCM7,SEC13,PSMD9,NUDC,PSMB9,PSMC4,PSMC5,NUP133,CDK1,RFC4,CDC20,SKA1,PSMD12,NUP43,NUP160,PPP2CA,CLASP2,PSMA5,NUP85,UBC,KNTC1,UBE2N,NDC80,UBE2S,SEH1L,RBBP8,RFC2,CENPP,CCNE2,CCNB2,NUF2,BIRC5,PSMC6,PPP2CB,RAD1,CENPL,BRCA1,CDCA8,SPDL1,RAD9A,PSMD5,KAT5,PPP2R1B,PIAS4,B9D2,CENPN,NUP37,MRE11,KIF2C,MDC1,UIMC1,ANAPC5,HUS1,NSL1,PHF20,DBF4,ITGB3BP,CENPT,BARD1,CCNA2,ZW10,PSMA7,PSMC1,BRIP1,ATRIP,CHEK2,RMI1,ORC6,RFC5,DYNC1H1,ATR,PPP2R5B,GTSE1,CENPH,DYNC1LI1,KIF18A,CDC27,ANAPC2,CDC26,DSN1,PLK1,ABRAXAS1,CDC23
CELL CYCLE MITOTIC (Reactome)	ROI1 vs rest	0.0379293	0.494428	0.0826766	-0.516518	-1.23476	498	CCND1,PSMA6,ENSA,PSMB4,PSMD4,PSMB1,TUBB4B,TUBA1C,PSMA1,RPS27,PSMC3,TUBA1B,NEK7,PSMD13,MAPK3,PSMA2,WEE1,CSNK1D,SEM1,RPA3,TUBB2A,PTTG1,PSMA3,CDKN1B,CKAP5,ANAPC11,DYNLL1,CENPF,DCTN2,UBA52,GINS2,TUBA1A,POLD2,TOP2A,RCC2,DCTN3,MYBL2,CHMP6,SMC4,RRM2,PSMB8,CHMP2A,UBE2C,UBE2E1,XPO1,PSMB10,POLD4,GORASP1,PSMB3,ANAPC16,TMPO,EMD,NUP98,PSMB2,TPX2,NUMA1,SIRT2,PSMD3,BUB3,PSME1,KIF23,RB1,NUP107,CDC16,PTK6,TUBGCP6,LMNB1,OPTN,LPIN3,TK1,CABLES1,AKT1,CCNB1,MCM7,SEC13,PSMD9,PPP2R2D,TFDP1,POLE,NUP210,NUP188,IST1,HAUS4,NUDC,PSMB9,PSMC4,PSMC5,LEMD3,LCMT1,RAE1,NUP58,NUP133,CDK1,MAU2,RFC4,CDC20,SKA1,PSMD12,NUP43,SSNA1,NUP160,KIF20A,BLZF1,PPP2CA,CLASP2,NIPBL,NCAPD2,PSMA5,NUP85,UBC,CDT1,NME7,KNTC1,BTRC,RAD21,TYMS,NDC80,UBE2S,SEH1L,LEMD2,RFC2,FZR1,CEP192,CENPP,SRC,CCNE2,NEK6,TUBB3,CCNB2,BANF1,NCAPH,NUF2,BIRC5,PSMC6,CDK7,AAAS,PPP2CB,HAUS5,CENPL,RCC1,POM121,NUP214,NEDD1,LBR,NINL,DYRK1A,SFI1,LIN54,ANKLE2,CDCA8,SPDL1,CHMP4A,CKS1B,PSMD5,CENPJ,PPP2R1B,CDK5RAP2,CEP164,B9D2,CENPN,FBXO5,E2F4,PDS5B,NUP37,CEP135,SMC3,KIF2C,ANAPC5,PPP1R12B,NSL1,PHLDA1,CDKN1C,GMNN,DBF4,CEP63,FBXL18,PPME1,VPS4A,CEP78,CSNK2A2,ITGB3BP,LPIN1,CENPT,CDKN2B,RBL1,HAUS7,PCM1,FEN1,CCNA2,NCAPH2,GINS4,ZW10,NUP205,ESCO1,PSMA7,HAUS6,PSMC1,E2F1,PPP2R2A,MZT1,ORC6,RFC5,CC2D1B,CHMP7,ESPL1,NUP42,DYNC1H1,PPP2R5B,LIN9,GTSE1,CENPH,TUBGCP2,DYNC1LI1,KIF18A,POLA2,TUBGCP5,CDC27,ANAPC2,CDK4,CDC26,LIG1,DSN1,PLK1,CDC23,PCNA,CEP152
CELL DEATH SIGNALLING VIA NRAGE NRIF AND NADE (Reactome)	ROI1 vs rest	0.837736	0.940614	0.0135114	-0.400734	-0.798968	76	SQSTM1,VAV3,UBA52,ARHGEF1,MCF2L,RAC1,FGD3,PSEN1,ARHGEF37,ARHGEF7,TRIO,ARHGEF12,ARHGEF11,UBC,ARHGEF39,TRAF6,APH1A,ARHGEF40,PSEN2,ARHGEF17,ARHGEF10,ARHGEF18,ITGB3BP,GNA13,NET1,SOS2,ARHGEF16,AATF,VAV2,MAPK8
CELL EXTRACELLULAR MATRIX INTERACTIONS (Reactome)	ROI1 vs rest	0.459473	0.870145	0.023201	-0.65153	-1.03949	18	ILK,ITGB1,TESK1,PARVA,VASP,PXN,ACTB,FLNA,FERMT2,RSU1
CELL JUNCTION ORGANIZATION (Reactome)	ROI1 vs rest	0.027899	0.476471	0.107015	-0.681065	-1.38765	91	CLDN3,CLDN4,CD151,CTNNA1,ILK,PLEC,PARD6B,KRT14,ITGB1,TESK1,PARVA,CDH11,CRB3,VASP,PATJ,F11R,ITGB4,PARD3,KRT5,CTNNB1,PXN,AFDN,ACTB,NECTIN1,FLNA,FERMT2,RSU1,PARD6G,ITGA6,CDH3,CDH5,ANG
CELL SURFACE INTERACTIONS AT THE VASCULAR WALL (Reactome)	ROI1 vs rest	0.767703	0.927628	0.0134951	-0.393211	-0.87224	194	SDC1,FN1,CEACAM6,BSG,COL1A2,IGHM,SDC4,HRAS,CD99,COL1A1,SHC1,GRB7,ITGB1,YES1,ITGA5,IGHA2,F11R,EPCAM,GAS6,PPIL2,PIK3R2,KRAS,GLG1,SRC,GPC1,TNFRSF10B,CD58,MMP1,CEACAM1,ITGA3,ITGAV,OLR1,THBD
CGMP EFFECTS (Reactome)	ROI1 vs rest	0.196842	0.723504	0.0498618	0.775214	1.25377	15	PDE5A,PDE1A
CHAPERONE MEDIATED AUTOPHAGY (Reactome)	ROI1 vs rest	0.36951	0.841787	0.0350824	0.618927	1.07721	22	VIM,EEF1A1,HSP90AB1,UBB,HSP90AA1,PARK7,HSPA8,HBB,PCNT
CHEMOKINE RECEPTORS BIND CHEMOKINES (Reactome)	ROI1 vs rest	0.00168986	0.146034	0.45506	0.787074	1.61655	57	CXCL9,CCL19,CCL5,CXCL13,CXCL12,CXCL11,CXCL16,CXCR3,CCR7,CXCR4,CXCL10
CHOLESTEROL BIOSYNTHESIS (Reactome)	ROI1 vs rest	0.482821	0.87938	0.0300965	0.544789	0.984112	27	DHCR7,IDI1,MSMO1,SQLE,FDFT1,CYP51A1,SREBF2,DHCR24,MVK,HMGCR,HSD17B7
CHONDROITIN SULFATE BIOSYNTHESIS (Reactome)	ROI1 vs rest	0.596497	0.900373	0.0191966	-0.572289	-0.929765	20	CHPF2,CHST15,BGN,VCAN,CSGALNACT2,CHPF,CHST12,CHST3
CHONDROITIN SULFATE DERMATAN SULFATE METABOLISM (Reactome)	ROI1 vs rest	0.175706	0.700323	0.0411526	-0.647771	-1.2118	50	SDC1,SDC4,AGRN,HSPG2,CHPF2,CHST15,BGN,B4GALT7,VCAN,GPC1,CSGALNACT2,XYLT2,IDUA,CHPF,B3GAT3,GPC4,CHST12
CHROMATIN MODIFYING ENZYMES (Reactome)	ROI1 vs rest	0.124234	0.617382	0.0466919	-0.532757	-1.18993	206	CCND1,MORF4L2,TAF10,SMYD2,JADE3,KDM4B,KDM5B,MBD3,BRD8,SETDB1,VPS72,NCOR2,CARM1,HMG20B,ATXN7L3,DOT1L,SMARCE1,SMARCD2,MEAF6,RBBP5,MCRS1,GATAD2B,KAT2A,OGT,RPS2,DMAP1,HDAC2,ENY2,CREBBP,NSD1,MRGBP,KMT2B,PRMT7,NFKB2,SAP18,ASH1L,ACTL6A,KANSL3,HDAC3,PHF2,KANSL1,ELP3,REST,ATF7IP,PRMT1,JADE2,ACTB,YEATS4,SAP30L,SMARCD1,MSL1,SMARCA4,BRMS1,EHMT1,EPC1,SUZ12,KANSL2,EP400,KMT5B,YEATS2,PRMT3,EZH2,SUPT20H,BRPF1,KMT5C,SGF29,SETD2,SETD7,ELP4,KAT6A,USP22,KDM3A,KAT5,KDM1B,WDR5,ARID1B,MTA3,TRRAP,HCFC1,NCOA1,KDM2A,PHF20,ING5,ING4,SETD1A,EED,AEBP2,BRWD1,GATAD2A,KMT2D,SAP30,PHF21A,TAF12,BRD1,TADA1,NCOA2,KDM4C,SAP130,KDM2B,KDM5A,ARID2,KMT2C,SMYD3,JMJD6,SUV39H1,SETD1B,SMARCC2,KDM3B,CDK4,KDM6A,SUPT3H
CHROMOSOME MAINTENANCE (Reactome)	ROI1 vs rest	0.723725	0.923723	0.0154611	-0.425473	-0.868466	92	POLR2L,POLR2E,RPA3,NPM1,CENPW,POLD2,POLD4,CHTF18,POLR2F,POLR2J,RFC4,CENPX,PPP6R3,RFC2,CENPP,POLR2B,CENPL,POLR2G,CENPN,ITGB3BP,CENPT,GAR1,ACD,FEN1,CCNA2,POLR2H,RFC5,PIF1,CENPH,POLA2,SHQ1,LIG1,RTEL1,PCNA
CILIUM ASSEMBLY (Reactome)	ROI1 vs rest	0.557057	0.891286	0.0181365	-0.429781	-0.954307	195	TUBB4B,TUBA1C,TUBA1B,TCP1,CSNK1D,TUBB2A,CEP89,CKAP5,EXOC2,DYNLL1,RAB3IP,KIFAP3,DCTN2,TUBA1A,DCTN3,HSPB11,GBF1,EXOC1,CCT4,IFT122,FBF1,EXOC3,EXOC6,HAUS4,CDK1,IFT20,PKD1,SSNA1,EXOC7,AHI1,EXOC8,CEP192,TUBB3,DYNC2LI1,ASAP1,HAUS5,NEDD1,BBS7,NINL,SFI1,SMO,CENPJ,CDK5RAP2,CEP164,TMEM67,B9D2,IFT22,IFT74,CEP135,TCTN1,CEP63,INPP5E,BBS9,CEP78,HDAC6,HAUS7,PCM1,CCT8,BBIP1,HAUS6,MKS1,KIF3C,IFT81,CCT5,DYNC1H1,ARF4,EXOC5,TTC30B,TMEM216,NPHP1,NPHP3,PLK1,CEP152,BBS5,IFT80,PLK4,CEP70,TTC30A,NPHP4,RPGRIP1L,IFT57
CIRCADIAN CLOCK (Reactome)	ROI1 vs rest	0.433661	0.857597	0.0234928	-0.519011	-1.01943	68	SREBF1,CSNK1D,HELZ2,CRTC2,CARM1,UBA52,MEF2D,DBP,FBXL3,F7,CREBBP,BHLHE40,PPP1CA,HDAC3,CRY2,RAI1,CRTC1,NCOA6,UBC,BTRC,RXRA,NAMPT,PER1,SERPINE1,NCOA1,PER2,NR3C1,NCOA2,CRY1,SIRT1
CITRIC ACID CYCLE TCA CYCLE (Reactome)	ROI1 vs rest	0.0852911	0.549	0.0776715	0.786882	1.36952	22	SDHC,SUCLG2,ACO2,SDHA,NNT,MDH2,IDH2,DLD,FH,CS,FAHD1,IDH3A,SDHB,SUCLG1
CLASS A 1 RHODOPSIN LIKE RECEPTORS (Reactome)	ROI1 vs rest	4.32885e-05	0.0219523	0.557332	0.617418	1.56384	330	HEBP1,CXCL9,CCL19,CCL5,C3,CXCL13,ADRA2C,APP,GPR143,PSAP,CXCL12,C5AR2,EDN1,CXCL11,P2RY10,CXCL16,ADRA2A,ADORA2A,ADORA1,GPR37L1,CXCR3,GPR132,GPR68,ANXA1,ACKR1,CCR7,FPR3,CXCR4,CXCL10,F2R,TRH,CMKLR1,NMB,PLPPR2,PYY,PTAFR,HCAR1,LPAR6,S1PR4,CCR5,GPR183,SST,GPR65,NPW,XCL2,P2RY6,UTS2,XK,PTGER2,S1PR1,OPRD1,PTGER4,CCL4,BDKRB2,P2RY13,XCR1,CNR1,TBXA2R,CXCR5,CCR2,CYSLTR1,P2RY11,GPR37,OXTR,RRH,CCR10,AGT,AVPR1A
CLASS B 2 SECRETIN FAMILY RECEPTORS (Reactome)	ROI1 vs rest	0.822585	0.937199	0.0224622	0.380437	0.84291	94	RAMP1,GNAS,GNG10,ADGRE5,WNT4,GNB4,RAMP2
CLASS C 3 METABOTROPIC GLUTAMATE PHEROMONE RECEPTORS (Reactome)	ROI1 vs rest	0.175306	0.700323	0.0412797	-0.675891	-1.22249	39	GABBR1,GRM4
CLASS I MHC MEDIATED ANTIGEN PROCESSING PRESENTATION (Reactome)	ROI1 vs rest	0.194986	0.723504	0.0347599	-0.472796	-1.11128	380	RNF213,PSMA6,PSMB4,PSMD4,PSMB1,NPEPPS,S100A9,SEC61G,PSMA1,IKBKB,LNPEP,CDC34,PSMC3,PSMD13,PSMA2,ERAP1,SEM1,PSMA3,RBCK1,NEDD4L,UBA7,BLMH,ANAPC11,RNF144B,HECTD1,UBA52,RNF126,MEX3C,UBE2B,SEC61A1,CALR,FBXO32,SEC31A,SH3RF1,PSMB8,UBE2C,FBXL3,UBE2E1,UBE2L6,PSMB10,PSMB3,UBA1,IKBKG,RNF217,UBE2D2,RNF114,PSMB2,TRIM11,PSMD3,PSME1,CDC16,SEC61B,HERC4,STX4,TRIM21,FBXO11,S100A8,RNF138,SEC13,PSMD9,UBE2J2,PSMB9,PSMC4,MRC2,PSMC5,S100A1,ELOC,UBE2Q1,UFL1,HSPA5,CDC20,KEAP1,SPSB2,UBE2A,PSMD12,PIK3C3,UBE2H,RNF34,FBXL4,PSMA5,UBC,SIAH2,VAMP3,UBE2N,BTRC,RNF19A,UBE2S,SEC23A,UBE4A,RNF220,FZR1,FBXO6,HMGB1,FBXO44,SOCS3,MYLIP,SMURF2,MYD88,SEC22B,UBE2W,PSMC6,UBAC1,DTX3L,KLHL20,HERC6,FBXL19,HERC1,UNKL,PJA2,SEC24A,UBE2V1,ITGAV,PSMD5,FBXO21,UBE2O,UBA3,SOCS1,FBXL12,ANAPC5,BTBD6,FBXW4,ZBTB16,ATG14,ARIH2,FBXL18,CD36,SEC24C,TRIM37,ASB6,KLHL9,TPP2,FBXL8,RNF111,TRIM41,PSMA7,CUL2,CANX,PSMC1,HACE1,TRIM39,ERAP2,FBXL16,LNX1,FBXW2,SIAH1,SPSB1,PIK3R4,UBE3B,DZIP3,RNF6,CDC27,ANAPC2,RNF25,AREL1,CDC26,FBXO31,FBXL15,CCNF,CDC23,CTSL,MIB2,UBA6,RLIM,CUL5
CLASS I PEROXISOMAL MEMBRANE PROTEIN IMPORT (Reactome)	ROI1 vs rest	0.319747	0.80881	0.0379537	0.654187	1.12155	20	ABCD3,FIS1,GDAP1,ATAD1,PEX19,PEX26,PEX2,SLC25A17,ABCD1,PXMP4
CLATHRIN MEDIATED ENDOCYTOSIS (Reactome)	ROI1 vs rest	0.467324	0.875256	0.0341359	0.419427	0.978306	145	VAMP2,AP2B1,LRP2,GRB2,ARF6,GAK,NEDD8,AP2A1,ARPC2,SH3KBP1,SYT1,ARRB1,VAMP8,CD3D,UBB,EPN1,CLTC,IL7R,CD4,ARRB2,SCARB2,NECAP1,ACTR3,CLTCL1,ACTR2,AP2M1,HSPA8,COPS8,TFRC,ARPC1A,HIP1,COPS3,TGOLN2,COPS7B,CD3G,RAB5B,GRK3
CLEC7A DECTIN 1 SIGNALING (Reactome)	ROI1 vs rest	0.0432507	0.494428	0.0849239	-0.647703	-1.3369	100	PSMA6,PSMB4,PYCARD,NFKBIA,PSMD4,PSMB1,PRKCD,PSMA1,IKBKB,CDC34,PSMC3,PSMD13,PSMA2,SEM1,PSMA3,UBA52,TAB2,PSMB8,PSMB10,PSMB3,IKBKG,UBE2D2,PSMB2,PSMD3,PSME1,PPP3CB,PSMD9,PSMB9,PSMC4,NFKB2,PSMC5,PSMD12,PSMA5,UBC,UBE2N,BTRC,TAB3,TRAF6,SRC,PSMC6,NFATC1,UBE2V1,PSMD5,UBA3,MALT1
COBALAMIN CBL VITAMIN B12 TRANSPORT AND METABOLISM (Reactome)	ROI1 vs rest	0.397344	0.845491	0.0336146	0.604315	1.05178	22	LRP2,LMBRD1,PRSS1,TCN2,MMADHC,MMACHC,MMUT,MMAA,MTRR
COLLAGEN BIOSYNTHESIS AND MODIFYING ENZYMES (Reactome)	ROI1 vs rest	0.00331649	0.196581	0.31828	-0.783465	-1.53658	67	COL1A2,COL2A1,COL12A1,COL1A1,COL4A1,COL5A2,COL10A1,SERPINH1,COL4A2,CRTAP,COL11A1,COL18A1,P4HA2,PLOD1,COL3A1,COL5A1,COL6A3,COL6A2,COLGALT1,COL9A2,COL8A1,COL16A1,COL6A1,P4HB,BMP1,COL8A2,COL4A5,PLOD3,PLOD2,ADAMTS14,COL5A3
COLLAGEN CHAIN TRIMERIZATION (Reactome)	ROI1 vs rest	0.00705128	0.239316	0.21826	-0.807827	-1.48655	44	COL1A2,COL2A1,COL12A1,COL1A1,COL4A1,COL5A2,COL10A1,COL4A2,COL11A1,COL18A1,COL3A1,COL5A1,COL6A3,COL6A2,COL9A2,COL8A1,COL16A1,COL6A1,COL8A2,COL4A5
COLLAGEN DEGRADATION (Reactome)	ROI1 vs rest	0.00441849	0.206482	0.274717	-0.781736	-1.52311	64	MMP11,COL1A2,COL2A1,MMP14,COL12A1,COL1A1,CTSD,COL4A1,COL5A2,COL10A1,COL4A2,COL11A1,COL18A1,MMP15,COL3A1,COL5A1,COL6A3,COL6A2,MMP7,PHYKPL,FURIN,MMP2,COL9A2,COL8A1,COL16A1,COL6A1,MMP13,COL8A2,MMP3,COL4A5,ADAM9,MMP1
COLLAGEN FORMATION (Reactome)	ROI1 vs rest	0.0127766	0.334252	0.159153	-0.712124	-1.44927	90	CD151,COL1A2,COL2A1,COL12A1,COL1A1,COL4A1,PLEC,COL5A2,COL10A1,SERPINH1,COL4A2,CRTAP,COL11A1,COL18A1,P4HA2,PLOD1,COL3A1,COL5A1,COL6A3,COL6A2,MMP7,COLGALT1,COL9A2,ITGB4,COL8A1,COL16A1,LOXL2,COL6A1,MMP13,P4HB,LOX,BMP1,COL8A2,MMP3,COL4A5,PLOD3,PLOD2,ADAMTS14,COL5A3,ITGA6,P3H1
COMMON PATHWAY OF FIBRIN CLOT FORMATION (Reactome)	ROI1 vs rest	0.0628192	0.498989	0.0909392	0.80629	1.4033	22	SERPINA5,SERPINE2,F2R,F5
COMPLEMENT CASCADE (Reactome)	ROI1 vs rest	0.0485009	0.494428	0.111555	0.575025	1.30141	114	IGLC2,IGHG1,C3,IGHG2,C1R,IGHG4,C1QC,IGLC3,C1QA,C1S,SERPING1,C1QB,C5AR2,C2,CFH
COMPLEX I BIOGENESIS (Reactome)	ROI1 vs rest	0.253973	0.788955	0.0447238	0.549133	1.12785	57	MT-ND1,MT-ND2,MT-ND5,MT-ND4,NDUFA10,MT-ND3,NDUFS2,NDUFS1,NDUFAF3,NDUFA5,NDUFB1,NDUFC1,NDUFAB1,NDUFA9,MT-ND6,NDUFB3,NDUFAF1
CONSTITUTIVE SIGNALING BY ABERRANT PI3K IN CANCER (Reactome)	ROI1 vs rest	0.441075	0.860339	0.0230121	-0.5051	-1.0111	78	ESR1,ERBB3,FGFR1,ERBB2,PDGFRB,RAC1,FGFR2,RHOG,PIK3R2,PIK3R3,SRC,GAB1
CONSTITUTIVE SIGNALING BY AKT1 E17K IN CANCER (Reactome)	ROI1 vs rest	0.932964	0.96434	0.0124812	-0.398245	-0.675786	26	NR4A1,CDKN1B,FOXO3,AKT1,MAPKAP1,RICTOR,AKT1S1,MTOR,FOXO6
CONSTITUTIVE SIGNALING BY EGFRVIII (Reactome)	ROI1 vs rest	0.72	0.923723	0.0163639	-0.536636	-0.834297	15	HRAS,SHC1,CDC37,KRAS,GAB1
CONSTITUTIVE SIGNALING BY LIGAND RESPONSIVE EGFR CANCER VARIANTS (Reactome)	ROI1 vs rest	0.676821	0.915982	0.0173516	-0.540393	-0.869849	19	HRAS,SHC1,CDC37,UBA52,KRAS,UBC,GAB1
CONVERSION FROM APC C CDC20 TO APC C CDH1 IN LATE ANAPHASE (Reactome)	ROI1 vs rest	0.165069	0.692426	0.0433171	-0.767414	-1.24677	20	ANAPC11,UBE2C,UBE2E1,ANAPC16,CDC16,CDC20,UBE2S,FZR1,ANAPC5,CDC27,ANAPC2,CDC26,CDC23,ANAPC15
COOPERATION OF PDCL PHLP1 AND TRIC CCT IN G PROTEIN BETA FOLDING (Reactome)	ROI1 vs rest	0.432111	0.857597	0.0238099	-0.570365	-1.02839	38	GNG5,TCP1,GNB2,CCT6A,RGS11,CCT4,CCT6B,GNA11,PDCL,CSNK2A2,CCT8,GNG11,CCT5
COOPERATION OF PREFOLDIN AND TRIC CCT IN ACTIN AND TUBULIN FOLDING (Reactome)	ROI1 vs rest	0.0449475	0.494428	0.0853949	-0.784796	-1.38395	33	TUBB4B,TUBA1C,TUBA1B,TCP1,TUBB2A,CCT6A,TUBA1A,PFDN4,PFDN5,PFDN1,CCT4,PFDN2,ACTB,TUBB3,CCT6B,PFDN6
COPII MEDIATED VESICLE TRANSPORT (Reactome)	ROI1 vs rest	0.872388	0.953155	0.013025	-0.39372	-0.773335	68	CD59,CSNK1D,LMAN2,SEC31A,SCFD1,GORASP1,PREB,STX5,CNIH3,YKT6,SEC13,GOSR2,PPP6R3,TRAPPC3,LMAN2L,SEC23A,SEC22B,SEC16A,SEC22A,SEC24A,BET1,TBC1D20,STX17,TRAPPC9,NAPB,SEC23IP,SEC24C
COPI DEPENDENT GOLGI TO ER RETROGRADE TRAFFIC (Reactome)	ROI1 vs rest	0.634109	0.909349	0.0172515	-0.443336	-0.913878	99	TUBB4B,TUBA1C,KIF22,TUBA1B,KDELR2,ARFGAP2,TUBB2A,KIFC2,COPB1,KIFAP3,COPE,TUBA1A,ARFGAP1,RACGAP1,KIF26B,GBF1,KDELR1,KIF23,KLC3,KIF11,KIF20A,ARF1,COPB2,SURF4,KIF13B,KIFC1,TUBB3,KIF18B,SEC22B,KIF15,KDELR3,USE1,KIF2C,KIF27,NAPB,KIF4A
COPI INDEPENDENT GOLGI TO ER RETROGRADE TRAFFIC (Reactome)	ROI1 vs rest	0.287404	0.79318	0.0308188	-0.593763	-1.1179	52	TUBB4B,RAB6A,TUBA1C,TUBA1B,TUBB2A,DYNLL1,DCTN2,TUBA1A,DCTN3,GALNT2,RAB3GAP2,DCTN4,ACTR10,TUBB3,DCTN5,PLA2G6
COPI MEDIATED ANTEROGRADE TRANSPORT (Reactome)	ROI1 vs rest	0.580025	0.898517	0.0185521	-0.454914	-0.940325	101	TUBB4B,TUBA1C,CD59,TUBA1B,KDELR2,ARFGAP2,TUBB2A,COPB1,BET1L,DYNLL1,COPE,DCTN2,TUBA1A,ARFGAP1,DCTN3,GORASP1,GBF1,COG4,STX5,KDELR1,DCTN4,YKT6,GOSR2,ACTR10,ARF1,COPB2,TUBB3,DCTN5,BET1,GOLGB1,KDELR3,GOSR1,CD55,COG1,COG5,NAPB,ANK3,COG7
COSTIMULATION BY THE CD28 FAMILY (Reactome)	ROI1 vs rest	0.00200111	0.149691	0.431708	0.749584	1.59781	72	HLA-DRA,HLA-DRB5,HLA-DPB1,HLA-DRB1,HLA-DPA1,HLA-DQA1,HLA-DQB1,HLA-DQA2,PPP2R1A,GRB2,CD3E,TRIB3,CD3D,CSK,PDPK1,PPP2R5C,AKT2,CD4,PTPN11,LCK,PRR5,PIK3R1,CD3G,CD247,CDC42,PAK2,FYN
CREATION OF C4 AND C2 ACTIVATORS (Reactome)	ROI1 vs rest	2.00518e-10	2.2458e-07	0.826657	0.932647	1.98595	71	IGLC2,IGHG1,IGHG2,C1R,IGHG4,C1QC,IGLC3,C1QA,C1S,C1QB,FCN1
CREB1 PHOSPHORYLATION THROUGH NMDA RECEPTOR MEDIATED ACTIVATION OF RAS SIGNALING (Reactome)	ROI1 vs rest	0.919759	0.964229	0.012658	-0.402638	-0.690821	28	HRAS,MAPK3,RPS6KA1,KRAS,DLG3,CAMK2G,CAMK2B,DLG1
CRISTAE FORMATION (Reactome)	ROI1 vs rest	0.127971	0.617382	0.0635917	0.695624	1.28735	31	MT-ATP8,MT-ATP6,HSPA9,ATP5ME,ATP5MC3,ATP5F1B,ATP5F1E,MICOS10,ATP5F1A,ATP5MC1,IMMT,CHCHD6,SAMM50,CHCHD3,MTX2,ATP5PB,ATP5PF
CRMPS IN SEMA3A SIGNALING (Reactome)	ROI1 vs rest	0.830932	0.940379	0.0143769	-0.475998	-0.746067	16	PLXNA3,PLXNA1,CDK5,NRP1
CROSSLINKING OF COLLAGEN FIBRILS (Reactome)	ROI1 vs rest	0.0489292	0.494428	0.0825328	-0.845268	-1.34859	18	COL1A2,COL1A1,COL4A1,COL4A2,LOXL2,LOX,BMP1,COL4A5
CROSS PRESENTATION OF SOLUBLE EXOGENOUS ANTIGENS ENDOSOMES (Reactome)	ROI1 vs rest	0.0356226	0.494428	0.095857	-0.746873	-1.3934	49	PSMA6,PSMB4,PSMD4,PSMB1,PSMA1,PSMC3,PSMD13,PSMA2,SEM1,PSMA3,PSMB8,PSMB10,PSMB3,PSMB2,PSMD3,PSME1,PSMD9,PSMB9,PSMC4,MRC2,PSMC5,PSMD12,PSMA5
CTLA4 INHIBITORY SIGNALING (Reactome)	ROI1 vs rest	0.774562	0.928108	0.0217756	0.453333	0.784155	21	PPP2R1A,PPP2R5C,AKT2,PTPN11,LCK,FYN,CTLA4,PPP2R5E,AKT3
CYCLIN A B1 B2 ASSOCIATED EVENTS DURING G2 M TRANSITION (Reactome)	ROI1 vs rest	0.536199	0.891286	0.020648	-0.576193	-0.970805	25	WEE1,XPO1,CCNB1,LCMT1,CDK1,PPP2CA,CCNB2,CDK7,PPP2CB,PPP2R1B,PPME1,CCNA2,PPP2R2A,PLK1,MNAT1,CDC25C
CYCLIN A CDK2 ASSOCIATED EVENTS AT S PHASE ENTRY (Reactome)	ROI1 vs rest	0.0817659	0.543214	0.0612586	-0.637182	-1.28902	85	CCND1,PSMA6,PSMB4,PSMD4,PSMB1,PSMA1,PSMC3,PSMD13,PSMA2,WEE1,SEM1,PSMA3,CDKN1B,UBA52,PSMB8,PSMB10,PSMB3,PSMB2,PSMD3,PSME1,RB1,PTK6,CABLES1,AKT1,PSMD9,TFDP1,PSMB9,PSMC4,PSMC5,PSMD12,PSMA5,UBC,FZR1,CCNE2,PSMC6,CDK7,LIN54,CKS1B,PSMD5
CYCLIN D ASSOCIATED EVENTS IN G1 (Reactome)	ROI1 vs rest	0.740628	0.923723	0.0155609	-0.452804	-0.839418	47	CCND1,CDKN1B,UBA52,RB1,PTK6,TFDP1,PPP2CA,UBC,SRC,CCNE2,CDK7,PPP2CB,CKS1B,PPP2R1B,E2F4,CDKN1C,CDKN2B,RBL1,E2F1,PPP2R2A
CYTOCHROME P450 ARRANGED BY SUBSTRATE TYPE (Reactome)	ROI1 vs rest	0.751775	0.923807	0.0151266	-0.43	-0.837801	64	CYP4B1,CYP27A1,CYP26A1,FDX2,RXRA,CYP2R1,ARNT,NCOA1,NCOA2,CYP2J2,CYP2U1
CYTOPROTECTION BY HMOX1 (Reactome)	ROI1 vs rest	0.106685	0.607841	0.0715673	0.606429	1.26725	64	COX6C,MT-CO1,MT-CO3,MT-CO2,ALB,TBL1X,COX16,SCO1,TBL1XR1,LRPPRC,COX20,COX8A,COX7A2L,BLVRB,COX14,SIN3A,HMOX1,COX18,HBA2,CHD9,HBB,SCO2
CYTOSOLIC SENSORS OF PATHOGEN ASSOCIATED DNA (Reactome)	ROI1 vs rest	0.1928	0.723504	0.0386939	-0.609258	-1.1854	63	POLR2L,NFKBIA,IRF7,IKBKB,POLR2E,UBA52,DDX41,IRF3,TBK1,IKBKG,CREBBP,TRIM21,POLR2F,NFKB2,POLR1D,RIPK1,CTNNB1,CRCP,UBC,NFKBIB,DHX9,MYD88,TRIM56,NKIRAS2,POLR3E
CYTOSOLIC SULFONATION OF SMALL MOLECULES (Reactome)	ROI1 vs rest	0.948491	0.96656	0.0123239	-0.3904	-0.650375	23	SULT2B1,TPST2,SULT1A3,PODXL2,PAPSS1,TPST1,BPNT1
C TYPE LECTIN RECEPTORS CLRS (Reactome)	ROI1 vs rest	0.00654178	0.228962	0.21826	-0.677111	-1.4557	140	MUC1,PRKACB,PSMA6,PSMB4,PYCARD,NFKBIA,PSMD4,MUC5B,PSMB1,PRKCD,PSMA1,IKBKB,HRAS,CDC34,PSMC3,PSMD13,PSMA2,SEM1,PSMA3,UBA52,TAB2,PSMB8,PSMB10,PSMB3,IKBKG,UBE2D2,PSMB2,PSMD3,PSME1,CREBBP,PPP3CB,PSMD9,PSMB9,PSMC4,NFKB2,PSMC5,PSMD12,KRAS,RAF1,PSMA5,UBC,UBE2N,BTRC,TAB3,TRAF6,SRC
DAG AND IP3 SIGNALING (Reactome)	ROI1 vs rest	0.892425	0.95586	0.0201344	0.385605	0.752572	41	CALM1,ITPR2,ADCY5,PRKAR2B,PRKAR1A,PRKAR2A,PRKACA,PRKCE,ADCY1,CAMK2D,GRK2,ADCY7,PRKX
DAP12 INTERACTIONS (Reactome)	ROI1 vs rest	0.511346	0.888213	0.0294301	0.495395	0.958066	39	HLA-B,B2M,GRB2,HLA-E,TYROBP,HLA-C,LCP2,KLRK1,LCK,PIK3R1,KLRD1,FYN,SYK,NRAS,PIK3CB
DAP12 SIGNALING (Reactome)	ROI1 vs rest	0.780589	0.929075	0.0219151	0.430804	0.790547	29	B2M,GRB2,HLA-E,TYROBP,LCP2,KLRK1,LCK,PIK3R1,KLRD1,FYN,SYK,NRAS,PIK3CB
DARPP 32 EVENTS (Reactome)	ROI1 vs rest	0.667264	0.915982	0.0242982	0.483432	0.857272	24	CALM1,PPP1R1B,PPP2R1A,PRKAR2B,PRKAR1A,PPP3CA,PRKAR2A,PRKACA
DDX58 IFIH1 MEDIATED INDUCTION OF INTERFERON ALPHA BETA (Reactome)	ROI1 vs rest	0.109813	0.607938	0.0524048	-0.622408	-1.25271	81	NFKBIA,IRF7,IKBKB,IKBKE,FADD,UBA7,UBA52,ATG12,IRF3,UBE2L6,TBK1,IKBKG,UBE2D2,TRAF2,CREBBP,OTUD5,ISG15,SIKE1,DHX58,NFKB2,RIPK1,RNF135,UBC,IFIH1,ATG5,NFKBIB,TRAF6,HMGB1,TRIM25,TAX1BP1,NKIRAS2
DEACTIVATION OF THE BETA CATENIN TRANSACTIVATING COMPLEX (Reactome)	ROI1 vs rest	0.728326	0.923723	0.0158616	-0.459993	-0.83976	42	SOX4,PYGO2,UBA52,SOX13,BCL9,TLE1,XPO1,RBBP5,AKT1,CTNNB1,TLE2,UBC,CTNNBIP1,BTRC
DEADENYLATION DEPENDENT MRNA DECAY (Reactome)	ROI1 vs rest	0.81643	0.936708	0.0217756	0.397376	0.80839	53	EIF4E,LSM1,EIF4A1,EXOSC6,EXOSC3,CNOT9,CNOT1,PAIP1,EXOSC5
DEADENYLATION OF MRNA (Reactome)	ROI1 vs rest	0.916817	0.963343	0.0194064	0.394546	0.702855	25	EIF4E,EIF4A1,CNOT9,CNOT1,PAIP1,CNOT7,CNOT6L,EIF4B,PARN,CNOT11
DEATH RECEPTOR SIGNALING (Reactome)	ROI1 vs rest	0.142836	0.651864	0.0440309	-0.545491	-1.18311	154	TNFSF10,NFKBIA,SQSTM1,IKBKB,IKBKE,FADD,SHARPIN,VAV3,RBCK1,RACK1,UBA52,TAB2,ARHGEF1,MCF2L,RAC1,TBK1,TNFRSF1A,IKBKG,FGD3,UBE2D2,TRAF2,MADD,HDAC2,PSEN1,ARHGEF37,OTUD7B,ARHGEF7,TRIO,OPTN,ARHGEF12,OTUD1,TRADD,PRDM4,RIPK1,HDAC3,ULK1,ARHGEF11,UBC,TNF,TAB3,ARHGEF39,TRAF6,APH1A,RIPK2,SMPD2,ARHGEF40,MYD88,TNFRSF10B,TAX1BP1,PSEN2,ARHGEF17,USP21,ARHGEF10,ARHGEF18,RNF31,ITGB3BP,GNA13,NET1,SOS2,ARHGEF16,AATF,OTULIN,VAV2
DECTIN 1 MEDIATED NONCANONICAL NF KB SIGNALING (Reactome)	ROI1 vs rest	0.0586005	0.494428	0.07355	-0.693209	-1.34493	62	PSMA6,PSMB4,PSMD4,PSMB1,PSMA1,PSMC3,PSMD13,PSMA2,SEM1,PSMA3,UBA52,PSMB8,PSMB10,PSMB3,PSMB2,PSMD3,PSME1,PSMD9,PSMB9,PSMC4,NFKB2,PSMC5,PSMD12,PSMA5,UBC,BTRC
DECTIN 2 FAMILY (Reactome)	ROI1 vs rest	0.0391453	0.494428	0.0920996	-0.817907	-1.38791	26	MUC1,MUC5B
DEFECTIVE B4GALT7 CAUSES EDS PROGEROID TYPE (Reactome)	ROI1 vs rest	0.20043	0.723504	0.038839	-0.751498	-1.22092	20	SDC1,SDC4,AGRN,HSPG2,BGN,B4GALT7,VCAN,GPC1
DEFECTIVE C1GALT1C1 CAUSES TNPS (Reactome)	ROI1 vs rest	0.0227198	0.431136	0.122184	-0.878442	-1.39042	17	MUC1,MUC5B
DEFECTIVE CFTR CAUSES CYSTIC FIBROSIS (Reactome)	ROI1 vs rest	0.212567	0.74355	0.0366366	-0.604364	-1.17025	61	PSMA6,PSMB4,PSMD4,PSMB1,PSMA1,PSMC3,PSMD13,PSMA2,SEM1,PSMA3,VCP,UBA52,PSMB8,PSMB10,PSMB3,PSMB2,PSMD3,PSME1,PSMD9,PSMB9,PSMC4,PSMC5,PSMD12,PSMA5,UBC
DEFECTIVE GALNT3 CAUSES HFTC (Reactome)	ROI1 vs rest	0.00960424	0.290723	0.189707	-0.911133	-1.42809	16	MUC1,MUC5B
DEFECTIVE INTRINSIC PATHWAY FOR APOPTOSIS (Reactome)	ROI1 vs rest	0.482874	0.87938	0.0300372	0.552487	0.984215	25	YWHAE,C1QBP,APP,CAPNS1,SOD2,TP53,CDKN2A,CDC25B
DEFECTS IN VITAMIN AND COFACTOR METABOLISM (Reactome)	ROI1 vs rest	0.20761	0.732381	0.0485135	0.70314	1.22377	22	PCCB,LMBRD1,ACACA,MCCC1,PCCA,TCN2,MMADHC,MMACHC,MMUT,MMAA,MTRR,HLCS
DEFECTS OF CONTACT ACTIVATION SYSTEM CAS AND KALLIKREIN KININ SYSTEM KKS (Reactome)	ROI1 vs rest	0.521575	0.888213	0.0282678	0.58634	0.961419	16	F12,SERPING1,GGCX,VWF
DEFENSINS (Reactome)	ROI1 vs rest	0.00453817	0.206482	0.35482	0.787302	1.59805	52	CD4,TLR1,CCR2,CCR6
DEGRADATION OF AXIN (Reactome)	ROI1 vs rest	0.0392032	0.494428	0.0909392	-0.727304	-1.38243	55	PSMA6,PSMB4,PSMD4,PSMB1,PSMA1,PSMC3,PSMD13,PSMA2,SEM1,PSMA3,UBA52,PSMB8,PSMB10,PSMB3,PSMB2,PSMD3,PSME1,PSMD9,PSMB9,PSMC4,PSMC5,PSMD12,PSMA5,UBC,RNF146,AXIN2,SMURF2,PSMC6
DEGRADATION OF BETA CATENIN BY THE DESTRUCTION COMPLEX (Reactome)	ROI1 vs rest	0.118918	0.617382	0.0501438	-0.613925	-1.24197	85	PSMA6,PSMB4,PSMD4,PSMB1,PSMA1,PSMC3,PSMD13,PSMA2,SEM1,PSMA3,UBA52,CSNK1A1,TLE5,PSMB8,TLE1,PSMB10,PSMB3,PSMB2,PSMD3,PSME1,PSMD9,PSMB9,PSMC4,PSMC5,CTNNB1,TLE2,PSMD12,PPP2CA,PSMA5,UBC,BTRC,AXIN2,PSMC6,PPP2CB,CTBP2,FRAT2,APC,ZRANB1,PSMD5,PPP2R1B
DEGRADATION OF CYSTEINE AND HOMOCYSTEINE (Reactome)	ROI1 vs rest	0.493252	0.884281	0.0294395	0.612394	0.990433	15	GOT2,TST,TSTD1,TXN2,FMO1
DEGRADATION OF DVL (Reactome)	ROI1 vs rest	0.0601049	0.494982	0.0728384	-0.702562	-1.34397	57	PSMA6,PSMB4,PSMD4,PSMB1,PSMA1,PSMC3,PSMD13,PSMA2,SEM1,PSMA3,UBA52,PSMB8,PSMB10,PSMB3,DVL3,PSMB2,PSMD3,PSME1,KLHL12,PSMD9,PSMB9,PSMC4,PSMC5,PSMD12,PSMA5,UBC
DEGRADATION OF GLI1 BY THE PROTEASOME (Reactome)	ROI1 vs rest	0.0507992	0.494428	0.0792843	-0.705118	-1.36221	60	PRKACB,PSMA6,PSMB4,PSMD4,PSMB1,PSMA1,PSMC3,PSMD13,PSMA2,SEM1,PSMA3,UBA52,PSMB8,PSMB10,PSMB3,PSMB2,PSMD3,PSME1,PSMD9,PSMB9,PSMC4,PSMC5,PSMD12,NUMB,PSMA5,UBC,BTRC
DEGRADATION OF THE EXTRACELLULAR MATRIX (Reactome)	ROI1 vs rest	0.00460898	0.206482	0.260821	-0.690975	-1.4855	140	SPP1,MMP11,FN1,FBN2,BSG,CAPN2,COL1A2,COL2A1,MMP14,COL12A1,COL1A1,CTSD,COL4A1,COL5A2,COL10A1,ADAM15,COL4A2,HTRA1,COL11A1,COL18A1,MMP15,COL3A1,COL5A1,SCUBE3,HSPG2,COL6A3,COL6A2,MMP7,PSEN1,PHYKPL,LAMC1,FURIN,MMP2,TIMP2,COL9A2,ELN,COL8A1,COL16A1,LAMA5,COL6A1,MMP13,BMP1,CAPN1,CAST,COL8A2,MMP3,LAMB1,COL4A5,FBN1,ADAM9,CAPN8,MMP1
DEPOLYMERISATION OF THE NUCLEAR LAMINA (Reactome)	ROI1 vs rest	0.578436	0.898487	0.0196027	-0.613338	-0.953543	15	TMPO,EMD,LMNB1,LPIN3,CCNB1,LEMD3,CDK1,LEMD2
DEPOSITION OF NEW CENPA CONTAINING NUCLEOSOMES AT THE CENTROMERE (Reactome)	ROI1 vs rest	0.978516	0.980516	0.0117518	-0.360747	-0.618947	28	NPM1,CENPW,CENPX,CENPP,CENPL,CENPN,ITGB3BP,CENPT
DETOXIFICATION OF REACTIVE OXYGEN SPECIES (Reactome)	ROI1 vs rest	0.407787	0.845491	0.0336916	0.538084	1.02404	36	CYBA,PRDX3,GSTP1,GPX3,TXN2,TXNRD2,SOD2,SOD3,NCF2,CYBB,GSR,PRDX5,ERO1A,NCF4,NCF1
DEUBIQUITINATION (Reactome)	ROI1 vs rest	0.00649351	0.228962	0.211071	-0.614385	-1.40241	263	ESR1,PSMA6,PSMB4,NFKBIA,PSMD4,PSMB1,TAF10,PSMA1,USP14,PSMC3,AR,HGS,PSMD13,SNX3,PSMA2,MDM4,SEM1,SMAD3,PSMA3,VCP,RHOT1,UBA52,SMAD7,INO80E,SMAD4,PSMB8,PSMB10,PSMB3,USP47,IKBKG,MCRS1,KAT2A,OGT,PSMB2,TRAF2,POLB,PSMD3,USP9X,PSME1,OTUD7B,FKBP8,OTUD5,ASXL1,PSMD9,PSMB9,PSMC4,PSMC5,RIPK1,ACTL6A,USP20,CDK1,CDC20,KEAP1,PSMD12,JOSD2,MAT2B,SMAD2,RCE1,ADRM1,TNIP1,ACTB,RNF135,PSMA5,UBC,SIAH2,RNF146,PTRH2,IFIH1,USP34,TGFBR1,TRAF6,ACTR5,RIPK2,UCHL3,DDB2,AXIN2,SMURF2,PSMC6,USP28,TRIM25,USP42,USP15,USP19,MBD6,APC,USP24,BRCA1,ZRANB1,USP22,PSMD5,NFRKB,MYSM1,USP21,KDM1B,STAM,USP33,UIMC1,TRRAP,UFD1,HCFC1,USP12,MUL1,TNKS2,STAM2,USP30,VDAC3,FOXK1,WDR48,BARD1,CCNA2,PSMA7,TGFB1,TNKS,PSMC1,OTUD3,PTEN,IDE,OTUB2,VDAC1,VCPIP1,MAVS
DIGESTION AND ABSORPTION (Reactome)	ROI1 vs rest	0.407647	0.845491	0.0333359	0.573608	1.03617	27	CEL,CHIT1,SLC2A5
DIGESTION (Reactome)	ROI1 vs rest	0.371297	0.841787	0.0349835	0.618402	1.07629	22	CEL,CHIT1,CLPS,LCT,PNLIPRP3
DISASSEMBLY OF THE DESTRUCTION COMPLEX AND RECRUITMENT OF AXIN TO THE MEMBRANE (Reactome)	ROI1 vs rest	0.589179	0.900373	0.0190848	-0.532345	-0.928731	31	CSNK1G2,CSNK1A1,DVL3,FZD2,CTNNB1,PPP2CA,PPP2CB,FRAT2,APC,PPP2R1B,LRP5,DVL1,WNT3A,PPP2R5B,LRP6
DISEASES ASSOCIATED WITH GLYCOSAMINOGLYCAN METABOLISM (Reactome)	ROI1 vs rest	0.102581	0.60152	0.0553809	-0.713042	-1.29732	41	SDC1,B4GALT1,SDC4,AGRN,EXT2,HSPG2,EXT1,BGN,B4GALT7,LUM,VCAN,GPC1
DISEASES ASSOCIATED WITH GLYCOSYLATION PRECURSOR BIOSYNTHESIS (Reactome)	ROI1 vs rest	0.691687	0.919332	0.0169488	-0.552704	-0.859277	15	SRD5A3,DPM1,GALE,GALT,NUS1,DPM2,GALK1
DISEASES ASSOCIATED WITH N GLYCOSYLATION OF PROTEINS (Reactome)	ROI1 vs rest	0.731659	0.923723	0.0161856	-0.509292	-0.827419	20	B4GALT1,MAN1B1,CTSA,GLB1,MOGS,ALG6
DISEASES ASSOCIATED WITH O GLYCOSYLATION OF PROTEINS (Reactome)	ROI1 vs rest	0.087808	0.555621	0.0594871	-0.658653	-1.29179	67	MUC1,THBS1,MUC5B,NOTCH3,THBS2,NOTCH2,LFNG,POMT1,NOTCH1,LARGE1
DISEASES OF CARBOHYDRATE METABOLISM (Reactome)	ROI1 vs rest	0.817947	0.936708	0.0142595	-0.440326	-0.776496	33	TALDO1,GAA,UBA52,GUSB,SGSH,GLB1,UBC,RPIA,GYG1,IDUA,GYS1,NHLRC1
DISEASES OF DNA REPAIR (Reactome)	ROI1 vs rest	0.29375	0.79386	0.0304579	-0.593639	-1.11384	51	SEM1,RPA3,NTHL1,RFC4,RBBP8,RFC2,NEIL1,RAD1,PMS2,MSH2,OGG1,RAD51D,BRCA1,RAD9A,KAT5,MRE11,HUS1,BARD1,MSH6,BRIP1,ATRIP,RAD51,RMI1,RFC5,ATR,MUTYH
DISEASES OF GLYCOSYLATION (Reactome)	ROI1 vs rest	0.044847	0.494428	0.0818245	-0.611573	-1.31634	142	MUC1,SDC1,B4GALT1,THBS1,MUC5B,SDC4,SRD5A3,AGRN,NOTCH3,EXT2,THBS2,HSPG2,MAN1B1,DPM1,NOTCH2,EXT1,CTSA,LFNG,POMT1,GALE,GALT,GLB1,MOGS,NOTCH1,LARGE1,ALG6,BGN,B4GALT7,LUM,NUS1,VCAN,DPM2,GPC1,ADAMTS13
DISEASES OF IMMUNE SYSTEM (Reactome)	ROI1 vs rest	0.24186	0.767374	0.0344445	-0.673123	-1.17433	31	NFKBIA,S100A9,IKBKB,IKBKG,UNC93B1,S100A8,NFKB2,S100A1,HMGB1,MYD88
DISEASES OF METABOLISM (Reactome)	ROI1 vs rest	0.287528	0.79318	0.0283196	-0.472484	-1.07229	248	MUC1,SDC1,B4GALT1,THBS1,MUC5B,SDC4,TALDO1,SRD5A3,AGRN,GAA,CYP27A1,UBA52,NOTCH3,EXT2,THBS2,GUSB,HSPG2,MAN1B1,DPM1,NOTCH2,EXT1,CTSA,OPLAH,SGSH,LFNG,POMT1,GALE,GALT,GLB1,MOGS,NOTCH1,LARGE1,ALG6,UBC,FDX2,BGN,B4GALT7,LUM,RPIA,NUS1,MCCC2,VCAN,DPM2,GYG1,GPC1,ADAMTS13,SLC35D1,CYP2R1,ADAMTS14,IDUA,BTD,DAG1,GSS,GALK1,ABCD4,MUC16,B3GAT3,GYS1,MMAB,NHLRC1,GPC4,ADAMTS12
DISEASES OF MITOTIC CELL CYCLE (Reactome)	ROI1 vs rest	0.335103	0.815321	0.0281306	-0.606589	-1.09371	38	CCND1,CDKN1B,ANAPC11,UBE2C,UBE2E1,ANAPC16,RB1,CDC16,TFDP1,UBE2S,FZR1,CCNE2,ANAPC5,CDKN1C,E2F1,CDC27,ANAPC2,CDK4,CDC26,CDC23,CDK6,ANAPC15
DISEASES OF PROGRAMMED CELL DEATH (Reactome)	ROI1 vs rest	0.713147	0.923723	0.023816	0.430543	0.853527	45	YWHAE,C1QBP,APP,RBBP4,CAPNS1,SOD2,RBBP7,TP53,CDKN2A,CDC25B,DNMT3A
DISEASES OF SIGNAL TRANSDUCTION BY GROWTH FACTOR RECEPTORS AND SECOND MESSENGERS (Reactome)	ROI1 vs rest	0.170914	0.694248	0.0373137	-0.472717	-1.11871	429	ESR1,POLR2L,FN1,RNF213,PSMA6,PSMB4,ERBB3,PSMD4,PSMB1,SQSTM1,NR4A1,JUNB,PSMA1,HRAS,POLR2E,TPM4,PSMC3,FGFR1,SHC1,PSMD13,MAPK3,HDAC5,ERBB2,PSMA2,SEM1,SMAD3,TPM3,NPM1,PSMA3,CDKN1B,CDC37,FZD6,RAP1B,VCP,NCOR2,NEURL1,UBA52,CSNK1A1,SEC31A,PDGFRB,YES1,MAML1,SMAD4,PSMB8,RAC1,PSMB10,PSMB3,KAT2A,PSMB2,SPRED2,HDAC2,PSEN1,PSMD3,FOXO3,PSME1,CREBBP,RPS6,ARAF,TENT4A,NEURL1B,FGFR2,STAT3,AKT1,POLR2F,RHOG,POLR2J,PSMD9,PSMB9,CCNC,PTPN12,PSMC4,MIB1,PSMC5,NOTCH1,HDAC3,MAP2K2,CTNNB1,PSMD12,PIK3R2,KRAS,ZMYM2,SMAD2,TLN1,PPP2CA,RAF1,VCL,ACTB,HDAC7,CPSF6,PSMA5,UBC,FAM114A2,PIK3R3,NCBP2,TGFBR1,APH1A,MAPKAP1,SRC,POLR2B,ATIC,GAB1,CUX1,AGGF1,RICTOR,PSMC6,CAMK2G,PPP2CB,CAMK2B,KANK1,CTBP2,AKT1S1,CNKSR1,PAPSS1,APC,GOLGB1,PSMD5,PSEN2,PPP2R1B,POLR2G,EEF1G,PORCN,MTOR,FOXO6,SYVN1,RRBP1,TNKS2,LRP5,DUSP8,TCF7L2,NCBP1,HDAC6,WDR48,PLCG1,SNW1,STRN,PSMA7,POLR2H,KITLG,TGFB1,TNKS,PSMC1,WNT3A,MAP3K11,MRAS,AGTRAP,IRS2,MLST8,PTEN
DISORDERS OF TRANSMEMBRANE TRANSPORTERS (Reactome)	ROI1 vs rest	0.108233	0.607841	0.0507574	-0.550584	-1.21172	177	PSMA6,PSMB4,BSG,PSMD4,PSMB1,PSMA1,SLC39A4,PSMC3,PSMD13,PSMA2,SEM1,SLC2A10,PSMA3,VCP,UBA52,PSMB8,PSMB10,PSMB3,NUP98,PSMB2,PSMD3,PSME1,NUP107,SLC40A1,SEC13,PSMD9,NUP210,NUP188,PSMB9,PSMC4,PSMC5,RAE1,NUP58,NUP133,SLC5A5,PSMD12,NUP43,SLC20A2,NUP160,PSMA5,NUP85,UBC,SEH1L,SLC33A1,ERLIN1,SLC35A1,PSMC6,AAAS,POM121,NUP214,SLC17A5,PSMD5,ABCA1,NUP37
DNA DAMAGE BYPASS (Reactome)	ROI1 vs rest	0.578821	0.898487	0.0191841	-0.504062	-0.938313	48	RPA3,NPLOC4,UBA7,VCP,UBA52,POLD2,UBE2B,UBE2L6,POLD4,POLI,ISG15,POLE,RFC4,UBC,SPRTN,RFC2,TRIM25,CUL4A,UFD1,WDR48,RFC5,DTL,REV3L,PCNA,REV1,POLK,USP43
DNA DAMAGE RECOGNITION IN GG NER (Reactome)	ROI1 vs rest	0.769144	0.927628	0.0150752	-0.451006	-0.813182	38	PARP1,UBA52,INO80E,MCRS1,COPS4,GPS1,COPS7A,ACTL6A,ACTB,UBC,COPS6,COPS5,ACTR5,DDB2,CUL4A,NFRKB,XPC
DNA DAMAGE TELOMERE STRESS INDUCED SENESCENCE (Reactome)	ROI1 vs rest	0.738466	0.923723	0.0228596	0.449325	0.8173	28	CDKN1A,TERF2IP,HMGA1,TERF2,TP53,CDK2,TINF2,NBN,TERF1,ATM
DNA DOUBLE STRAND BREAK REPAIR (Reactome)	ROI1 vs rest	0.556638	0.891286	0.0187673	-0.444904	-0.952349	134	EYA2,KDM4B,SEM1,RPA3,PARP1,UBA52,POLD2,LIG3,POLD4,PPP4C,SIRT6,POLE,RFC4,POLL,BAZ1B,UBC,UBE2N,POLM,RBBP8,RFC2,RAD1,RAD51D,BRCA1,RAD9A,KAT5,PIAS4,SLX1A,MRE11,MDC1,UIMC1,HUS1,DCLRE1C,PPP5C,MUS81,PARP2,BARD1,FEN1,CCNA2,BRIP1,ATRIP,CHEK2,MAPK8,RAD51,RMI1,RFC5,ATR,SUMO2,RAD52,GEN1,ABRAXAS1,RTEL1,PCNA
DNA DOUBLE STRAND BREAK RESPONSE (Reactome)	ROI1 vs rest	0.554647	0.891286	0.0198328	-0.516975	-0.951331	44	EYA2,KDM4B,UBA52,BAZ1B,UBC,UBE2N,BRCA1,KAT5,PIAS4,MRE11,MDC1,UIMC1,PPP5C,BARD1,CHEK2,MAPK8
DNA REPAIR (Reactome)	ROI1 vs rest	0.277686	0.790058	0.0286705	-0.468515	-1.07713	286	POLR2L,POLR2E,EYA2,KDM4B,SEM1,RPA3,NPLOC4,UBA7,VCP,PARP1,UBA52,MGMT,POLD2,UBE2B,LIG3,NTHL1,INO80E,UBE2L6,POLD4,GTF2H5,FANCF,MCRS1,PRPF19,PPP4C,FANCC,POLB,PIAS3,POLI,ZNF830,COPS4,ISG15,GTF2H1,GPS1,SMUG1,POLR2F,SIRT6,POLR2J,POLE,FAAP100,COPS7A,ACTL6A,FAN1,RFC4,UBE2T,POLL,CENPX,PPIE,BAZ1B,ACTB,UBC,SPRTN,COPS6,UBE2N,COPS5,CHD1L,ERCC5,ACTR5,POLM,RBBP8,RFC2,FANCG,DDB2,GTF2H3,POLR2B,NEIL1,CDK7,TRIM25,MPG,RAD1,PMS2,MSH2,OGG1,RAD51D,BRCA1,RAD9A,ASCC3,GTF2H4,ERCC2,CUL4A,NFRKB,KAT5,ERCC6,PIAS4,POLR2G,XPC,SLX1A,ISY1,MRE11,MDC1,UIMC1,UFD1,HUS1,DCLRE1C,PPP5C,ELL,ACD,MUS81,WDR48,PARP2,BARD1,FEN1,CCNA2,PARG,TDG,RNF111,ALKBH2,POLR2H,MSH6,HMGN1,BRIP1,ATRIP,CHEK2,MAPK8,RAD51,DCLRE1B,RMI1,RFC5,USP45,ATR,SUMO2,RAD52,DTL,REV3L,GEN1,LIG1,MUTYH,ABRAXAS1,RTEL1,PCNA
DNA REPLICATION PRE INITIATION (Reactome)	ROI1 vs rest	0.0721872	0.523133	0.065073	-0.624266	-1.28852	100	PSMA6,PSMB4,PSMD4,PSMB1,PSMA1,PSMC3,PSMD13,PSMA2,SEM1,RPA3,PSMA3,ANAPC11,UBA52,PSMB8,UBE2C,UBE2E1,PSMB10,PSMB3,ANAPC16,PSMB2,PSMD3,PSME1,CDC16,MCM7,PSMD9,POLE,PSMB9,PSMC4,PSMC5,PSMD12,PSMA5,UBC,CDT1,UBE2S,FZR1
DNA REPLICATION (Reactome)	ROI1 vs rest	0.0959315	0.583931	0.0552418	-0.582152	-1.24131	128	PSMA6,PSMB4,PSMD4,PSMB1,PSMA1,PSMC3,PSMD13,PSMA2,SEM1,RPA3,PSMA3,ANAPC11,UBA52,GINS2,POLD2,PSMB8,UBE2C,UBE2E1,PSMB10,POLD4,PSMB3,ANAPC16,PSMB2,PSMD3,PSME1,CDC16,MCM7,PSMD9,POLE,PSMB9,PSMC4,PSMC5,RFC4,PSMD12,PSMA5,UBC,CDT1,UBE2S,RFC2,FZR1,CCNE2
DNA STRAND ELONGATION (Reactome)	ROI1 vs rest	0.853094	0.946857	0.0136778	-0.429785	-0.754064	32	RPA3,GINS2,POLD2,POLD4,MCM7,RFC4,RFC2,FEN1,GINS4,RFC5,POLA2,LIG1,PCNA,MCM8
DOPAMINE NEUROTRANSMITTER RELEASE CYCLE (Reactome)	ROI1 vs rest	0.502816	0.885593	0.0291874	0.550089	0.966865	23	SNAP25,VAMP2,SYT1,PPFIA4,CPLX1,RAB3A
REGULATION OF ERBB2 SIGNALING (Reactome)	ROI1 vs rest	0.516808	0.888213	0.0211939	-0.566153	-0.976237	29	ERBB3,ERBB2,CDC37,UBA52,AKT1,PTPN12,UBC
REGULATION OF SMAD2 3 SMAD4 TRANSCRIPTIONAL ACTIVITY (Reactome)	ROI1 vs rest	0.321238	0.80881	0.0290128	-0.638907	-1.11464	31	TGIF1,MAPK3,SMAD3,NEDD4L,NCOR2,PARP1,UBA52,SMAD7,SKIL,SMAD4,USP9X,PPM1A,SMAD2,UBC,SMURF2,TRIM33,SERPINE1,RNF111,SNW1
REGULATION OF TGF BETA RECEPTOR SIGNALING (Reactome)	ROI1 vs rest	0.56565	0.891286	0.0198021	-0.55861	-0.947911	26	SMAD3,NEDD4L,UBA52,SMAD7,PPP1R15A,XPO1,PMEPA1,PPP1CA,SMAD2,UBC,TGFBR1,SMURF2,USP15
STREAM SIGNALING EVENTS OF B CELL RECEPTOR BCR (Reactome)	ROI1 vs rest	0.0647975	0.503981	0.0692906	-0.653393	-1.31507	81	PSMA6,PSMB4,NFKBIA,PSMD4,PSMB1,PSMA1,IKBKB,HRAS,PSMC3,PSMD13,PSMA2,SEM1,PSMA3,UBA52,PSMB8,PSMB10,PSMB3,IKBKG,PSMB2,PSMD3,PSME1,PPP3CB,PSMD9,PSMB9,PSMC4,PSMC5,PSMD12,KRAS,PSMA5,UBC,BTRC,NFKBIB
STREAM SIGNALING OF ACTIVATED FGFR1 (Reactome)	ROI1 vs rest	0.59744	0.900583	0.0188762	-0.529152	-0.923161	31	HRAS,FGFR1,SHC1,KRAS,GAB1
STREAM SIGNALING OF ACTIVATED FGFR2 (Reactome)	ROI1 vs rest	0.740584	0.923723	0.0157532	-0.47934	-0.831707	30	HRAS,SHC1,FGFR2,KRAS,GAB1
STREAM SIGNALING OF ACTIVATED FGFR3 (Reactome)	ROI1 vs rest	0.895571	0.95586	0.0131042	-0.416996	-0.702581	25	HRAS,SHC1,KRAS,GAB1
STREAM SIGNALING OF ACTIVATED FGFR4 (Reactome)	ROI1 vs rest	0.939488	0.96434	0.0123796	-0.394212	-0.672843	27	HRAS,SHC1,KRAS,GAB1
STREAM SIGNAL TRANSDUCTION (Reactome)	ROI1 vs rest	0.774393	0.928108	0.0220404	0.432538	0.793728	29	STAT1,GRB2,STAT5B,CRK,STAT5A,PTPN11,CRKL,PIK3R1,STAT6,NRAS,PDGFRA,PIK3CB,PDGFB,NCK1
DRUG ADME (Reactome)	ROI1 vs rest	0.384369	0.845491	0.0248723	-0.497829	-1.03923	108	ABCC5,NAT1,BSG,NME2,VAV3,RAC1,GLYATL3,SULT1A3,ITPA,GLYATL1
DUAL INCISION IN GG NER (Reactome)	ROI1 vs rest	0.701452	0.92318	0.0164473	-0.471271	-0.857435	41	RPA3,PARP1,UBA52,POLD2,POLD4,GTF2H5,GTF2H1,POLE,RFC4,UBC,CHD1L,ERCC5,RFC2,DDB2,GTF2H3,GTF2H4,ERCC2,CUL4A
DUAL INCISION IN TC NER (Reactome)	ROI1 vs rest	0.774783	0.928108	0.0146732	-0.422194	-0.825138	65	POLR2L,POLR2E,RPA3,UBA52,POLD2,POLD4,GTF2H5,PRPF19,ZNF830,GTF2H1,POLR2F,POLR2J,POLE,RFC4,PPIE,UBC,ERCC5,RFC2,GTF2H3,POLR2B,CDK7,GTF2H4,ERCC2,CUL4A,ERCC6,POLR2G,ISY1
E2F MEDIATED REGULATION OF DNA REPLICATION (Reactome)	ROI1 vs rest	0.725928	0.923723	0.0162184	-0.503438	-0.832081	22	RB1,CCNB1,TFDP1,CDK1,PPP2CA,PPP2CB,PPP2R1B,E2F1,ORC6,POLA2,ORC3,MCM8
E3 UBIQUITIN LIGASES UBIQUITINATE TARGET PROTEINS (Reactome)	ROI1 vs rest	0.783519	0.930745	0.0222682	0.416207	0.816978	43	HLA-A,HLTF,PRKDC,UBB,PAF1,SELENOS,DERL1,UBE2L3,RTF1,UBE2D3,PEX5,TMEM129,PEX2
EARLY SARS COV 2 INFECTION EVENTS (Reactome)	ROI1 vs rest	0.230732	0.759257	0.0352679	-0.656164	-1.17885	37	SDC1,SDC4,AGRN,VCP,CHMP6,CHMP2A,HSPG2,DDX5,RB1,FURIN,PIK3C3,GPC1,CHMP4A,NRP1,GPC4,CHMP7,PIK3R4
ECM PROTEOGLYCANS (Reactome)	ROI1 vs rest	0.0187107	0.415933	0.131742	-0.715224	-1.42599	76	FN1,SPARC,COL1A2,COL2A1,COMP,COL1A1,AGRN,COL4A1,COL5A2,COL4A2,ITGB1,COL3A1,COL5A1,HSPG2,COL6A3,COL6A2,LAMC1,COL9A2,LAMA5,COL6A1,BGN,LUM,VCAN,LAMB1,COL4A5,ITGAV,SERPINE1,DAG1,COL5A3
EFFECTS OF PIP2 HYDROLYSIS (Reactome)	ROI1 vs rest	0.924051	0.96434	0.0193347	0.388494	0.701778	27	ITPR2,MGLL,DGKA,RASGRP1,DGKQ,PRKCE,RASGRP2,PRKCH,ABHD6,PRKCQ,DGKD
EGFRREGULATION (Reactome)	ROI1 vs rest	0.75328	0.923807	0.0154767	-0.471319	-0.822265	31	SH3GL1,HGS,UBA52,PTPRK,ARHGEF7,PTPN12,UBC,PTPN3,STAM,STAM2
EGR2 AND SOX10 MEDIATED INITIATION OF SCHWANN CELL MYELINATION (Reactome)	ROI1 vs rest	0.774804	0.928108	0.0151752	-0.467844	-0.80672	29	PMP22,SCD5,HDAC2,LAMC1,YAP1,SMARCA4,LAMB1,DAG1,ADGRG6,NAB1
EICOSANOID LIGAND BINDING RECEPTORS (Reactome)	ROI1 vs rest	0.760658	0.923807	0.0155672	-0.51534	-0.801187	15	LTB4R,PTGER3
ELASTIC FIBRE FORMATION (Reactome)	ROI1 vs rest	0.289744	0.79343	0.0307147	-0.611536	-1.12534	44	FN1,FBN2,ITGB1,ITGA5,FURIN,ELN,LOXL2,LOX,EFEMP2,LTBP1,LTBP4,MFAP2,FBN1,ITGAV,LTBP3,BMP4,LOXL1,TGFB1,ITGB6,TGFB2,EMILIN2,ITGB8,FBLN5
ELEVATION OF CYTOSOLIC CA2 LEVELS (Reactome)	ROI1 vs rest	0.553621	0.891286	0.0272168	0.570242	0.935023	16	ITPR2,ORAI2,P2RX5,P2RX2
ENDOGENOUS STEROLS (Reactome)	ROI1 vs rest	0.963627	0.973416	0.0120083	-0.377967	-0.641375	26	CYP27A1,FDX2,RXRA,ARNT,NCOA1,NCOA2
ENDOSOMAL SORTING COMPLEX REQUIRED FOR TRANSPORT ESCRT (Reactome)	ROI1 vs rest	0.111777	0.609192	0.0530145	-0.740052	-1.2911	31	VPS28,HGS,UBA52,CHMP6,CHMP2A,TSG101,VPS37C,VPS4B,VPS25,SNF8,VPS37B,VTA1,UBAP1,MVB12A,UBC,CHMP4A,VPS37D,STAM,STAM2,VPS4A
ENERGY DEPENDENT REGULATION OF MTOR BY LKB1 AMPK (Reactome)	ROI1 vs rest	0.43391	0.857597	0.0239747	-0.59889	-1.03269	29	STK11,PRKAB2,PRKAG1,PPM1A,PRKAB1,STRADA,TSC1,RHEB,LAMTOR2,MTOR,RRAGC,MLST8,RRAGB,CAB39,RRAGD,PRKAA2,SLC38A9
EPHA MEDIATED GROWTH CONE COLLAPSE (Reactome)	ROI1 vs rest	0.296508	0.794213	0.0306217	-0.656331	-1.13173	29	EFNA1,EFNA4,YES1,ROCK1,MYL9,MYL12B,SRC,MYH14,EFNA3,EPHA10,ROCK2,EPHA1
EPHB MEDIATED FORWARD SIGNALING (Reactome)	ROI1 vs rest	0.558951	0.891286	0.0197716	-0.519423	-0.948255	42	HRAS,ARPC4,PTK2,YES1,RAC1,ROCK1,EPHB3,EPHB4,LIMK2,ACTB,ARPC3,SRC
EPHRIN SIGNALING (Reactome)	ROI1 vs rest	0.321358	0.80881	0.0294018	-0.704402	-1.13385	19	RAC1,EPHB3,MYL12A,ARHGEF7,EPHB4,GIT1,SRC
EPH EPHRIN MEDIATED REPULSION OF CELLS (Reactome)	ROI1 vs rest	0.278846	0.790058	0.0314389	-0.59901	-1.12392	51	EFNA1,AP2A2,VAV3,EFNA4,YES1,RAC1,EPHB3,PSEN1,MMP2,CLTB,CLTA,EPHB4,ACTB,APH1A,SRC,EFNA3,PSEN2,EPHA10
EPH EPHRIN SIGNALING (Reactome)	ROI1 vs rest	0.302394	0.79732	0.0293643	-0.53423	-1.09046	92	EFNA1,HRAS,AP2A2,VAV3,ARPC4,PTK2,EFNA4,YES1,RAC1,ROCK1,MYL9,EPHB3,MYL12A,MYL12B,PSEN1,ARHGEF7,MMP2,CLTB,CLTA,EPHB4,GIT1,LIMK2,ACTB,ARPC3,APH1A,SRC,MYH14,EFNA3,PSEN2,EPHA10,LIMK1
EPIGENETIC REGULATION OF GENE EXPRESSION (Reactome)	ROI1 vs rest	0.384424	0.845491	0.025173	-0.516439	-1.04476	85	POLR2L,POLR2E,MBD3,UBTF,TAF1C,GTF2H5,GATAD2B,KAT2A,HDAC2,DEK,GTF2H1,POLR2F,TBP,MBD2,SAP18,POLR1D,BAZ1B,ACTB,BAZ2A,SAP30L,CBX3,SUZ12,RRP8,EZH2,GTF2H3,CDK7,SAP30BP,GTF2H4,ERCC2,ERCC6,MTA3,PHF19,EED,AEBP2,GATAD2A,MTF2,TDG,SAP30,POLR2H,DNMT3B,SIN3B,TAF1D,SAP130,SIRT1,SUV39H1
ERBB2 REGULATES CELL MOTILITY (Reactome)	ROI1 vs rest	0.310617	0.805543	0.0299194	-0.740946	-1.15193	15	ERBB3,ERBB2
ERCC6 CSB AND EHMT2 G9A POSITIVELY REGULATE RRNA EXPRESSION (Reactome)	ROI1 vs rest	0.85945	0.948359	0.0200762	0.434853	0.713028	16	CHD3,RBBP4,RBBP7,HDAC1,MTA2,MTA1
ERK MAPK TARGETS (Reactome)	ROI1 vs rest	0.889173	0.95586	0.0197411	0.411099	0.715493	22	DUSP4,PPP2R1A,MAPK1,RPS6KA3,DUSP7,DUSP6,MAPK14,RPS6KA5
ER QUALITY CONTROL COMPARTMENT ERQC (Reactome)	ROI1 vs rest	0.309873	0.805543	0.0386398	0.6587	1.12929	20	AMFR,RNF5,DERL2,UBB,RNF139,RNF185,UGGT1
ER TO GOLGI ANTEROGRADE TRANSPORT (Reactome)	ROI1 vs rest	0.478427	0.875553	0.0207988	-0.456326	-0.989717	154	TUBB4B,TUBA1C,CD59,TUBA1B,KDELR2,MIA3,ARFGAP2,CSNK1D,TUBB2A,COPB1,BET1L,DYNLL1,COPE,DCTN2,LMAN2,TUBA1A,ARFGAP1,DCTN3,SEC31A,SCFD1,GORASP1,GBF1,PREB,COG4,STX5,KDELR1,CNIH3,DCTN4,YKT6,SEC13,GOSR2,ACTR10,PPP6R3,ARF1,COPB2,TRAPPC3,LMAN2L,SEC23A,TUBB3,DCTN5,SEC22B,SEC16A,SEC22A,SEC24A,BET1,GOLGB1,KDELR3,GOSR1,CD55,COG1,TBC1D20,STX17,TRAPPC9,COG5,NAPB,SEC23IP,SEC24C,ANK3,COG7
ESR MEDIATED SIGNALING (Reactome)	ROI1 vs rest	0.323443	0.810418	0.0270667	-0.4889	-1.06585	161	CCND1,ESR1,GNG5,POLR2L,ZNF217,HRAS,POLR2E,CTSD,SHC1,FKBP5,HSPB1,KDM4B,MAPK3,PTGES3,GNB2,CDKN1B,PTK2,CARM1,ZDHHC7,XPO1,S1PR3,MMP7,FOS,FOXO3,DDX5,CREBBP,AGO2,MMP2,BCL2,JUN,AKT1,POLR2F,TBP,POLR2J,TNRC6A,PIK3R2,KRAS,PRMT1,CBFB,RAD21,PIK3R3,SRC,GTF2A1,RUNX1,POLR2B,ZDHHC21,PRKCZ,KANK1,MMP3,SPHK1,GTF2A2,ELK1,KAT5,POLR2G,PPID,SMC3,NCOA1,GNAI3,PPP5C,CCNT1,NCOA3
ESTROGEN DEPENDENT GENE EXPRESSION (Reactome)	ROI1 vs rest	0.648333	0.915982	0.0170922	-0.444858	-0.905347	90	CCND1,ESR1,POLR2L,ZNF217,POLR2E,CTSD,KDM4B,PTGES3,CARM1,FOS,DDX5,CREBBP,AGO2,BCL2,JUN,POLR2F,TBP,POLR2J,TNRC6A,PRMT1,CBFB,RAD21,GTF2A1,RUNX1,POLR2B,KANK1,GTF2A2,KAT5,POLR2G,SMC3,NCOA1,CCNT1,NCOA3
ESTROGEN DEPENDENT NUCLEAR EVENTSSTREAM OF ESR MEMBRANE SIGNALING (Reactome)	ROI1 vs rest	0.0917145	0.567515	0.0593177	-0.785589	-1.31639	24	CCND1,MAPK3,CDKN1B,PTK2,XPO1,FOS,FOXO3,BCL2,AKT1
EUKARYOTIC TRANSLATION ELONGATION (Reactome)	ROI1 vs rest	0.00868082	0.273968	0.193114	-0.717427	-1.46894	94	RPL8,RPS15,RPS21,RPL22L1,RPL17,RPLP2,EEF1D,RPLP1,RPS13,RPS14,RPL13,RPS27,RPL14,RPS26,RPL27A,RPS12,RPLP0,RPL39,RPL26L1,RPL36A,RPL10,RPL36,RPL37,RPS19,RPL5,UBA52,RPL28,FAU,RPS28,RPL36AL,RPL15,RPSA,RPL11,RPS23,RPL32,RPL7,RPL7A,RPS3,RPL41,EEF2,RPL35A,RPL18A,RPS2,RPS6,RPL23,RPL38,RPS4X,RPL19,RPS9,RPL12,RPL35,RPL27,RPS5,RPL18
EUKARYOTIC TRANSLATION INITIATION (Reactome)	ROI1 vs rest	0.0312736	0.476471	0.0993535	-0.640183	-1.35459	120	RPL8,RPS15,RPS21,RPL22L1,RPL17,RPLP2,RPLP1,RPS13,RPS14,RPL13,RPS27,RPL14,EIF4H,RPS26,RPL27A,RPS12,RPLP0,RPL39,RPL26L1,EIF3M,RPL36A,RPL10,RPL36,RPL37,RPS19,RPL5,UBA52,EIF3F,RPL28,FAU,RPS28,RPL36AL,RPL15,RPSA,RPL11,RPS23,RPL32,RPL7,RPL7A,RPS3,RPL41,EIF4A2,RPL35A,RPL18A,RPS2,RPS6,RPL23,RPL38,RPS4X,EIF3B,RPL19,RPS9,EIF5,RPL12,RPL35,RPL27,RPS5,EIF3G,PABPC1,RPL18,EIF2B5,EIF3K,EIF3H
EXPORT OF VIRAL RIBONUCLEOPROTEINS FROM NUCLEUS (Reactome)	ROI1 vs rest	0.187227	0.715681	0.0398752	-0.690183	-1.21711	33	XPO1,NUP98,NUP107,SEC13,NUP210,NUP188,RAE1,NUP58,NUP133,NUP43,NUP160,NUP85,SEH1L,AAAS,POM121,NUP214,HSPA1A,NUP37,NUP205,NUP42
EXTENSION OF TELOMERES (Reactome)	ROI1 vs rest	0.957469	0.972197	0.0192299	0.358257	0.725155	51	RPA1,TERF2IP,RFC1,RUVBL1,TERF2,RUVBL2,DKC1,NHP2,CDK2,NOP10,TINF2,TEN1,TERF1
EXTRACELLULAR MATRIX ORGANIZATION (Reactome)	ROI1 vs rest	0.00258609	0.181026	0.335069	-0.617499	-1.42603	300	SPP1,SDC1,MMP11,FN1,CEACAM6,CD151,FBN2,BSG,THBS1,CAPN2,SPARC,COL1A2,COL2A1,COMP,SDC4,MMP14,COL12A1,COL1A1,AGRN,CTSD,COL4A1,PLEC,COL5A2,COL10A1,SERPINH1,ADAM15,COL4A2,HTRA1,CRTAP,COL11A1,COL18A1,MMP15,P4HA2,PLOD1,ITGB1,COL3A1,COL5A1,SCUBE3,HSPG2,COL6A3,COL6A2,MMP7,ITGA5,COLGALT1,PSEN1,PHYKPL,LAMC1,FURIN,MMP2,F11R,TIMP2,COL9A2,ITGB4,ELN,COL8A1,ITGA11,COL16A1,LAMA5,LOXL2,COL6A1,MMP13,P4HB,LOX,BGN,BMP1,LUM,EFEMP2,VCAN,LTBP1,ADAM12,NTN4,CAPN1,LTBP4,CAST,COL8A2,MMP3,LAMB1,COL4A5,MFAP2,PLOD3,FBN1,ADAM9,PLOD2,CAPN8,MMP1,CEACAM1,ITGA3,ITGAV,ADAMTS14,SERPINE1,DAG1,LTBP3,ITGA1,COL5A3
EXTRA NUCLEAR ESTROGEN SIGNALING (Reactome)	ROI1 vs rest	0.137433	0.637767	0.0465749	-0.615564	-1.22547	75	CCND1,ESR1,GNG5,HRAS,SHC1,HSPB1,MAPK3,GNB2,CDKN1B,PTK2,ZDHHC7,XPO1,S1PR3,MMP7,FOS,FOXO3,MMP2,BCL2,AKT1,PIK3R2,KRAS,PRMT1,PIK3R3,SRC,ZDHHC21,PRKCZ,MMP3,SPHK1,ELK1
FACTORS INVOLVED IN MEGAKARYOCYTE DEVELOPMENT AND PLATELET PRODUCTION (Reactome)	ROI1 vs rest	0.517155	0.888213	0.0196113	-0.448547	-0.972846	154	PRKACB,TUBB4B,TUBA1C,KIF22,TUBA1B,WEE1,TUBB2A,KIFC2,KIFAP3,TUBA1A,HMG20B,RACGAP1,RAC1,IRF1,KIF26B,HDAC2,KIF23,CABLES1,KLC3,KIF11,KIF20A,MAFK,ACTB,KIF13B,VPS45,KIFC1,TUBB3,GATA6,KIF18B,DOCK6,SH2B1,KIF15,CDK5,MAFG
FANCONI ANEMIA PATHWAY (Reactome)	ROI1 vs rest	0.521893	0.888213	0.020832	-0.537384	-0.971969	39	RPA3,UBA52,FANCF,FANCC,FAAP100,FAN1,UBE2T,CENPX,UBC,FANCG,SLX1A,MUS81,WDR48,ATRIP,DCLRE1B,ATR
FATTY ACIDS (Reactome)	ROI1 vs rest	0.543868	0.891286	0.0205408	-0.62963	-0.978872	15	CYP4B1
FATTY ACID METABOLISM (Reactome)	ROI1 vs rest	0.0292416	0.476471	0.150964	0.54966	1.30731	176	FASN,SCD,PCCB,ACSL3,ACADVL,SLC27A2,PTGDS,ALOX15,ELOVL5,ACADS,HADHB,ECI1,HACD3,MAPKAPK2,ACOT7,ECHS1,ACACB,HADHA,FADS2,PPT1,MID1IP1,ACOT2,ECI2,DECR1,ACLY,SLC25A1,PTGES2,ACACA,PRXL2B,PECR,NDUFAB1,FADS1,TECR,ELOVL6,CYP1B1,ACOT4,PCCA,LTA4H,MLYCD,ACADM,MCAT,SLC25A17,CPT2,SLC25A20,ACOX1,ACOT13,SLC22A5,ACSF2,PPT2,HSD17B8,ELOVL2,ACOX2,PRKAG2,MMUT,MCEE,TBXAS1,ACSF3,ALOXE3,GGT5,ABCD1,HACD4,DBI,MMAA,ACSL4,ACSL5
FATTY ACYL COA BIOSYNTHESIS (Reactome)	ROI1 vs rest	0.0396197	0.494428	0.117107	0.747635	1.43891	38	FASN,SCD,ACSL3,SLC27A2,ELOVL5,HACD3,PPT1,ACLY,SLC25A1,ACACA,TECR,ELOVL6,PPT2,HSD17B8,ELOVL2,ACSF3,HACD4,ACSL4,ACSL5
FCERI MEDIATED CA 2 MOBILIZATION (Reactome)	ROI1 vs rest	0.280078	0.790058	0.043269	0.497698	1.08624	86	IGLC2,CALM1,ITPR2,GRB2,IGLC3,PPP3CA,LCP2
FCERI MEDIATED MAPK ACTIVATION (Reactome)	ROI1 vs rest	0.494314	0.884281	0.0211646	-0.483085	-0.979512	87	IGHE,HRAS,SHC1,MAPK3,VAV3,MAPK9,RAC1,FOS,JUN,KRAS
FCERI MEDIATED NF KB ACTIVATION (Reactome)	ROI1 vs rest	0.0223121	0.431136	0.117506	-0.644577	-1.38085	136	PSMA6,PSMB4,IGHE,NFKBIA,PSMD4,PSMB1,PSMA1,IKBKB,CDC34,PSMC3,PSMD13,PSMA2,SEM1,PSMA3,UBA52,TAB2,PSMB8,PSMB10,PSMB3,IKBKG,UBE2D2,PSMB2,PSMD3,PSME1,PSMD9,PSMB9,PSMC4,PSMC5,PSMD12,PSMA5,UBC,UBE2N,BTRC,TAB3,TRAF6
FCGAMMA RECEPTOR FCGR DEPENDENT PHAGOCYTOSIS (Reactome)	ROI1 vs rest	0.0244873	0.443475	0.161159	0.581859	1.35561	143	IGLC2,IGHG1,IGHG2,ITPR2,CYFIP2,GRB2,BRK1,PLD3,CYFIP1,DOCK1,MYO1C,IGHG4,IGLC3,ARPC2,HSP90AB1,HSP90AA1,CRK,ABI2,WIPF1,PLPP5,NCKAP1,ACTR3,ACTR2,NCKAP1L,CFL1,WASF3,MAPK1,MYH9,ARPC1A,ARPC1B,NF2,PIK3R1,CD3G,CD247,CDC42,WAS,FYN,PRKCE
FCGR3A MEDIATED IL10 SYNTHESIS (Reactome)	ROI1 vs rest	0.0415489	0.494428	0.118318	0.605401	1.34222	95	IGLC2,IGHG1,CALM1,IGHG2,ITPR2,IGHG4,IGLC3,ADCY5,PRKAR2B,PRKAR1A,PRKAR2A,CD3G,PRKACA,CD247,FYN,ADCY1,SYK,ADCY7
FCGR ACTIVATION (Reactome)	ROI1 vs rest	0.0108755	0.309161	0.229089	0.711371	1.50832	69	IGLC2,IGHG1,IGHG2,IGHG4,IGLC3,CD3G,CD247,FYN,SYK
FC EPSILON RECEPTOR FCERI SIGNALING (Reactome)	ROI1 vs rest	0.0511822	0.494428	0.0752539	-0.578165	-1.27726	186	PSMA6,PSMB4,IGHE,NFKBIA,PSMD4,PSMB1,PSMA1,IKBKB,HRAS,CDC34,PSMC3,SHC1,PSMD13,MAPK3,PSMA2,SEM1,VAV3,PSMA3,UBA52,TAB2,MAPK9,PSMB8,RAC1,PSMB10,PSMB3,IKBKG,UBE2D2,PSMB2,FOS,PSMD3,PSME1,JUN,PPP3CB,PSMD9,PSMB9,PSMC4,PSMC5,PSMD12,PIK3R2,KRAS,PSMA5,UBC,UBE2N,BTRC,TAB3,TRAF6
FERTILIZATION (Reactome)	ROI1 vs rest	0.020062	0.415933	0.129547	-0.839842	-1.42514	26	B4GALT1,CD9
FGFR1 LIGAND BINDING AND ACTIVATION (Reactome)	ROI1 vs rest	0.121047	0.617382	0.0513917	-0.815546	-1.27827	16	FGFR1
FGFR1 MUTANT RECEPTOR ACTIVATION (Reactome)	ROI1 vs rest	0.2038	0.731522	0.0495153	0.653618	1.20589	30	ERLIN2,STAT1,GRB2,BAG4,LRRFIP1,STAT5B,STAT5A,BCR,PIK3R1
FGFR2 ALTERNATIVE SPLICING (Reactome)	ROI1 vs rest	0.275811	0.790058	0.0319858	-0.675436	-1.15284	27	POLR2L,PTBP1,POLR2E,ESRP2,HNRNPH1,HNRNPM,FGFR2,POLR2F,POLR2J,HNRNPF,NCBP2,POLR2B,POLR2G,TIA1,NCBP1,POLR2H
FGFR2 LIGAND BINDING AND ACTIVATION (Reactome)	ROI1 vs rest	0.658625	0.915982	0.0177231	-0.544318	-0.884322	20	FGFR2
FGFR2 MUTANT RECEPTOR ACTIVATION (Reactome)	ROI1 vs rest	0.469685	0.875553	0.0225494	-0.570794	-1.00657	33	POLR2L,POLR2E,FGFR2,POLR2F,POLR2J,NCBP2,POLR2B,POLR2G,NCBP1,POLR2H
FLT3 SIGNALING IN DISEASE (Reactome)	ROI1 vs rest	0.497408	0.884281	0.0296103	0.535559	0.974156	28	CDKN1A,GRB2,SPTBN1,UBB,STAT5B,STAT5A,PTPN11,PIK3R1,NRAS,TRIP11,FLT3
FLT3 SIGNALING (Reactome)	ROI1 vs rest	0.939028	0.96434	0.0121855	-0.382499	-0.689662	38	HRAS,CDKN1B,UBA52,PTPRJ,FOXO3,AKT1,KRAS,UBC,SOCS6,GRB10
FORMATION OF ATP BY CHEMIOSMOTIC COUPLING (Reactome)	ROI1 vs rest	0.198372	0.723504	0.0496186	0.740285	1.24374	18	MT-ATP8,MT-ATP6,ATP5ME,ATP5MC3,ATP5F1B,ATP5F1E,ATP5F1A,ATP5MC1,ATP5PB,ATP5PF
FORMATION OF FIBRIN CLOT CLOTTING CASCADE (Reactome)	ROI1 vs rest	0.0609499	0.498276	0.0939237	0.716861	1.38637	39	SERPINA5,C1QBP,F12,SERPING1,A2M,SERPINE2,F2R
FORMATION OF INCISION COMPLEX IN GG NER (Reactome)	ROI1 vs rest	0.790944	0.931923	0.0146439	-0.437559	-0.802503	43	RPA3,PARP1,UBA52,GTF2H5,PIAS3,GTF2H1,UBC,UBE2N,CHD1L,ERCC5,DDB2,GTF2H3,CDK7,GTF2H4,ERCC2,CUL4A,XPC,PARP2,RNF111,USP45,SUMO2
FORMATION OF PARAXIAL MESODERM (Reactome)	ROI1 vs rest	0.368602	0.841787	0.0268024	-0.656492	-1.09366	23	FGFR1,MAML1,KAT2A,CREBBP,NOTCH1,CTNNB1,BMP4,SNW1,WNT3A,MAML3,MESP2,DLL1
FORMATION OF RNA POL II ELONGATION COMPLEX (Reactome)	ROI1 vs rest	0.490698	0.884281	0.0215972	-0.517553	-0.990054	57	POLR2L,POLR2E,GTF2H5,NELFB,GTF2H1,POLR2F,CTR9,POLR2J,CTDP1,ELOC,SUPT4H1,MLLT1,NCBP2,GTF2H3,POLR2B,CDK7,AFF4,SSRP1,GTF2H4,ERCC2,POLR2G,CCNT1,ELL,NCBP1,NELFCD,POLR2H,ELOA
FORMATION OF TC NER PRE INCISION COMPLEX (Reactome)	ROI1 vs rest	0.745092	0.923807	0.0154208	-0.444152	-0.838873	53	POLR2L,POLR2E,UBA52,GTF2H5,PRPF19,ZNF830,COPS4,GTF2H1,GPS1,POLR2F,POLR2J,COPS7A,PPIE,UBC,COPS6,COPS5,GTF2H3,POLR2B,CDK7,GTF2H4,ERCC2,CUL4A,ERCC6,POLR2G,ISY1
FORMATION OF THE BETA CATENIN TCF TRANSACTIVATING COMPLEX (Reactome)	ROI1 vs rest	0.667909	0.915982	0.0172265	-0.502924	-0.877403	31	PYGO2,BCL9,TLE1,RBBP5,CREBBP,CTNNB1,TLE2,SMARCA4,AXIN2,KAT5,TRRAP,TCF7L2,MEN1,KMT2D,TLE3
FORMATION OF THE CORNIFIED ENVELOPE (Reactome)	ROI1 vs rest	0.125957	0.617382	0.0476878	-0.566203	-1.2073	128	KRT18,KRT8,KRT7,PERP,DSG2,PKP3,KRT10,ST14,KRT19,KRT14,DSP,DSC2,KRT17,FURIN,EVPL,KRT5,PCSK6,KRT23
FORMATION OF THE EARLY ELONGATION COMPLEX (Reactome)	ROI1 vs rest	0.334357	0.815321	0.0282592	-0.623832	-1.1001	33	POLR2L,POLR2E,GTF2H5,NELFB,GTF2H1,POLR2F,POLR2J,CTDP1,SUPT4H1,NCBP2,GTF2H3,POLR2B,CDK7,GTF2H4,ERCC2,POLR2G,NCBP1,NELFCD,POLR2H
FORMATION OF TUBULIN FOLDING INTERMEDIATES BY CCT TRIC (Reactome)	ROI1 vs rest	0.0704616	0.515797	0.067937	-0.790913	-1.34211	26	TUBB4B,TUBA1C,TUBA1B,TCP1,TUBB2A,CCT6A,TUBA1A,CCT4
FOXO MEDIATED TRANSCRIPTION OF CELL CYCLE GENES (Reactome)	ROI1 vs rest	0.711393	0.923723	0.0165413	-0.53276	-0.843264	17	CCNG2,SMAD3,CDKN1B,SMAD4,FOXO3,SMAD2
FOXO MEDIATED TRANSCRIPTION OF CELL DEATH GENES (Reactome)	ROI1 vs rest	0.235801	0.759363	0.0354122	-0.765059	-1.19913	16	CITED2,STK11,BBC3,FOXO3,BCL6,CREBBP,NFYA,NFYB
FOXO MEDIATED TRANSCRIPTION OF OXIDATIVE STRESS METABOLIC AND NEURONAL GENES (Reactome)	ROI1 vs rest	0.20594	0.732231	0.0379709	-0.69722	-1.20224	29	SREBF1,SMAD3,FBXO32,SMAD4,HDAC2,FOXO3,SIRT3,SMAD2,FOXO6,CAT,NR3C1
FOXO MEDIATED TRANSCRIPTION (Reactome)	ROI1 vs rest	0.416706	0.845491	0.0240671	-0.527061	-1.03009	65	TXN,CITED2,SREBF1,CCNG2,SMAD3,STK11,CDKN1B,FBXO32,SMAD4,BBC3,HDAC2,FOXO3,BCL6,CREBBP,AKT1,NFYA,SIRT3,SMAD2
FRS MEDIATED FGFR1 SIGNALING (Reactome)	ROI1 vs rest	0.714239	0.923723	0.0164306	-0.504348	-0.840203	23	HRAS,FGFR1,KRAS
FRS MEDIATED FGFR2 SIGNALING (Reactome)	ROI1 vs rest	0.887236	0.95586	0.0132397	-0.42169	-0.710488	25	HRAS,FGFR2,KRAS
FRS MEDIATED FGFR3 SIGNALING (Reactome)	ROI1 vs rest	0.757975	0.923807	0.0220719	0.463384	0.794433	20	GRB2,FGFR3,PTPN11,FRS2,NRAS
FRS MEDIATED FGFR4 SIGNALING (Reactome)	ROI1 vs rest	0.688458	0.919332	0.0237495	0.484458	0.843172	22	GRB2,FGFR4,PTPN11,FRS2,NRAS
G0 AND EARLY G1 (Reactome)	ROI1 vs rest	0.686348	0.919332	0.0169279	-0.507098	-0.865517	27	TOP2A,MYBL2,TFDP1,CDK1,CCNE2,DYRK1A,LIN54,E2F4,RBL1,CCNA2,E2F1,LIN9,PCNA,MAX
G1 S DNA DAMAGE CHECKPOINTS (Reactome)	ROI1 vs rest	0.0726726	0.523133	0.0658133	-0.668143	-1.31235	68	PSMA6,PSMB4,PSMD4,PSMB1,PSMA1,PSMC3,PSMD13,PSMA2,MDM4,SEM1,PSMA3,COP1,CDKN1B,ZNF385A,UBA52,PSMB8,PSMB10,PSMB3,PSMB2,PSMD3,PSME1,PSMD9,PSMB9,PSMC4,PSMC5,PSMD12,PSMA5,UBC
G1 S SPECIFIC TRANSCRIPTION (Reactome)	ROI1 vs rest	0.686521	0.919332	0.0169314	-0.502627	-0.866698	29	RRM2,TK1,TFDP1,CDK1,CDT1,TYMS,LIN54,FBXO5,E2F4,RBL1,E2F1,LIN9,PCNA
G2 M CHECKPOINTS (Reactome)	ROI1 vs rest	0.266896	0.790058	0.0309976	-0.514769	-1.10115	133	PSMA6,PSMB4,PSMD4,PSMB1,PSMA1,PSMC3,PSMD13,PSMA2,WEE1,SEM1,RPA3,PSMA3,UBA52,PSMB8,PSMB10,PSMB3,PSMB2,PSMD3,PSME1,CCNB1,MCM7,PSMD9,PSMB9,PSMC4,PSMC5,CDK1,RFC4,PSMD12,PSMA5,UBC,UBE2N,RBBP8,RFC2,CCNB2,PSMC6,RAD1,BRCA1,RAD9A,PSMD5,KAT5,PIAS4,MRE11,MDC1,UIMC1,HUS1,DBF4,BARD1,PSMA7,PSMC1,BRIP1,ATRIP,CHEK2,RMI1,ORC6,RFC5
G2 M DNA DAMAGE CHECKPOINT (Reactome)	ROI1 vs rest	0.62612	0.901484	0.0263564	0.435974	0.901509	60	YWHAE,YWHAZ,YWHAH,RPA1,YWHAB,YWHAG,NSD2,TP53,YWHAQ,RMI2,RHNO1,BRCC3,NBN,RAD17,TP53BP1,HERC2
GAB1 SIGNALOSOME (Reactome)	ROI1 vs rest	0.540479	0.891286	0.0277938	0.568371	0.941667	17	GRB2,CSK,PTPN11,PIK3R1,PAG1
GABA B RECEPTOR ACTIVATION (Reactome)	ROI1 vs rest	0.88343	0.95586	0.0130461	-0.402805	-0.738764	43	GNG5,GNB2,GABBR1,ADCY6,ADCY2
GABA RECEPTOR ACTIVATION (Reactome)	ROI1 vs rest	0.874031	0.953179	0.0129909	-0.395396	-0.763861	60	GNG5,GNB2,GABBR1,ADCY6,ADCY2
GABA SYNTHESIS RELEASE REUPTAKE AND DEGRADATION (Reactome)	ROI1 vs rest	0.0131247	0.334252	0.200513	0.883685	1.50406	19	SNAP25,VAMP2,ALDH5A1,ABAT,SYT1,HSPA8,DNAJC5,CPLX1,RAB3A
GAMMA CARBOXYLATION HYPUSINE FORMATION AND ARYLSULFATASE ACTIVATION (Reactome)	ROI1 vs rest	0.374014	0.841787	0.0354412	0.53591	1.04592	41	EIF5A,SUMF1,STS,DHPS,GGCX,ICMT,DPH6
GAP FILLING DNA REPAIR SYNTHESIS AND LIGATION IN GG NER (Reactome)	ROI1 vs rest	0.736395	0.923723	0.0159322	-0.490955	-0.827191	25	RPA3,UBA52,POLD2,LIG3,POLD4,POLE,RFC4,UBC,RFC2
GAP JUNCTION ASSEMBLY (Reactome)	ROI1 vs rest	0.0677393	0.51194	0.0688594	-0.748674	-1.34505	37	TUBB4B,TUBA1C,TUBA1B,TUBB2A,TUBA1A,TUBB3,GJB2
GAP JUNCTION TRAFFICKING AND REGULATION (Reactome)	ROI1 vs rest	0.0670732	0.51194	0.0691172	-0.711228	-1.33051	50	MYO6,TUBB4B,TUBA1C,TUBA1B,TUBB2A,TUBA1A,DNM2,CLTB,CLTA,ACTB,SRC,TUBB3,GJB2
GASTRIN CREB SIGNALLING PATHWAY VIA PKC AND MAPK (Reactome)	ROI1 vs rest	0.720758	0.923723	0.0163606	-0.523653	-0.835466	18	HRAS,MAPK3,RPS6KA1,KRAS,MMP3
GASTRULATION (Reactome)	ROI1 vs rest	0.397304	0.845491	0.0251527	-0.560382	-1.04832	50	OCLN,FGFR1,SMAD3,MAML1,SMAD4,KAT2A,CREBBP,TEAD2,NOTCH1,CTNNB1,SMAD2,YAP1,TRIM33,BMP4,SNW1,WNT3A,MAML3,MESP2,DLL1
GENERATION OF SECOND MESSENGER MOLECULES (Reactome)	ROI1 vs rest	0.00607341	0.226741	0.303779	0.825757	1.57874	37	HLA-DRA,HLA-DRB5,HLA-DPB1,HLA-DRB1,HLA-DPA1,HLA-DQA1,HLA-DQB1,HLA-DQA2,FYB1,CD3E,CD3D,CD4,LCP2,ZAP70,LCK,CD3G,CD247,PAK2,WAS
GENE AND PROTEIN EXPRESSION BY JAK STAT SIGNALING AFTER INTERLEUKIN 12 STIMULATION (Reactome)	ROI1 vs rest	0.751453	0.923807	0.0228821	0.42975	0.827104	38	PDCD4,HSPA9,LCP1,MIF,MSN,PITPNA,SOD2,CFL1,CAPZA1,SNRPA1,CDC42,PAK2
GENE SILENCING BY RNA (Reactome)	ROI1 vs rest	0.269243	0.790058	0.0316484	-0.557616	-1.11781	79	POLR2L,POLR2E,NUP98,BCDIN3D,NUP107,AGO2,POLR2F,SEC13,POLR2J,NUP210,NUP188,IPO8,RAE1,NUP58,NUP133,TNRC6A,NUP43,TDRKH,NUP160,NUP85,SEH1L,POLR2B,AAAS,POM121,NUP214,DROSHA,MYBL1,POLR2G,NUP37,HENMT1,ANG,NUP205,POLR2H,NUP42,TSNAX
GERM LAYER FORMATION AT GASTRULATION (Reactome)	ROI1 vs rest	0.4162	0.845491	0.0248065	-0.677441	-1.07227	17	SMAD3,SMAD4,CTNNB1,SMAD2,TRIM33,BMP4
GLOBAL GENOME NUCLEOTIDE EXCISION REPAIR GG NER (Reactome)	ROI1 vs rest	0.567399	0.891286	0.0190683	-0.467883	-0.945017	84	RPA3,PARP1,UBA52,POLD2,LIG3,INO80E,POLD4,GTF2H5,MCRS1,PIAS3,COPS4,GTF2H1,GPS1,POLE,COPS7A,ACTL6A,RFC4,ACTB,UBC,COPS6,UBE2N,COPS5,CHD1L,ERCC5,ACTR5,RFC2,DDB2,GTF2H3,CDK7,GTF2H4,ERCC2,CUL4A,NFRKB,XPC
GLUCAGON LIKE PEPTIDE 1 GLP1 REGULATES INSULIN SECRETION (Reactome)	ROI1 vs rest	0.759209	0.923807	0.0152607	-0.449685	-0.820943	42	GNG5,PRKACB,GNB2
GLUCAGON SIGNALING IN METABOLIC REGULATION (Reactome)	ROI1 vs rest	0.654163	0.915982	0.0175032	-0.503341	-0.88762	33	GNG5,PRKACB,GNB2
GLUCAGON TYPE LIGAND RECEPTORS (Reactome)	ROI1 vs rest	0.683104	0.917358	0.016869	-0.49223	-0.868026	33	GNG5,GNB2
GLUCONEOGENESIS (Reactome)	ROI1 vs rest	0.233167	0.759257	0.0461715	0.623708	1.16887	33	GOT2,ALDOC,FBP1,PGAM1,G6PC3,PCK2,SLC25A11,MDH2,ENO3,SLC25A1,GOT1,ENO2
GLUCOSE METABOLISM (Reactome)	ROI1 vs rest	0.655884	0.915982	0.0260192	0.408588	0.902665	91	GOT2,ALDOC,HK2,FBP1,PGAM1,G6PC3,PPP2R1A,PCK2,SLC25A11,PKM,MDH2,HK1,ENO3,SLC25A1,PGP,PFKM,RANBP2,GOT1,NUP88,PRKACA,ENO2
GLUCURONIDATION (Reactome)	ROI1 vs rest	0.213107	0.74355	0.0372643	-0.713923	-1.20286	25	UGDH,SLC35D1
GLUTAMATE NEUROTRANSMITTER RELEASE CYCLE (Reactome)	ROI1 vs rest	0.402355	0.845491	0.0334114	0.590601	1.04732	24	SNAP25,VAMP2,ARL6IP5,SYT1,SLC1A2,PPFIA4,GLS,SLC1A3,CPLX1,RAB3A
GLUTATHIONE CONJUGATION (Reactome)	ROI1 vs rest	0.762141	0.923807	0.022473	0.429729	0.810794	34	MGST1,GSTP1,GGT6,GSTM3,MGST2,GCLC,GSTM4
GLYCEROPHOSPHOLIPID BIOSYNTHESIS (Reactome)	ROI1 vs rest	0.620207	0.901484	0.0172194	-0.433302	-0.923207	127	CPNE7,AGPAT2,SLC44A4,PNPLA2,MBOAT2,ACP6,SLC44A2,DGAT1,PLAAT4,PTPMT1,PISD,CPNE1,LPGAT1,LPIN3,GPAT4,LCLAT1,GPCPD1,PLA2G4B,PGS1,ETNK2,OSBPL5,LPCAT1,PLA2G6,ABHD4,ABHD3,GPD2,PNPLA8,PTDSS2,PLD2,MIGA2,CSNK2A2,LPIN1
GLYCOGEN METABOLISM (Reactome)	ROI1 vs rest	0.737866	0.923723	0.0159033	-0.490407	-0.826268	25	AGL,GAA,UBA52,PYGB,PHKG2,UBC,PHKA2,PYGL,GYG1
GLYCOGEN STORAGE DISEASES (Reactome)	ROI1 vs rest	0.848724	0.945842	0.0139854	-0.464897	-0.722766	15	GAA,UBA52,UBC,GYG1,GYS1,NHLRC1,SLC37A4
GLYCOLYSIS (Reactome)	ROI1 vs rest	0.435644	0.857597	0.0232994	-0.513996	-1.01763	72	PRKACB,PFKFB3,ALDOA,PGK1,ENO1,GAPDH,NUP98,PFKFB2,NUP107,SEC13,NUP210,NUP188,RAE1,NUP58,NUP133,GNPDA1,NUP43,NUP160,TPI1,PPP2CA,NUP85,PFKP,SEH1L,PFKL,AAAS,PPP2CB,POM121,NUP214,PPP2R1B,NUP37
GLYCOSAMINOGLYCAN METABOLISM (Reactome)	ROI1 vs rest	0.0663757	0.51194	0.0672078	-0.604512	-1.2849	124	ABCC5,SDC1,B4GALT1,SDC4,AGRN,CHST1,NDST1,EXT2,GUSB,HSPG2,EXT1,CHPF2,B4GALT3,SGSH,GLB1,CHST15,BGN,B4GALT7,LUM,VCAN,GPC1,HYAL2,CSGALNACT2,XYLT2,PAPSS1,IDUA,B3GNT2,SLC9A1,CHPF,GLCE,B3GAT3,NDST2,HPSE,GPC4,B4GALT5
GLYCOSPHINGOLIPID METABOLISM (Reactome)	ROI1 vs rest	0.205087	0.731522	0.0498269	0.600426	1.17859	43	UGCG,SUMF1,STS,NEU1,PSAP,ESYT1,HEXA,GALC
GLYOXYLATE METABOLISM AND GLYCINE DEGRADATION (Reactome)	ROI1 vs rest	0.072865	0.523133	0.0852371	0.746121	1.3808	31	GOT2,BCKDHA,DHTKD1,PDHB,GCSH,DLD,NDUFAB1,DBT,LIAS,ALDH4A1,DLAT,PDHA1
GOLGI ASSOCIATED VESICLE BIOGENESIS (Reactome)	ROI1 vs rest	0.592186	0.900373	0.0270667	0.444547	0.912694	56	VAMP2,NAPA,GAK,FTL,ARRB1,VAMP8,CLTC,TPD52L1,BLOC1S4,AP1B1,NECAP1,HSPA8,TFRC,TGOLN2,YIPF6,AP1S1,AP1M2,AP3S1,AP1G1
GOLGI TO ER RETROGRADE TRANSPORT (Reactome)	ROI1 vs rest	0.56841	0.891624	0.0184577	-0.442908	-0.947428	133	TUBB4B,RAB6A,TUBA1C,KIF22,TUBA1B,KDELR2,ARFGAP2,TUBB2A,KIFC2,COPB1,DYNLL1,KIFAP3,COPE,DCTN2,TUBA1A,ARFGAP1,DCTN3,GALNT2,RACGAP1,KIF26B,GBF1,RAB3GAP2,KDELR1,KIF23,DCTN4,KLC3,ACTR10,KIF11,KIF20A,ARF1,COPB2,SURF4,KIF13B,KIFC1,TUBB3,DCTN5,PLA2G6,KIF18B,SEC22B,KIF15
GPCR LIGAND BINDING (Reactome)	ROI1 vs rest	0.001045	0.146034	0.45506	0.528416	1.37213	463	HEBP1,RAMP1,CXCL9,CCL19,CCL5,C3,CXCL13,GNAS,ADRA2C,APP,GPR143,GNG10,ADGRE5,WNT4,PSAP,CXCL12,C5AR2,EDN1,CXCL11,GNB4,P2RY10,CXCL16,ADRA2A,ADORA2A,ADORA1,GPR37L1,CXCR3,GPR132,GPR68,ANXA1,ACKR1,CCR7,RAMP2,FPR3,CXCR4,CXCL10,F2R,TRH,CMKLR1,NMB,PLPPR2,PYY,PTAFR,HCAR1,GNG2,LPAR6,S1PR4,CCR5,GPR183,SST,GPR65,NPW,XCL2,P2RY6,UTS2,XK,GNG13,PTGER2,RAMP3,S1PR1,OPRD1,PTGER4,CCL4,BDKRB2,P2RY13,XCR1,ADM2,CNR1,TBXA2R,CXCR5,GNG4,CCR2,CYSLTR1,P2RY11,GPR37,OXTR,RRH,WNT2,CCR10,AGT,AVPR1A
GPER1 SIGNALING (Reactome)	ROI1 vs rest	0.469456	0.875553	0.0224242	-0.5444	-1.00331	45	GNG5,PRKACB,FN1,SHC1,GNB2,ITGB1,ITGA5
GPVI MEDIATED ACTIVATION CASCADE (Reactome)	ROI1 vs rest	0.693603	0.919332	0.0166701	-0.483906	-0.860495	35	COL1A2,COL1A1,VAV3,RAC1,RHOG,PIK3R2,PIK3R3,RHOB,PRKCZ
GRB2 EVENTS IN ERBB2 SIGNALING (Reactome)	ROI1 vs rest	0.648617	0.915982	0.0179808	-0.574383	-0.900275	16	HRAS,ERBB2,KRAS
GRB2 SOS PROVIDES LINKAGE TO MAPK SIGNALING FOR INTEGRINS (Reactome)	ROI1 vs rest	0.443128	0.860339	0.0237736	-0.680947	-1.05865	15	FN1,PTK2,RAP1B,TLN1,SRC
GROWTH HORMONE RECEPTOR SIGNALING (Reactome)	ROI1 vs rest	0.407218	0.845491	0.0331738	0.588016	1.04273	24	PTPN1,PRLR,STAT1,IRS1,STAT5B,STAT5A,MAPK1,SOCS2,GHR
G ALPHA 12 13 SIGNALLING EVENTS (Reactome)	ROI1 vs rest	0.453907	0.867536	0.0225221	-0.499893	-1.00393	80	GNG5,PLXNB1,GNB2,VAV3,ARHGEF1,RHOC,MCF2L,ROCK1,FGD3,ARHGEF37,ARHGEF7,TRIO,ARHGEF12,ARHGEF11,ARHGEF39,RHOB,ARHGEF40,ARHGEF17,ARHGEF10,ARHGEF18,ROCK2,GNA13,NET1,SOS2,ARHGEF16,VAV2
G ALPHA I SIGNALLING EVENTS (Reactome)	ROI1 vs rest	0.00283095	0.18651	0.431708	0.548226	1.38181	314	HEBP1,CXCL9,CCL19,CCL5,C3,CALM1,PPP1R1B,GNAI2,CXCL13,ITPR2,GNAS,PPP2R1A,ADRA2C,APP,GPSM3,ADCY5,GNG10,PLCB2,RGS16,PSAP,CXCL12,RGS22,CXCL11,GNB4,PRKAR2B,CXCL16,ADRA2A,PRKAR1A,ADORA1,PPP3CA,GPR37L1,CXCR3,MAPK1,ANXA1,CCR7,FPR3,CXCR4,PRKAR2A,CXCL10,PRKACA,PYY,HCAR1,PLCB1,GNG2,RGS9,PCP2,ADCY1,S1PR4,CAMK2D,GNAL,CCR5,GRK2,ADCY7,GPR183,RGS18,SST,NPW,PPP3R1,RGS20,PRKX
G ALPHA Q SIGNALLING EVENTS (Reactome)	ROI1 vs rest	0.977543	0.980516	0.0227257	0.342268	0.831962	217	ITPR2,APP,GRB2,MGLL,GPR143,GNG10,PLCB2,RGS16,EDN1,GNB4,P2RY10,GPR132,DGKA,GPR68,MAPK1,ANXA1,RASGRP1,F2R,RPS6KA3,PIK3R1,TRH,NMB,DGKQ,PTAFR,PLCB1,PRKCE,KALRN,GNG2,RASGRP2,LPAR6,GRK2,RGS18,NRAS,GPR65,XCL2,PRKCH,P2RY6,UTS2
G ALPHA S SIGNALLING EVENTS (Reactome)	ROI1 vs rest	0.662063	0.915982	0.0159322	-0.418025	-0.908588	157	GNG5,PRKACB,FN1,SHC1,GNB2,CGA,ITGB1,PDE7A,PDE8B,ITGA5
G ALPHA Z SIGNALLING EVENTS (Reactome)	ROI1 vs rest	0.736968	0.923723	0.0233052	0.421705	0.84462	48	GNAI2,GNAS,ADRA2C,ADCY5,GNG10,RGS16,GNB4,ADRA2A,PRKCB,PRKCE,GNG2,ADCY1,ADCY7,RGS20,PRKCH,GNG13,GNAZ
G BETA GAMMA SIGNALLING THROUGH CDC42 (Reactome)	ROI1 vs rest	0.599636	0.901484	0.0191178	-0.570646	-0.927096	20	GNG5,GNB2
G BETA GAMMA SIGNALLING THROUGH PI3KGAMMA (Reactome)	ROI1 vs rest	0.758784	0.923807	0.0154985	-0.481797	-0.811761	25	GNG5,GNB2,AKT1
G PROTEIN ACTIVATION (Reactome)	ROI1 vs rest	0.474979	0.875553	0.0226042	-0.606297	-1.01595	24	GNG5,GNB2
G PROTEIN BETA GAMMA SIGNALLING (Reactome)	ROI1 vs rest	0.937318	0.96434	0.0123113	-0.390332	-0.684844	32	GNG5,GNB2,AKT1
G PROTEIN MEDIATED EVENTS (Reactome)	ROI1 vs rest	0.560407	0.891286	0.028054	0.454531	0.927421	54	CALM1,GNAI2,ITPR2,ADCY5,PLCB2,PRKAR2B,PRKAR1A,MAPK1,PRKAR2A,PRKACA,PLCB1,ADCY1,CAMK2D,GNAL,GRK2,ADCY7
HATS ACETYLATE HISTONES (Reactome)	ROI1 vs rest	0.267053	0.790058	0.0318048	-0.558287	-1.11915	79	MORF4L2,TAF10,JADE3,BRD8,VPS72,ATXN7L3,MEAF6,MCRS1,KAT2A,OGT,DMAP1,ENY2,CREBBP,MRGBP,ACTL6A,KANSL3,KANSL1,ELP3,JADE2,ACTB,YEATS4,MSL1,EPC1,KANSL2,EP400,YEATS2,SUPT20H,BRPF1,SGF29,ELP4,KAT6A,USP22,KAT5,WDR5,TRRAP,HCFC1,NCOA1,PHF20,ING5,ING4,TAF12,BRD1,TADA1,NCOA2
HCMV EARLY EVENTS (Reactome)	ROI1 vs rest	0.266865	0.790058	0.0318724	-0.561756	-1.11835	75	TUBB4B,TUBA1C,TUBA1B,TUBB2A,DYNLL1,NCOR2,TUBA1A,ITGB1,NUP98,NUP107,SEC13,NUP210,NUP188,RAE1,NUP58,NUP133,HDAC3,NUP43,NUP160,NUP85,SUZ12,SEH1L,TUBB3,EZH2,AAAS,POM121,NUP214,ELK1,NUP37
HCMV INFECTION (Reactome)	ROI1 vs rest	0.0821137	0.543214	0.0608321	-0.617368	-1.27262	99	VPS28,TUBB4B,TUBA1C,TUBA1B,CEBPD,TUBB2A,DYNLL1,NCOR2,TUBA1A,ITGB1,CHMP6,CHMP2A,TSG101,VPS37C,NUP98,VPS25,SNF8,NUP107,VPS37B,SEC13,NUP210,NUP188,RAE1,NUP58,NUP133,HDAC3,UBAP1,NUP43,NUP160,MVB12A,NUP85,SUZ12,SEH1L,TUBB3,EZH2,AAAS,POM121,NUP214,CHMP4A,ELK1,VPS37D,NUP37,EED,VPS4A,NUP205,CHMP1A,CHMP7,NUP42,DYNC1H1
HCMV LATE EVENTS (Reactome)	ROI1 vs rest	0.0314245	0.476471	0.101902	-0.738739	-1.40037	54	VPS28,CEBPD,CHMP6,CHMP2A,TSG101,VPS37C,NUP98,VPS25,SNF8,NUP107,VPS37B,SEC13,NUP210,NUP188,RAE1,NUP58,NUP133,UBAP1,NUP43,NUP160,MVB12A,NUP85,SEH1L,AAAS,POM121,NUP214,CHMP4A,VPS37D,NUP37,VPS4A,NUP205,CHMP1A,CHMP7,NUP42
HDACS DEACETYLATE HISTONES (Reactome)	ROI1 vs rest	0.731975	0.923723	0.0231262	0.4436	0.826696	32	CHD3,TBL1X,TBL1XR1,GPS2,RBBP4,SUDS3,RBBP7,HDAC10,HDAC1,NCOR1,MTA2,MTA1,ARID4A
HDMS DEMETHYLATE HISTONES (Reactome)	ROI1 vs rest	0.182907	0.706885	0.0407359	-0.73957	-1.23206	23	KDM4B,KDM5B,PHF2,KDM3A,KDM1B,KDM2A,KDM4C,KDM2B,KDM5A,JMJD6,KDM3B,KDM6A,PHF8,KDM5C
HDR THROUGH HOMOLOGOUS RECOMBINATION HRR (Reactome)	ROI1 vs rest	0.558898	0.891286	0.0195341	-0.481791	-0.946321	68	SEM1,RPA3,UBA52,POLD2,POLD4,POLE,RFC4,UBC,RBBP8,RFC2,RAD1,RAD51D,BRCA1,RAD9A,KAT5,SLX1A,MRE11,HUS1,MUS81,BARD1,BRIP1,ATRIP,RAD51,RMI1,RFC5,ATR,GEN1,RTEL1,PCNA,POLK
HDR THROUGH SINGLE STRAND ANNEALING SSA (Reactome)	ROI1 vs rest	0.523411	0.888213	0.0207799	-0.540923	-0.971812	37	RPA3,RFC4,RBBP8,RFC2,RAD1,BRCA1,RAD9A,KAT5,MRE11,HUS1,BARD1,BRIP1,ATRIP,RAD51,RMI1,RFC5,ATR,RAD52
HEDGEHOG LIGAND BIOGENESIS (Reactome)	ROI1 vs rest	0.0419228	0.494428	0.0873573	-0.704295	-1.37648	65	SCUBE2,PSMA6,PSMB4,PSMD4,PSMB1,PSMA1,PSMC3,PSMD13,PSMA2,SEM1,PSMA3,VCP,UBA52,PSMB8,PSMB10,PSMB3,PSMB2,PSMD3,PSME1,PSMD9,PSMB9,PSMC4,PSMC5,PSMD12,P4HB,PSMA5,UBC
HEDGEHOG OFF STATE (Reactome)	ROI1 vs rest	0.0395095	0.494428	0.0882143	-0.638565	-1.34129	113	PRKACB,PSMA6,PSMB4,PSMD4,PSMB1,TUBB4B,TUBA1C,PSMA1,PSMC3,TUBA1B,PSMD13,PSMA2,SEM1,TUBB2A,PSMA3,UBA52,TUBA1A,CSNK1A1,PSMB8,PSMB10,PSMB3,GLI3,PSMB2,PSMD3,PSME1,IFT122,PSMD9,PSMB9,PSMC4,PSMC5,PSMD12,PTCH1,NUMB,PSMA5,UBC,BTRC,ADCY6,TUBB3,PSMC6,ADCY2,SMO,TULP3,PSMD5
HEDGEHOG ON STATE (Reactome)	ROI1 vs rest	0.0742066	0.524796	0.0644973	-0.641763	-1.30035	86	PSMA6,PSMB4,PSMD4,PSMB1,PSMA1,PSMC3,PSMD13,PSMA2,SEM1,PSMA3,UBA52,CSNK1A1,PSMB8,PSMB10,PSMB3,GLI3,PSMB2,PSMD3,PSME1,PSMD9,PSMB9,PSMC4,PSMC5,PSMD12,PTCH1,NUMB,PSMA5,UBC,CDON,SMURF2,PSMC6,SMO,PSMD5,IQCE
HEME DEGRADATION (Reactome)	ROI1 vs rest	0.33206	0.815321	0.0372643	0.699271	1.13094	15	ALB,BLVRB,HMOX1,SLCO2B1,ABCG2
HEME SIGNALING (Reactome)	ROI1 vs rest	0.838994	0.940614	0.0137603	-0.416962	-0.772974	47	HELZ2,CRTC2,CARM1,BACH1,MEF2D,XPO1,CREBBP,HDAC3,RAI1,CRTC1,MAFK,NCOA6,RXRA,SLC46A1
HEPARAN SULFATE HEPARIN HS GAG METABOLISM (Reactome)	ROI1 vs rest	0.182629	0.706885	0.0401107	-0.632545	-1.20232	55	SDC1,SDC4,AGRN,NDST1,EXT2,GUSB,HSPG2,EXT1,SGSH,GLB1,BGN,B4GALT7,VCAN,GPC1,XYLT2,IDUA,GLCE,B3GAT3,NDST2,HPSE,GPC4
HIV ELONGATION ARREST AND RECOVERY (Reactome)	ROI1 vs rest	0.687793	0.919332	0.0167692	-0.490517	-0.865004	33	POLR2L,POLR2E,NELFB,POLR2F,POLR2J,CTDP1,ELOC,SUPT4H1,POLR2B,SSRP1,POLR2G,CCNT1,ELL,NELFCD,POLR2H,ELOA
HIV INFECTION (Reactome)	ROI1 vs rest	0.109086	0.607841	0.0496878	-0.529813	-1.19604	231	POLR2L,PSMA6,PSMB4,VPS28,PSMD4,PSMB1,TAF10,PSMA1,POLR2E,PSMC3,PSMD13,PSMA2,SEM1,AP2A2,NPM1,PSMA3,NEDD4L,UBA52,CHMP6,PSMB8,CHMP2A,RAC1,XPO1,PSMB10,PSMB3,TSG101,VPS37C,GTF2H5,VPS4B,NUP98,PSMB2,PSMD3,PSME1,NUP107,FURIN,VPS37B,NELFB,GTF2H1,VTA1,POLR2F,TBP,SEC13,POLR2J,PSMD9,NUP210,NUP188,PSMB9,PSMC4,PSMC5,CTDP1,RAE1,ELOC,NUP58,NUP133,UBAP1,PSMD12,NUP43,NUP160,SUPT4H1,ARF1,MVB12A,PSMA5,NUP85,UBC,TAF15,BTRC,NCBP2,PDCD6IP,SEH1L,GTF2A1,GTF2H3,POLR2B,SLC25A5,BANF1,TAF4,PSMC6,CDK7,AAAS,RCC1,POM121,NUP214,GTF2A2,SSRP1,CHMP4A,GTF2H4,PSMD5,ERCC2,VPS37D,POLR2G,NUP37,TAF13,GTF2E2,CCNT1,VPS4A,ELL,NCBP1,NELFCD,FEN1,NUP205,TAF12,PSMA7,POLR2H,NMT1,PSMC1,TAF1
HIV LIFE CYCLE (Reactome)	ROI1 vs rest	0.0851409	0.549	0.0583286	-0.57699	-1.24716	149	POLR2L,VPS28,TAF10,POLR2E,NEDD4L,UBA52,CHMP6,CHMP2A,XPO1,TSG101,VPS37C,GTF2H5,VPS4B,NUP98,NUP107,FURIN,VPS37B,NELFB,GTF2H1,VTA1,POLR2F,TBP,SEC13,POLR2J,NUP210,NUP188,CTDP1,RAE1,ELOC,NUP58,NUP133,UBAP1,NUP43,NUP160,SUPT4H1,MVB12A,NUP85,UBC,TAF15,NCBP2,PDCD6IP,SEH1L,GTF2A1,GTF2H3,POLR2B,BANF1,TAF4,CDK7,AAAS,RCC1,POM121,NUP214,GTF2A2,SSRP1,CHMP4A,GTF2H4,ERCC2,VPS37D,POLR2G,NUP37,TAF13,GTF2E2,CCNT1,VPS4A,ELL,NCBP1,NELFCD,FEN1,NUP205,TAF12,POLR2H,NMT1,TAF1,ELOA,CHMP7,NUP42,RNMT,TAF4B,TAF6
HIV TRANSCRIPTION ELONGATION (Reactome)	ROI1 vs rest	0.475434	0.875553	0.0222468	-0.546187	-1.00173	43	POLR2L,POLR2E,GTF2H5,NELFB,GTF2H1,POLR2F,POLR2J,CTDP1,ELOC,SUPT4H1,NCBP2,GTF2H3,POLR2B,CDK7,SSRP1,GTF2H4,ERCC2,POLR2G,CCNT1,ELL,NCBP1,NELFCD,POLR2H,ELOA
HIV TRANSCRIPTION INITIATION (Reactome)	ROI1 vs rest	0.218199	0.751909	0.0363401	-0.635863	-1.17878	47	POLR2L,TAF10,POLR2E,GTF2H5,GTF2H1,POLR2F,TBP,POLR2J,TAF15,GTF2A1,GTF2H3,POLR2B,TAF4,CDK7,GTF2A2,GTF2H4,ERCC2,POLR2G,TAF13,GTF2E2,TAF12,POLR2H,TAF1,TAF4B,TAF6
HOMOLOGOUS DNA PAIRING AND STRAND EXCHANGE (Reactome)	ROI1 vs rest	0.44878	0.867052	0.0231664	-0.555697	-1.01917	43	SEM1,RPA3,RFC4,RBBP8,RFC2,RAD1,RAD51D,BRCA1,RAD9A,KAT5,MRE11,HUS1,BARD1,BRIP1,ATRIP,RAD51,RMI1,RFC5,ATR
HOMOLOGY DIRECTED REPAIR (Reactome)	ROI1 vs rest	0.462764	0.871086	0.0219359	-0.480937	-0.998741	104	SEM1,RPA3,PARP1,UBA52,POLD2,LIG3,POLD4,PPP4C,SIRT6,POLE,RFC4,UBC,UBE2N,RBBP8,RFC2,RAD1,RAD51D,BRCA1,RAD9A,KAT5,PIAS4,SLX1A,MRE11,MDC1,UIMC1,HUS1,MUS81,PARP2,BARD1,FEN1,CCNA2,BRIP1,ATRIP,RAD51,RMI1,RFC5,ATR,SUMO2,RAD52,GEN1,ABRAXAS1,RTEL1,PCNA
HOST INTERACTIONS OF HIV FACTORS (Reactome)	ROI1 vs rest	0.276286	0.790058	0.0303666	-0.512826	-1.09587	131	PSMA6,PSMB4,PSMD4,PSMB1,PSMA1,PSMC3,PSMD13,PSMA2,SEM1,AP2A2,NPM1,PSMA3,UBA52,PSMB8,RAC1,XPO1,PSMB10,PSMB3,NUP98,PSMB2,PSMD3,PSME1,NUP107,SEC13,PSMD9,NUP210,NUP188,PSMB9,PSMC4,PSMC5,RAE1,ELOC,NUP58,NUP133,PSMD12,NUP43,NUP160,ARF1,PSMA5,NUP85,UBC,BTRC,SEH1L,SLC25A5,BANF1,PSMC6,AAAS,RCC1,POM121,NUP214
HSF1 ACTIVATION (Reactome)	ROI1 vs rest	0.83039	0.940379	0.0140696	-0.440171	-0.767924	31	HSPA6,HSPB1,HSF1,PTGES3,HSPH1,RPA3,SERPINH1,VCP,DEDD2,MRPL18
HSF1 DEPENDENT TRANSACTIVATION (Reactome)	ROI1 vs rest	0.769144	0.927628	0.0150752	-0.451037	-0.813238	38	HSPA6,HSPB1,HSF1,PTGES3,HSPH1,SERPINH1,DEDD2,MRPL18,HSPA2,CREBBP,DNAJB1,CAMK2G,CAMK2B,AKT1S1,HSPA1A,TNFRSF21,MTOR
HSP90 CHAPERONE CYCLE FOR STEROID HORMONE RECEPTORS SHR IN THE PRESENCE OF LIGAND (Reactome)	ROI1 vs rest	0.52514	0.889033	0.0206059	-0.507714	-0.967637	56	TUBB4B,TUBA1C,DNAJA1,TUBA1B,AR,FKBP5,PTGES3,TUBB2A,STIP1,DYNLL1,DCTN2,TUBA1A,DCTN3,HSPA2,DCTN4,DNAJB1,ACTR10,TUBB3,DCTN5
HS GAG BIOSYNTHESIS (Reactome)	ROI1 vs rest	0.197149	0.723504	0.0387662	-0.693483	-1.20985	31	SDC1,SDC4,AGRN,NDST1,EXT2,HSPG2,EXT1
HS GAG DEGRADATION (Reactome)	ROI1 vs rest	0.23628	0.759363	0.0352105	-0.719978	-1.18998	22	SDC1,SDC4,AGRN,GUSB,HSPG2,SGSH,GLB1,GPC1,IDUA,HPSE,GPC4
HYALURONAN METABOLISM (Reactome)	ROI1 vs rest	0.491604	0.884281	0.0221141	-0.639411	-1.01207	17	ABCC5,GUSB
IKK COMPLEX RECRUITMENT MEDIATED BY RIP1 (Reactome)	ROI1 vs rest	0.679626	0.915982	0.0171556	-0.519275	-0.86507	23	IKBKB,UBA52,IKBKG,UBE2D2,RIPK1,UBC,UBE2N,TRAF6,UBE2V1
IL 6 TYPE CYTOKINE RECEPTOR LIGAND INTERACTIONS (Reactome)	ROI1 vs rest	0.85051	0.946857	0.0139574	-0.458928	-0.726401	17	TYK2,OSMR,CRLF1,IL6ST,LIFR,OSM
IMMUNOREGULATORY INTERACTIONS BETWEEN A LYMPHOID AND A NON LYMPHOID CELL (Reactome)	ROI1 vs rest	0.122962	0.617382	0.0729388	0.486485	1.16392	187	IGLC2,C3,HLA-B,HLA-A,B2M,HLA-E,IGLC3,CD3E,CDH1,TYROBP,MICB,CD3D,HCST,HLA-C,ITGB2,LILRB4,CD22,SELL,SH2D1A,CD8A,HLA-F,SLAMF7,KLRK1,ITGAL,CD3G,JAML,KLRD1,CD247,CD8B,CLEC2B,ITGA4,VCAM1,ITGB7,CD96,KLRG1,CLEC2D,SLAMF6,LILRB5,PVR,CD200,ICAM2,LILRB2
INACTIVATION OF CSF3 G CSF SIGNALING (Reactome)	ROI1 vs rest	0.520474	0.888213	0.0286705	0.537345	0.95724	25	STAT1,CSF3R,UBB,STAT5B,RNF7,STAT5A,UBE2D3,JAK1,ELOB,SYK
INCRETIN SYNTHESIS SECRETION AND INACTIVATION (Reactome)	ROI1 vs rest	0.675454	0.915982	0.0240981	0.480029	0.851237	24	SPCS1,SPCS3,SEC11A,GNG13,PCSK1
INFECTION WITH MYCOBACTERIUM TUBERCULOSIS (Reactome)	ROI1 vs rest	0.62029	0.901484	0.0184185	-0.532859	-0.909485	27	RNF213,PGK1,ENO1,HGS,MAPK3,LTF,UBA52
INFLAMMASOMES (Reactome)	ROI1 vs rest	0.557975	0.891286	0.0201794	-0.583702	-0.956308	21	PYCARD,TXN,BCL2,NFKB2,SUGT1
INFLUENZA INFECTION (Reactome)	ROI1 vs rest	0.00139307	0.146034	0.45506	-0.69346	-1.50725	157	POLR2L,RPL8,RPS15,RPS21,RPL22L1,RPL17,RPLP2,RPLP1,RPS13,RPS14,RPL13,RPS27,POLR2E,RPL14,RPS26,RPL27A,RPS12,RPLP0,RPL39,RPL26L1,RPL36A,RPL10,RPL36,PARP1,RPL37,RPS19,RPL5,UBA52,RPL28,FAU,RPS28,RPL36AL,RPL15,RPSA,CALR,RPL11,RPS23,RPL32,RPL7,RPL7A,XPO1,RPS3,RPL41,NUP98,RPL35A,RPL18A,RPS2,RPS6,RPL23,NUP107,RPL38,ISG15,RPS4X,CLTA,RPL19,POLR2F,RPS9,SEC13,POLR2J,NUP210,NUP188,RPL12,RPL35,RAE1,NUP58,NUP133,RPL27,RPS5,RPL18,NUP43,NUP160
INHIBITION OF DNA RECOMBINATION AT TELOMERE (Reactome)	ROI1 vs rest	0.792135	0.931923	0.015036	-0.4793	-0.778692	20	POLR2L,POLR2E,POLR2F,POLR2J,POLR2B,POLR2G,ACD,POLR2H
INHIBITION OF THE PROTEOLYTIC ACTIVITY OF APC C REQUIRED FOR THE ONSET OF ANAPHASE BY MITOTIC SPINDLE CHECKPOINT COMPONENTS (Reactome)	ROI1 vs rest	0.158502	0.677567	0.0442588	-0.764094	-1.25185	21	ANAPC11,UBE2C,UBE2E1,ANAPC16,BUB3,CDC16,CDC20,UBE2S,ANAPC5,CDC27,ANAPC2,CDC26,CDC23,ANAPC15
INITIAL TRIGGERING OF COMPLEMENT (Reactome)	ROI1 vs rest	0.00116775	0.146034	0.45506	0.758159	1.63432	79	IGLC2,IGHG1,C3,IGHG2,C1R,IGHG4,C1QC,IGLC3,C1QA,C1S,C1QB,C2
INITIATION OF NUCLEAR ENVELOPE NE REFORMATION (Reactome)	ROI1 vs rest	0.396192	0.845491	0.025726	-0.672644	-1.08273	19	TMPO,EMD,SIRT2,LMNB1,CCNB1,LEMD3,CDK1,PPP2CA,LEMD2,CCNB2,BANF1,LBR,ANKLE2
INLB MEDIATED ENTRY OF LISTERIA MONOCYTOGENES INTO HOST CELL (Reactome)	ROI1 vs rest	0.859424	0.948359	0.0138045	-0.459496	-0.714368	15	SH3GL1,HGS,UBA52,UBC,STAM,STAM2
INOSITOL PHOSPHATE METABOLISM (Reactome)	ROI1 vs rest	0.892819	0.95586	0.0202972	0.382561	0.766218	48	CALM1,ITPK1,ISYNA1,PLCB2,PLCD4,NUDT3,PLCB1,INPP5D,IMPA1,PPIP5K1
INSERTION OF TAIL ANCHORED PROTEINS INTO THE ENDOPLASMIC RETICULUM MEMBRANE (Reactome)	ROI1 vs rest	0.785738	0.931923	0.0150722	-0.475305	-0.785584	22	SEC61G,SERP1,VAPA,EMD,STX5,SEC61B,UBE2J2,CAMLG,UBL4A
INSULIN PROCESSING (Reactome)	ROI1 vs rest	0.738193	0.923723	0.0158969	-0.490037	-0.825644	25	SLC30A8,EXOC2,ERO1B,EXOC1,EXOC3,EXOC6,EXOC7,P4HB,EXOC8
INSULIN RECEPTOR RECYCLING (Reactome)	ROI1 vs rest	0.058303	0.494428	0.0954174	0.766837	1.41477	30	PTPN1,ATP6AP1,ATP6V0C,ATP6V1H,ATP6V1C1,ATP6V0D1,ATP6V1A,ATP6V0E2,ATP6V1D,ATP6V1G1,ATP6V0A1,ATP6V1E1,ATP6V1F,TCIRG1,ATP6V1B2,ATP6V1G2
INSULIN RECEPTOR SIGNALLING CASCADE (Reactome)	ROI1 vs rest	0.881799	0.95586	0.0129777	-0.397615	-0.753727	54	HRAS,FGFR1,SHC1,MAPK3,FGFR2,PIK3C3,PIK3R2,KRAS,GAB1,GRB10,THEM4,INSR
INTEGRATION OF ENERGY METABOLISM (Reactome)	ROI1 vs rest	0.146334	0.652966	0.0625898	0.524497	1.18077	108	FASN,SNAP25,VAMP2,ACSL3,GNAI2,ITPR2,GNAS,PPP2R1A,ADRA2C,ADCY5,GNG10,PLCB2,MARCKS,TKT,ACACB,GNB4,PRKAR2B,ACLY,ADRA2A,PRKAR1A,MLX,ACACA,SLC2A1,ADIPOR1,PRKAR2A,RAP1A,AGPAT1,PRKACA,PLCB1,GNG2,ADCY1
INTEGRIN CELL SURFACE INTERACTIONS (Reactome)	ROI1 vs rest	0.013524	0.336598	0.154446	-0.717142	-1.45078	85	SPP1,FN1,BSG,THBS1,COL1A2,COL2A1,COMP,COL1A1,AGRN,COL4A1,COL5A2,COL10A1,COL4A2,COL18A1,ITGB1,COL3A1,COL5A1,HSPG2,COL6A3,COL6A2,ITGA5,F11R,COL9A2,COL8A1,ITGA11,COL16A1,COL6A1,LUM,COL8A2,COL4A5,FBN1,ITGA3,ITGAV,ITGA1,COL5A3
INTEGRIN SIGNALING (Reactome)	ROI1 vs rest	0.910618	0.959447	0.012834	-0.409738	-0.699342	27	FN1,SHC1,PTK2,RAP1B,AKT1,TLN1,SRC
INTERACTIONS OF REV WITH HOST CELLULAR PROTEINS (Reactome)	ROI1 vs rest	0.22864	0.759257	0.0354558	-0.65698	-1.18032	37	NPM1,XPO1,NUP98,NUP107,SEC13,NUP210,NUP188,RAE1,NUP58,NUP133,NUP43,NUP160,NUP85,SEH1L,AAAS,RCC1,POM121,NUP214,NUP37,NUP205,NUP42
INTERACTIONS OF VPR WITH HOST CELLULAR PROTEINS (Reactome)	ROI1 vs rest	0.317619	0.80881	0.0290952	-0.618252	-1.11074	37	NUP98,NUP107,SEC13,NUP210,NUP188,RAE1,NUP58,NUP133,NUP43,NUP160,NUP85,SEH1L,SLC25A5,BANF1,AAAS,POM121,NUP214,NUP37,NUP205,NUP42
INTERACTION BETWEEN L1 AND ANKYRINS (Reactome)	ROI1 vs rest	0.969183	0.976155	0.0187833	0.359329	0.664989	31	SPTBN1,SPTBN5,SPTBN4,SPTBN2,ANK1,L1CAM
INTERCONVERSION OF NUCLEOTIDE DI AND TRIPHOSPHATES (Reactome)	ROI1 vs rest	0.806918	0.933687	0.0213964	0.423244	0.776675	29	DUT,NME4,CTPS2,DCTPP1,GUK1,RRM2B,DCTD,AK1,NME1,AK6,GSR
INTERFERON ALPHA BETA SIGNALING (Reactome)	ROI1 vs rest	0.289015	0.793373	0.030397	-0.558078	-1.1049	72	IFITM3,IFITM1,IFITM2,IRF7,IFI35,IFIT1,BST2,ADAR,IP6K2,OAS2,OAS1,IRF6,PSMB8,IRF3,IFI27,IRF1,IFIT2,ISG15,IFIT5,OAS3,XAF1,IFIT3,STAT2,MX1,SOCS3
INTERFERON GAMMA SIGNALING (Reactome)	ROI1 vs rest	0.031529	0.476471	0.135251	0.62822	1.38394	90	HLA-DRA,HLA-DRB5,HLA-DPB1,PTPN1,HLA-DRB1,HLA-DPA1,HLA-DQA1,HLA-B,HLA-DQB1,HLA-DQA2,HLA-A,B2M,STAT1,HLA-E,GBP1,CD44,HLA-C,GBP5,GBP2,TRIM46,PTPN11,IFI30,HLA-F,JAK1,IRF8,CIITA,GBP4,TRIM8,SUMO1,VCAM1,PTAFR,TRIM2,IRF2,PIAS1,CAMK2D
INTERFERON SIGNALING (Reactome)	ROI1 vs rest	0.538462	0.891286	0.0327704	0.398398	0.959311	199	HLA-DRA,HLA-DRB5,HLA-DPB1,PTPN1,HLA-DRB1,HLA-DPA1,HLA-DQA1,EIF4E,HLA-B,HLA-DQB1,HLA-DQA2,HLA-A,B2M,FLNB,STAT1,EIF4A1,HLA-E,GBP1,ISG20,UBB,CD44,HLA-C,SAMHD1,KPNA1,GBP5,GBP2,TRIM46,PTPN11,IFI6,IFI30,ARIH1,RANBP2,HLA-F,NUP88,JAK1,IRF8,CIITA,PDE12,GBP4,HERC5,TRIM8,SUMO1,VCAM1,PTAFR,TRIM2,IRF2,PIAS1,IFNAR1,CAMK2D
INTERLEUKIN 10 SIGNALING (Reactome)	ROI1 vs rest	0.364409	0.841787	0.0361865	0.529248	1.0492	45	CCL19,CCL5,TIMP1,IL18,TNFRSF1B,CXCL10,JAK1,PTAFR,IL10RA,CCR5
INTERLEUKIN 12 FAMILY SIGNALING (Reactome)	ROI1 vs rest	0.652033	0.915982	0.0255297	0.430832	0.884872	57	PDCD4,HSPA9,STAT1,LCP1,MIF,MSN,PITPNA,SOD2,CFL1,CAPZA1,JAK1,EBI3,SNRPA1,CDC42,PAK2
INTERLEUKIN 12 SIGNALING (Reactome)	ROI1 vs rest	0.777926	0.929075	0.0224405	0.413438	0.825139	47	PDCD4,HSPA9,LCP1,MIF,MSN,PITPNA,SOD2,CFL1,CAPZA1,JAK1,SNRPA1,CDC42,PAK2
INTERLEUKIN 17 SIGNALING (Reactome)	ROI1 vs rest	0.648713	0.915982	0.0172835	-0.454789	-0.898142	71	IKBKB,MAPK3,IL17RE,UBA52,TAB2,MAPK9,IKBKG,IL17RC,FOS,JUN,DUSP3,VRK3,RPS6KA1,PPP2CA,UBC,UBE2N,BTRC,TAB3,TRAF6,RIPK2,PPP2CB,UBE2V1,ELK1,PPP2R1B
INTERLEUKIN 1 FAMILY SIGNALING (Reactome)	ROI1 vs rest	0.00559729	0.216313	0.235142	-0.674125	-1.46055	152	PSMA6,PSMB4,IL1R1,NFKBIA,PSMD4,PSMB1,SQSTM1,SIGIRR,PSMA1,IKBKB,GSDMD,USP14,PSMC3,PSMD13,PSMA2,SEM1,SMAD3,PSMA3,LRRC14,UBA52,TAB2,PSMB8,PSMB10,TBK1,PSMB3,IKBKG,PSMB2,TRAF2,PSMD3,TOLLIP,PSME1,STAT3,PTPN13,PSMD9,PSMB9,PTPN12,PSMC4,NFKB2,PSMC5,PSMD12,PTPN14,PSMA5,UBC,UBE2N,BTRC,TAB3,NFKBIB,TRAF6,RIPK2,HMGB1,PELI3,MYD88,PSMC6,MAP3K3,PTPN23,NKIRAS2,UBE2V1,PSMD5
INTERLEUKIN 1 SIGNALING (Reactome)	ROI1 vs rest	0.0145455	0.346615	0.146922	-0.675059	-1.41923	114	PSMA6,PSMB4,IL1R1,NFKBIA,PSMD4,PSMB1,SQSTM1,PSMA1,IKBKB,USP14,PSMC3,PSMD13,PSMA2,SEM1,PSMA3,LRRC14,UBA52,TAB2,PSMB8,PSMB10,PSMB3,IKBKG,PSMB2,TRAF2,PSMD3,TOLLIP,PSME1,PSMD9,PSMB9,PSMC4,NFKB2,PSMC5,PSMD12,PSMA5,UBC,UBE2N,BTRC,TAB3,NFKBIB,TRAF6,RIPK2,HMGB1,PELI3,MYD88,PSMC6,MAP3K3,NKIRAS2,UBE2V1,PSMD5
INTERLEUKIN 20 FAMILY SIGNALING (Reactome)	ROI1 vs rest	0.93802	0.96434	0.0124024	-0.395005	-0.670287	26	IL20,STAT3,STAT2,SOCS3,TYK2
INTERLEUKIN 2 FAMILY SIGNALING (Reactome)	ROI1 vs rest	0.345029	0.82412	0.0373632	0.537436	1.06097	44	STAT1,GRB2,IL2RG,STAT5B,STAT5A,JAK3,LGALS9,JAK1,LCK,PIK3R1,IL21R,IL2RA,CSF2RA,INPP5D,SYK,IL2RB,STAT4,PIK3CB,CSF2RB,JAK2,HAVCR2,GAB2
INTERLEUKIN 37 SIGNALING (Reactome)	ROI1 vs rest	0.256309	0.788955	0.0336403	-0.717637	-1.17574	21	SIGIRR,SMAD3,TBK1,STAT3,PTPN13,PTPN12,PTPN14,PTPN23
INTERLEUKIN 3 INTERLEUKIN 5 AND GM CSF SIGNALING (Reactome)	ROI1 vs rest	0.375798	0.841787	0.0355726	0.5176	1.03668	48	YWHAZ,GRB2,IL2RG,UBB,STAT5B,CRK,STAT5A,PTPN11,CRKL,JAK3,JAK1,PIK3R1,PRKACA,FYN,IL2RA,CSF2RA,INPP5D,SYK,IL2RB,PIK3CB,CSF2RB
INTERLEUKIN 4 AND INTERLEUKIN 13 SIGNALING (Reactome)	ROI1 vs rest	0.369261	0.841787	0.0254742	-0.499548	-1.04719	111	MUC1,CCND1,FN1,IGHE,MCL1,JUNB,COL1A2,VEGFA,RORC,CEBPD,ITGB1,HSP90B1,IL13RA1,FOS,FOXO3,BCL6,MMP2,STAT3,BCL2,AKT1,RHOU,LAMA5,TNF,SOCS3,BIRC5,MMP3,TYK2,IL4R,MMP1
INTERLEUKIN 6 FAMILY SIGNALING (Reactome)	ROI1 vs rest	0.794216	0.932186	0.0215114	0.437997	0.776702	24	STAT1,PTPN11,JAK1,IL6R,JAK2
INTERLEUKIN 7 SIGNALING (Reactome)	ROI1 vs rest	0.869688	0.953082	0.0201165	0.414559	0.72865	23	IL2RG,IRS1,STAT5B,IL7R,STAT5A,JAK3,JAK1,PIK3R1,SOCS2
INTERLEUKIN RECEPTOR SHC SIGNALING (Reactome)	ROI1 vs rest	0.727461	0.923723	0.0230462	0.456324	0.824308	27	GRB2,IL2RG,JAK3,JAK1,PIK3R1,IL2RA,CSF2RA,INPP5D,IL2RB,PIK3CB,CSF2RB,JAK2,GAB2
INTRACELLULAR SIGNALING BY SECOND MESSENGERS (Reactome)	ROI1 vs rest	0.128721	0.617382	0.0446194	-0.502762	-1.16269	307	ESR1,PRKACB,BMI1,PSMA6,PSMB4,ERBB3,PSMD4,PSMB1,PRKCD,NR4A1,PSMA1,PSMC3,FGFR1,CBX4,MAF1,PSMD13,MAPK3,HDAC5,ERBB2,PSMA2,SEM1,MBD3,PSMA3,CDKN1B,UBA52,PHC2,PDGFRB,PIP5K1A,PSMB8,RAC1,PSMB10,PSMB3,WWP2,GATAD2B,PIP5K1C,PSMB2,HDAC2,PSMD3,FOXO3,PSME1,AGO2,FGFR2,JUN,AKT1,RHOG,PSMD9,PSMB9,PSMC4,PSMC5,HDAC3,TNRC6A,PSMD12,PIK3R2,REST,PPP2CA,HDAC7,PSMA5,PHLPP1,UBC,CAMKK2,RNF146,ADCY6,PIK3R3,SALL4,SUZ12,TRAF6,MAPKAP1,SRC,EZH2,GAB1,MYD88,SCMH1,RHEB,RICTOR,PSMC6,CAMK2G,PPP2CB,ADCY2,CAMK2B,LAMTOR2,THEM4,AKT1S1,PSMD5,PPP2R1B,INSR,MTA3,MTOR,FOXO6,CBX8,TNKS2,EGR1,RRAGC,EED,CSNK2A2,GATAD2A,PLCG1,RNF2,STRN,PSMA7,KITLG,FRK,TNKS,PSMC1,IRS2,OTUD3,CBX2,MLST8,PTEN
INTRAFLAGELLAR TRANSPORT (Reactome)	ROI1 vs rest	0.12516	0.617382	0.0496186	-0.676586	-1.26227	49	TUBB4B,TUBA1C,TUBA1B,TUBB2A,DYNLL1,KIFAP3,TUBA1A,HSPB11,IFT122,IFT20,TUBB3,DYNC2LI1,IFT22,IFT74,KIF3C,IFT81,TTC30B,IFT80,TTC30A,IFT57,DYNLL2,IFT140,TTC26,DYNLRB2,DYNC2H1,TUBB6,IFT172
INTRA GOLGI AND RETROGRADE GOLGI TO ER TRAFFIC (Reactome)	ROI1 vs rest	0.521584	0.888213	0.0190354	-0.434517	-0.968514	202	RAB30,TUBB4B,RAB6A,TUBA1C,KIF22,ARFIP2,TUBA1B,KDELR2,ARFGAP2,TUBB2A,KIFC2,COPB1,BET1L,DYNLL1,KIFAP3,COPE,CYTH2,DCTN2,TUBA1A,ARFGAP1,DCTN3,GALNT2,RACGAP1,ARFRP1,KIF26B,GBF1,STX16,COG4,RAB3GAP2,STX5,KDELR1,KIF23,DCTN4,YKT6,KLC3,IGF2R,GOSR2,ACTR10,KIF11,KIF20A,ARF1,COPB2,VAMP3,SURF4,VAMP4,KIF13B,VPS45,KIFC1,TUBB3,DCTN5,PLA2G6,CUX1,KIF18B,SEC22B,KIF15,RIC1,KDELR3,GOSR1,COG1,USE1,KIF2C,VTI1A,KIF27,CYTH1,COG5
INTRA GOLGI TRAFFIC (Reactome)	ROI1 vs rest	0.501923	0.885593	0.0213665	-0.53429	-0.983195	44	RAB30,BET1L,CYTH2,STX16,COG4,STX5,YKT6,GOSR2,ARF1,VPS45,CUX1,RIC1,GOSR1,COG1,VTI1A,CYTH1,COG5,NAPB,COG7,GOLIM4,MAN2A2,COG2,NSF
INTRINSIC PATHWAY FOR APOPTOSIS (Reactome)	ROI1 vs rest	0.670512	0.915982	0.0249984	0.428283	0.876283	55	YWHAE,C1QBP,YWHAZ,YWHAH,YWHAB,AKT2,YWHAG,BAK1,MAPK1,TP53,YWHAQ,CDKN2A,CARD8,XIAP,TFDP2,GZMB,PPP3R1,CASP8,BID,AVEN
INTRINSIC PATHWAY OF FIBRIN CLOT FORMATION (Reactome)	ROI1 vs rest	0.0517153	0.494428	0.100604	0.81216	1.4275	23	SERPINA5,C1QBP,F12,SERPING1,A2M,SERPINE2
INWARDLY RECTIFYING K CHANNELS (Reactome)	ROI1 vs rest	0.401943	0.845491	0.0251123	-0.591526	-1.05187	35	GNG5,GNB2,GABBR1
ION CHANNEL TRANSPORT (Reactome)	ROI1 vs rest	0.89711	0.95586	0.0112771	-0.369201	-0.814565	183	ATP9A,ANO1,FXYD3,TPCN2,ATP8A2,ATP1A1,ANO9,NEDD4L,UBA52,TRPM4,SCNN1G,RIPK1,CLCN7,ATP9B,ATP13A1,ATP6V1C2,ANO6,ASPH,RAF1,PDZD11,UBC,ANO10,SGK3,ATP2A2,ATP7B,TRPC4AP,ATP11A,CAMK2G,ATP11B,CAMK2B,ANO8,CLCN3,WNK2,OSTM1,SCNN1B,ANO5,ATP10D,CLCN5,ATP2B1,ATP6V0E1,TRPA1
ION HOMEOSTASIS (Reactome)	ROI1 vs rest	0.573801	0.895797	0.0276368	0.451636	0.921514	54	CALM1,ITPR2,ATP2A3,ATP2B4,RYR1,ATP1B3,ORAI2,PRKACA,CLIC2,ATP1A3,CAMK2D
ION TRANSPORT BY P TYPE ATPASES (Reactome)	ROI1 vs rest	0.505339	0.887124	0.0211744	-0.515364	-0.979585	55	ATP9A,FXYD3,ATP8A2,ATP1A1,ATP9B,ATP13A1,PDZD11,ATP2A2,ATP7B,ATP11A,CAMK2G,ATP11B,CAMK2B,ATP10D,ATP2B1
IRAK4 DEFICIENCY TLR2 4 (Reactome)	ROI1 vs rest	0.651236	0.915982	0.0178457	-0.560682	-0.894543	18	S100A9,S100A8,S100A1,HMGB1,MYD88,CD36,IRAK4
IRE1ALPHA ACTIVATES CHAPERONES (Reactome)	ROI1 vs rest	0.769737	0.927628	0.0150269	-0.440462	-0.82398	50	SHC1,CTDSP2,SERP1,MYDGF,ARFGAP1,SEC31A,PDIA6,CXXC1,XBP1,PREB,WIPI1,TPP1,SULT1A3,HSPA5,GOSR2,DNAJB11,TLN1,PLA2G4B,EDEM1,ZBTB17,DDX11,KDELR3,PDIA5,TATDN2,SYVN1
IRONTAKE AND TRANSPORT (Reactome)	ROI1 vs rest	0.0585049	0.494428	0.097212	0.660506	1.35955	58	ATP6AP1,ATP6V0C,ATP6V1H,ATP6V1C1,NEDD8,ATP6V0D1,ATP6V1A,FTL,FBXL5,UBB,SKP1,ATP6V0E2,ATP6V1D,ATP6V1G1,HMOX1,ATP6V0A1,LCN2,ATP6V1E1,TFRC,ATP6V1F,TCIRG1,ATP6V1B2,ATP6V1G2
IRS MEDIATED SIGNALLING (Reactome)	ROI1 vs rest	0.678191	0.915982	0.0246629	0.434224	0.869694	48	GRB2,FGFR4,TRIB3,IRS1,PDPK1,AKT2,FGFR3,PTPN11,FRS2,PIK3R1,NRAS,FGF7,PIK3CB,FLT3
JNK C JUN KINASES PHOSPHORYLATION AND ACTIVATION MEDIATED BY ACTIVATED HUMAN TAK1 (Reactome)	ROI1 vs rest	0.452678	0.867536	0.0233987	-0.627106	-1.03648	22	UBA52,TAB2,MAPK9,IKBKG,UBC,UBE2N,TAB3,TRAF6,RIPK2,UBE2V1,MAPK8,MAP2K4,MAP2K7,NOD2,NOD1
KEAP1 NFE2L2 PATHWAY (Reactome)	ROI1 vs rest	0.124064	0.617382	0.048546	-0.585273	-1.22104	107	PSMA6,PSMB4,PSMD4,PSMB1,PRKCD,SQSTM1,PSMA1,TALDO1,PSMC3,PSMD13,PSMA2,SEM1,PSMA3,NPLOC4,VCP,UBA52,BACH1,PSMB8,PSMB10,PSMB3,PSMB2,PSMD3,PSME1,CREBBP,TRIM21,AKT1,PSMD9,PSMB9,PSMC4,PSMC5,NOTCH1,KEAP1,PSMD12,MAFK,PSMA5,UBC,BTRC
KERATAN SULFATE BIOSYNTHESIS (Reactome)	ROI1 vs rest	0.24056	0.766709	0.0346494	-0.686368	-1.17763	28	B4GALT1,CHST1,B4GALT3,LUM,B3GNT2,B4GALT5,B4GALT4,SLC35D2,FMOD
KERATAN SULFATE KERATIN METABOLISM (Reactome)	ROI1 vs rest	0.512638	0.888213	0.0212086	-0.553267	-0.980471	34	B4GALT1,CHST1,B4GALT3,GLB1,LUM
KERATINIZATION (Reactome)	ROI1 vs rest	0.0565637	0.494428	0.0708158	-0.56344	-1.26397	216	KRT18,KRT8,KRT7,PERP,DSG2,PKP3,KRT10,ST14,KRT19,KRT14,DSP,DSC2,KRT17,FURIN,EVPL,KRT5,PCSK6,KRT23
KINESINS (Reactome)	ROI1 vs rest	0.288653	0.793373	0.0305498	-0.575762	-1.11231	60	TUBB4B,TUBA1C,KIF22,TUBA1B,TUBB2A,KIFC2,KIFAP3,TUBA1A,RACGAP1,KIF26B,KIF23,KLC3,KIF11,KIF20A,KIF13B,KIFC1,TUBB3,KIF18B,KIF15,KIF2C,KIF27,KIF4A
KSRP KHSRP BINDS AND DESTABILIZES MRNA (Reactome)	ROI1 vs rest	0.608961	0.901484	0.0257331	0.537809	0.891033	17	YWHAZ,EXOSC6,EXOSC3,EXOSC5
L1CAM INTERACTIONS (Reactome)	ROI1 vs rest	0.270434	0.790058	0.0309027	-0.520405	-1.10114	120	TUBB4B,EZR,TUBA1C,CD24,TUBA1B,FGFR1,MAPK3,TUBB2A,AP2A2,SCN8A,TUBA1A,ITGB1,RAC1,DNM2,ITGA5,LAMC1,CLTA,MAP2K2,RPS6KA1,ACTB,NUMB,SRC,TUBB3,DLG3,DLG1,LAMB1,LYPLA2,ITGAV,ITGA1,NRP1,KIF4A,CSNK2A2,ANK3,VAV2,ITGA2
LAGGING STRAND SYNTHESIS (Reactome)	ROI1 vs rest	0.673662	0.915982	0.0173911	-0.53672	-0.871979	20	RPA3,POLD2,POLD4,RFC4,RFC2,FEN1,RFC5,POLA2,LIG1,PCNA
LAMININ INTERACTIONS (Reactome)	ROI1 vs rest	0.120455	0.617382	0.0509789	-0.738726	-1.28177	30	COL4A1,COL4A2,COL18A1,ITGB1,HSPG2,LAMC1,ITGB4,LAMA5,LAMB1,COL4A5,ITGA3,ITGAV,ITGA1,ITGA6,NID1,ITGA2,LAMB3
LATE ENDOSOMAL MICROAUTOPHAGY (Reactome)	ROI1 vs rest	0.551199	0.891286	0.0200941	-0.539849	-0.956692	34	VPS28,RNASE1,UBA52,CHMP6,CHMP2A,TSG101,VPS37C,VPS37B,UBAP1,PLIN2,MVB12A,UBC,CHMP4A,VPS37D
LATE SARS COV 2 INFECTION EVENTS (Reactome)	ROI1 vs rest	0.389932	0.845491	0.0251866	-0.529253	-1.0443	70	ANO1,PARP10,GOLGA7,MGAT4B,ANO9,UBA52,CSNK1A1,MAN1B1,ST6GAL1,FURIN,ZDHHC5,PARP14,MOGS,ANO6,PRMT1,UBC,ANO10,MGAT1,ZDHHC8,ANO8,ANO5,DDOST,PARP4,EDEM2,CANX,PARP6
LDL CLEARANCE (Reactome)	ROI1 vs rest	0.561585	0.891286	0.0269728	0.54557	0.928575	19	AP2B1,NPC2,AP2A1,CLTC,CES3,AP2M1,LIPA,AP2S1
LEISHMANIA INFECTION (Reactome)	ROI1 vs rest	0.125974	0.617382	0.0734471	0.472309	1.15032	219	CYBA,IGLC2,IGHG1,C3,CALM1,IGHG2,GNAI2,ITPR2,GNAS,CYFIP2,APP,GRB2,BRK1,CYFIP1,DOCK1,MYO1C,IGHG4,IGLC3,ARPC2,ADCY5,HSP90AB1,GNG10,GNB4,PRKAR2B,CRK,ABI2,WIPF1,PRKAR1A,CD163,HMOX1,NCKAP1,ACTR3,ACTR2,IL18,NCKAP1L,WASF3,MAPK1,MYH9,ARPC1A,PRKAR2A,ARPC1B,CD3G,PRKACA,CD247,CDC42,WAS,FYN,GNG2,PSTPIP1,ADCY1,SYK,ADCY7,ELMO1,ARPC5,RHBDF2,PRKX,DVL2
LISTERIA MONOCYTOGENES ENTRY INTO HOST CELLS (Reactome)	ROI1 vs rest	0.889128	0.95586	0.0133682	-0.433102	-0.703637	20	SH3GL1,HGS,UBA52,CTNNB1,UBC,SRC,STAM,STAM2
LONG TERM POTENTIATION (Reactome)	ROI1 vs rest	0.493344	0.884281	0.0295341	0.554906	0.975333	23	CALM1,ACTN2,CAMK2D,DLG4,ERBB4
LYSOSOME VESICLE BIOGENESIS (Reactome)	ROI1 vs rest	0.667886	0.915982	0.024624	0.456493	0.865414	35	VAMP2,APP,ARRB1,VAMP8,GNS,CLTC,AP1B1,HSPA8,AP1S1,AP1M2,AP1G1
MAP2K AND MAPK ACTIVATION (Reactome)	ROI1 vs rest	0.532151	0.891286	0.0205501	-0.532735	-0.965817	40	FN1,HRAS,MAPK3,RAP1B,ARAF,MAP2K2,KRAS,TLN1,RAF1,VCL,ACTB,SRC,LAMTOR2,CNKSR1,IL17RD
MAP3K8 TPL2 DEPENDENT MAPK1 3 ACTIVATION (Reactome)	ROI1 vs rest	0.716178	0.923723	0.0165279	-0.536261	-0.840522	16	IKBKB,UBA52,IKBKG,UBC,BTRC
MAPK6 MAPK4 SIGNALING (Reactome)	ROI1 vs rest	0.0193267	0.415933	0.129015	-0.695368	-1.4168	91	PRKACB,PSMA6,PSMB4,PSMD4,PSMB1,PSMA1,PSMC3,HSPB1,PSMD13,PSMA2,SEM1,PSMA3,UBA52,PSMB8,RAC1,XPO1,PSMB10,PSMB3,PSMB2,PSMD3,FOXO3,PSME1,AGO2,MMP2,JUN,PSMD9,DNAJB1,PSMB9,PSMC4,PSMC5,CDK1,TNRC6A,PSMD12,PSMA5,UBC
MAPK FAMILY SIGNALING CASCADES (Reactome)	ROI1 vs rest	0.1659	0.693315	0.0385859	-0.488936	-1.13528	324	GFRA1,PRKACB,FN1,PSMA6,PSMB4,ERBB3,PSMD4,PSMB1,PSMA1,HRAS,PSMC3,FGFR1,SHC1,HSPB1,PSMD13,MAPK3,GOLGA7,ERBB2,PSMA2,SEM1,PSMA3,PTK2,RAP1B,UBA52,PDGFRB,ABHD17A,PSMB8,RAC1,XPO1,PSMB10,PSMB3,PSMB2,SPRED2,PSMD3,FOXO3,PSME1,ARAF,AGO2,MMP2,FGFR2,JUN,PSMD9,DNAJB1,SHC2,PSMB9,PSMC4,PSMC5,CDK1,MAP2K2,TNRC6A,PSMD12,PIK3R2,KRAS,FNTA,TLN1,PPP2CA,RCE1,RAF1,VCL,ACTB,DUSP1,PSMA5,UBC,SRC,RGL2,DLG3,SEPTIN7,PSMC6,CAMK2G,PPP2CB,CAMK2B,LAMTOR2,DLG1,TYK2
MAPK TARGETS NUCLEAR EVENTS MEDIATED BY MAP KINASES (Reactome)	ROI1 vs rest	0.964037	0.973416	0.0119018	-0.374881	-0.654018	31	MAPK3,MAPK9,FOS,JUN,DUSP3,VRK3,RPS6KA1,PPP2CA,PPP2CB,ELK1,PPP2R1B
MATURATION OF SARS COV 2 NUCLEOPROTEIN (Reactome)	ROI1 vs rest	0.476708	0.875553	0.0225987	-0.663715	-1.03186	15	PARP10,CSNK1A1,PARP14,PRMT1,PARP4,PARP6,PARP8,PARP16
MATURATION OF SARS COV 2 SPIKE PROTEIN (Reactome)	ROI1 vs rest	0.867969	0.953064	0.0206199	0.398984	0.762806	37	TUSC3,FUT8,RPN1,RPN2,MGAT4A,MGAT5,ZDHHC9,DAD1,MAGT1,ZDHHC2,MGAT2,ST6GALNAC4,ST3GAL4
MECP2 REGULATES NEURONAL RECEPTORS AND CHANNELS (Reactome)	ROI1 vs rest	0.611648	0.901484	0.0256415	0.532087	0.893953	18	PTPN1,SIN3A,MET,HDAC1
MEIOSIS (Reactome)	ROI1 vs rest	0.970365	0.976467	0.0114816	-0.359189	-0.689234	58	RPA3,SUN1,HSPA2,LMNB1,DIDO1,RAD21,RBBP8,REC8,BRCA1,MRE11,SMC3,ACD,SYNE2,RAD51,ATR,CDK4
MEIOTIC RECOMBINATION (Reactome)	ROI1 vs rest	0.978559	0.980516	0.0184773	0.35518	0.636957	26	RPA1,CDK2,MLH1,MSH5,NBN,RAD51C,PSMC3IP,ATM,MLH3,RAD50
MEIOTIC SYNAPSIS (Reactome)	ROI1 vs rest	0.935651	0.96434	0.0123113	-0.390417	-0.688484	33	SUN1,HSPA2,LMNB1,DIDO1,RAD21,REC8,BRCA1,SMC3,ACD,SYNE2,ATR
METABOLIC DISORDERS OF BIOLOGICAL OXIDATION ENZYMES (Reactome)	ROI1 vs rest	0.960313	0.972469	0.0189169	0.362364	0.683693	34	AHCY,FDX1,CYP1B1,ACY1,GCLC,TPMT,TBXAS1,CYP27B1
METABOLISM OF AMINE DERIVED HORMONES (Reactome)	ROI1 vs rest	0.16804	0.694248	0.0428186	-0.781106	-1.24622	18	CGA,DIO1,SLC5A5
METABOLISM OF AMINO ACIDS AND DERIVATIVES (Reactome)	ROI1 vs rest	0.0541299	0.494428	0.0702667	-0.524039	-1.22696	365	RPL8,PSMA6,RPS15,PSMB4,RPS21,RPL22L1,PSMD4,RPL17,PSMB1,RPLP2,SERINC2,RPLP1,RPS13,GAMT,PSMA1,RPS14,RPL13,RPS27,PSMC3,CSAD,RPL14,PCBD1,PSMD13,RPS26,RPL27A,PSMA2,RPS12,RPLP0,SEM1,RPL39,PSMA3,RPL26L1,RPL36A,CGA,RPL10,RPL36,RPL37,DIO1,RPS19,NAGS,RPL5,UBA52,RPL28,FAU,RPS28,RPL36AL,ACADSB,RPL15,RPSA,RPL11,RPS23,RPL32,PYCR3,RPL7,PSMB8,RPL7A,KMO,PSMB10,RPS3,PSMB3,ASL,RPL41,SERINC3,RPL35A,ACAT1,RPL18A,PSMB2,RPS2,SRM,PSMD3,ODC1,PSME1,RPS6,RPL23,PHYKPL,RPL38,SERINC5,RPS4X,RPL19,ALDH18A1,SQOR,RPS9,PSMD9,PSMB9,RPL12,PSMC4,NMRAL1,RPL35,PSMC5,RPL27,SLC5A5,RPS5,GRHPR,OGDH,RPL18,PSMD12,GATM
METABOLISM OF ANGIOTENSINOGEN TO ANGIOTENSINS (Reactome)	ROI1 vs rest	0.130643	0.617382	0.0491753	-0.797745	-1.27277	18	CPB1,CTSD
METABOLISM OF CARBOHYDRATES (Reactome)	ROI1 vs rest	0.373079	0.841787	0.0236115	-0.447796	-1.03095	292	ABCC5,SDC1,PRKACB,PFKFB3,B4GALT1,ALDOA,SORD,SDC4,PGK1,TALDO1,ENO1,AGRN,AGL,GAA,CHST1,NDST1,UBA52,EXT2,GUSB,HSPG2,GAPDH,NUP98,EXT1,PFKFB2,CHPF2,B4GALT3,SGSH,PYGB,NUP107,PHKG2,SEC13,NUP210,NUP188,GALE,GALT,GLB1,RAE1,NUP58,NUP133,GNPDA1,NUP43,NUP160,TPI1,PPP2CA,CHST15,NUP85,UBC,BGN,B4GALT7,PFKP,LUM,RPIA,SEH1L,PFKL,PHKA2,PYGL,VCAN,GYG1,GPC1,HYAL2,FUT2,CSGALNACT2,AAAS,PPP2CB,POM121,NUP214,XYLT2,PAPSS1,IDUA,PPP2R1B,B3GNT2,NUP37,GALK1,SLC9A1,CHPF,TKFC,GLCE,B3GAT3,ADPGK,GYS1,NDST2,NHLRC1,NUP205,GLYCTK,SLC37A1,HPSE,GPC4
METABOLISM OF COFACTORS (Reactome)	ROI1 vs rest	0.415699	0.845491	0.032496	0.611655	1.04105	19	CALM1,HSP90AA1,COQ6,IDH1,DHFR,COQ2
METABOLISM OF FAT SOLUBLE VITAMINS (Reactome)	ROI1 vs rest	0.236623	0.759363	0.0346632	-0.624978	-1.1634	48	SDC1,SDC4,AGRN,VKORC1L1,HSPG2,LRP10,APOE,RETSAT,LRP1,LDLR,GPC1,RBP1
METABOLISM OF FOLATE AND PTERINES (Reactome)	ROI1 vs rest	0.278004	0.790058	0.041216	0.709165	1.17493	17	MTHFD2,SLC25A32,MTHFS,MTHFD1,SHMT2,FOLR2,DHFR,MTHFD2L
METABOLISM OF NITRIC OXIDE NOS3 ACTIVATION AND REGULATION (Reactome)	ROI1 vs rest	0.341482	0.820729	0.0366682	0.693959	1.12235	15	CALM1,LYPLA1,HSP90AA1,DDAH1
METABOLISM OF NUCLEOTIDES (Reactome)	ROI1 vs rest	0.59299	0.900373	0.0280033	0.419083	0.929141	95	UCK2,DUT,NME4,PNP,CTPS2,DNPH1,DCTPP1,GUK1,APRT,GART,SAMHD1,PUDP,DCK,RRM2B,ADSL,DCTD,NUDT16,TK2,AK1,PFAS,NME1,AK6,GSR,NUDT9,GMPR2,DPYD
METABOLISM OF POLYAMINES (Reactome)	ROI1 vs rest	0.0545627	0.494428	0.0763779	-0.703692	-1.35571	59	PSMA6,PSMB4,PSMD4,PSMB1,PSMA1,PSMC3,PSMD13,PSMA2,SEM1,PSMA3,PSMB8,PSMB10,PSMB3,PSMB2,SRM,PSMD3,ODC1,PSME1,PSMD9,PSMB9,PSMC4,PSMC5,PSMD12,PSMA5
METABOLISM OF PORPHYRINS (Reactome)	ROI1 vs rest	0.807543	0.933687	0.0213964	0.430978	0.778522	27	ALB,BLVRB,HMOX1,COX15,UROD
METABOLISM OF STEROIDS (Reactome)	ROI1 vs rest	0.0940517	0.575617	0.0818245	0.517052	1.21355	154	FASN,SCD,ALB,TBL1X,TBL1XR1,LRP2,SLC27A2,DHCR7,IDI1,MBTPS1,SLC27A5,MSMO1,HSD17B14,SQLE,FDFT1,CYP51A1,ACACB,HSD17B1,MBTPS2,OSBPL2,INSIG1,ACACA,SREBF2,FDX1,DHCR24,RAN,ELOVL6,MVK,HMGCR,HSD11B2,CHD9,HSD17B7,AKR1B1,SEC24D,TGS1,HSD17B11
METABOLISM OF STEROID HORMONES (Reactome)	ROI1 vs rest	0.856194	0.948287	0.0136231	-0.423529	-0.753131	35	SRD5A3,CGA,STARD3,FDX2,TSPO
METABOLISM OF VITAMINS AND COFACTORS (Reactome)	ROI1 vs rest	0.515427	0.888213	0.0332235	0.40332	0.966952	189	FASN,PCCB,CALM1,MTHFD2,QPRT,LRP2,RDH11,CYB5R3,SLC19A2,ACACB,PNPO,SLC25A32,MTHFS,HSP90AA1,COQ6,LMBRD1,MTHFD1,NAXE,ACACA,GPHN,MCCC1,IDH1,NADSYN1,ACP5,SHMT2,PCCA,FOLR2,SLC52A3,SDC3,SLC2A1,GPC3,PRSS1,TCN2,MMADHC,PPCS,MMACHC,NFS1,DHFR
METABOLISM OF WATER SOLUBLE VITAMINS AND COFACTORS (Reactome)	ROI1 vs rest	0.209946	0.737116	0.0524048	0.488535	1.11668	124	FASN,PCCB,MTHFD2,QPRT,LRP2,CYB5R3,SLC19A2,ACACB,PNPO,SLC25A32,MTHFS,LMBRD1,MTHFD1,NAXE,ACACA,GPHN,MCCC1,NADSYN1,ACP5,SHMT2,PCCA,FOLR2,SLC52A3,SLC2A1,PRSS1,TCN2,MMADHC,PPCS,MMACHC,NFS1,DHFR
METALLOPROTEASE DUBS (Reactome)	ROI1 vs rest	0.887971	0.95586	0.013387	-0.43365	-0.704527	20	UBA52,UBC,BRCA1,MYSM1,STAM,UIMC1,BARD1,ABRAXAS2,ABRAXAS1,EP300,BABAM2
METAL ION SLC TRANSPORTERS (Reactome)	ROI1 vs rest	0.713335	0.923723	0.0232125	0.466408	0.827082	24	SLC39A6,SLC39A3,SLC39A10,SLC39A7,SLC30A2
MET ACTIVATES PTK2 SIGNALING (Reactome)	ROI1 vs rest	0.0400974	0.494428	0.0907499	-0.800925	-1.38969	30	FN1,COL1A2,COL2A1,COL1A1,COL5A2,PTK2,COL11A1,ITGB1,COL3A1,COL5A1,LAMC1,LAMA5,SRC,LAMB1,ITGA3,COL5A3
MET PROMOTES CELL MOTILITY (Reactome)	ROI1 vs rest	0.145484	0.652966	0.0458329	-0.686379	-1.24881	41	FN1,COL1A2,COL2A1,COL1A1,COL5A2,PTK2,RAP1B,COL11A1,ITGB1,COL3A1,COL5A1,RAC1,LAMC1,LAMA5,SRC,GAB1,LAMB1,ITGA3,TNS3,COL5A3
MHC CLASS II ANTIGEN PRESENTATION (Reactome)	ROI1 vs rest	0.0570749	0.494428	0.10325	0.563963	1.2874	123	HLA-DRA,HLA-DRB5,HLA-DPB1,HLA-DRB1,HLA-DPA1,HLA-DQA1,HLA-DQB1,HLA-DQA2,KLC1,CD74,HLA-DMA,DCTN1,AP2B1,CTSC,CTSH,HLA-DMB,CAPZB,CTSB,CTSS,AP2A1,RAB7A,CLTC,AP1B1,AP2M1,HLA-DOA,DYNC1I2,KIF3B,IFI30,CAPZA1,KIF5B,CAPZA2,TUBB2B,AP1S1,SEC24D,TUBA4A,AP1M2,SAR1B,AP2S1,AP1G1,LAG3,HLA-DOB
MICRORNA MIRNA BIOGENESIS (Reactome)	ROI1 vs rest	0.696473	0.919869	0.0168001	-0.511441	-0.857006	24	POLR2L,POLR2E,BCDIN3D,AGO2,POLR2F,POLR2J,POLR2B,DROSHA,POLR2G
MISCELLANEOUS TRANSPORT AND BINDING EVENTS (Reactome)	ROI1 vs rest	0.819168	0.937148	0.0211744	0.428344	0.768164	26	TUSC3,AZGP1,ADD1,NIPA2,CTNS,DMTN,MAGT1,NIPA1,MMGT1,NIPAL2
MISMATCH REPAIR (Reactome)	ROI1 vs rest	0.619918	0.901484	0.018564	-0.592497	-0.921142	15	RPA3,POLD2,POLD4,PMS2,MSH2,MSH6,LIG1,PCNA
MITOCHONDRIAL BIOGENESIS (Reactome)	ROI1 vs rest	0.223599	0.759257	0.0491416	0.504152	1.11702	94	MT-ATP8,MT-ATP6,CALM1,HSPA9,GLUD1,TBL1X,ATP5ME,TBL1XR1,ATP5MC3,ATP5F1B,ATP5F1E,MICOS10,ATP5F1A,ATP5MC1,IDH2,IMMT,CHCHD6,SAMM50,SOD2,MAPK12,CHCHD3,CHD9,ATF2,USP46,TFB2M,MTX2,ATP5PB,ATP5PF,TGS1
MITOCHONDRIAL CALCIUM ION TRANSPORT (Reactome)	ROI1 vs rest	0.621553	0.901484	0.0254396	0.50781	0.883814	22	LETM1,SMDT1,MAIP1,PARL,YME1L1
MITOCHONDRIAL FATTY ACID BETA OXIDATION (Reactome)	ROI1 vs rest	0.0520201	0.494428	0.101902	0.739432	1.4137	37	PCCB,ACADVL,ACADS,HADHB,ECI1,ACOT7,ECHS1,HADHA,ACOT2,DECR1,NDUFAB1,PCCA,ACADM,MCAT,ACOT13,ACSF2,MMUT,MCEE,DBI,MMAA
MITOCHONDRIAL PROTEIN IMPORT (Reactome)	ROI1 vs rest	0.108595	0.607841	0.0709085	0.604193	1.26258	64	CHCHD10,HSPA9,ACO2,ATP5F1B,PITRM1,GRPEL1,CHCHD5,CHCHD2,HSPD1,TOMM22,TOMM6,TIMM13,ATP5F1A,ATP5MC1,LDHD,TIMM22,SAMM50,TOMM40,CS,TIMM17B,TOMM70,TIMM8B,CHCHD3,COA4,MTX2,TIMM17A,HSCB
MITOCHONDRIAL TRANSLATION (Reactome)	ROI1 vs rest	0.89707	0.95586	0.0123113	-0.381104	-0.780316	94	MRPL23,MRPL55,MRPL27,MRPS17,MRPS24,MRPL17,MRPL18,MRPL43,MRPL9,MRPL41,MRPL58,MRPS12,MRPS5,MRPS14,MRPS18C,MRRF,MTIF3,MRPS36,MRPL10,MRPL22,MRPL21,MRPS21,MRPL52,MRPL32,MTIF2,MRPL51,MRPL19,PTCD3,MRPS25,MRPL24,MRPL11
MITOCHONDRIAL TRNA AMINOACYLATION (Reactome)	ROI1 vs rest	0.978583	0.980516	0.011929	-0.368394	-0.587756	18	TARS2,HARS2,AARS2,LARS2,CARS2,SARS2,NARS2,RARS2,YARS2
MITOPHAGY (Reactome)	ROI1 vs rest	0.833551	0.940451	0.0141204	-0.443007	-0.763892	29	SQSTM1,UBA52,ATG12,TOMM7,TOMM5,ULK1,MTERF3,UBC,ATG5,SRC
MITOTIC G1 PHASE AND G1 S TRANSITION (Reactome)	ROI1 vs rest	0.0969456	0.586914	0.0544268	-0.570232	-1.23255	149	CCND1,PSMA6,PSMB4,PSMD4,PSMB1,PSMA1,PSMC3,PSMD13,PSMA2,WEE1,SEM1,RPA3,PSMA3,CDKN1B,UBA52,TOP2A,MYBL2,RRM2,PSMB8,PSMB10,PSMB3,PSMB2,PSMD3,PSME1,RB1,PTK6,TK1,CABLES1,AKT1,CCNB1,MCM7,PSMD9,TFDP1,POLE,PSMB9,PSMC4,PSMC5,CDK1,PSMD12,PPP2CA,PSMA5,UBC,CDT1,TYMS,SRC,CCNE2,PSMC6,CDK7,PPP2CB,DYRK1A,LIN54,CKS1B,PSMD5,PPP2R1B,FBXO5,E2F4,CDKN1C,GMNN,DBF4,CDKN2B,RBL1,CCNA2,PSMA7,PSMC1,E2F1,PPP2R2A,ORC6
MITOTIC G2 G2 M PHASES (Reactome)	ROI1 vs rest	0.297939	0.794213	0.0281391	-0.482924	-1.07459	198	PSMA6,PSMB4,PSMD4,PSMB1,TUBB4B,TUBA1C,PSMA1,PSMC3,TUBA1B,PSMD13,PSMA2,WEE1,CSNK1D,SEM1,TUBB2A,PSMA3,CKAP5,DYNLL1,CENPF,DCTN2,UBA52,TUBA1A,DCTN3,MYBL2,PSMB8,XPO1,PSMB10,PSMB3,PSMB2,TPX2,PSMD3,PSME1,TUBGCP6,OPTN,CCNB1,PSMD9,HAUS4,PSMB9,PSMC4,PSMC5,LCMT1,CDK1,PSMD12,SSNA1,PPP2CA,PSMA5,UBC,NME7,BTRC,CEP192,TUBB3,CCNB2,PSMC6,CDK7,PPP2CB,HAUS5,NEDD1,NINL,SFI1,LIN54,PSMD5,CENPJ,PPP2R1B,CDK5RAP2,CEP164,CEP135,PPP1R12B,PHLDA1,CEP63,FBXL18,PPME1,CEP78,HAUS7,PCM1,CCNA2,PSMA7,HAUS6,PSMC1,E2F1,PPP2R2A,MZT1
MITOTIC METAPHASE AND ANAPHASE (Reactome)	ROI1 vs rest	0.00335383	0.196581	0.297233	-0.638449	-1.4434	235	PSMA6,PSMB4,PSMD4,PSMB1,TUBB4B,TUBA1C,PSMA1,RPS27,PSMC3,TUBA1B,PSMD13,PSMA2,SEM1,TUBB2A,PTTG1,PSMA3,CKAP5,ANAPC11,DYNLL1,CENPF,UBA52,TUBA1A,RCC2,CHMP6,PSMB8,CHMP2A,UBE2C,UBE2E1,XPO1,PSMB10,PSMB3,ANAPC16,TMPO,EMD,NUP98,PSMB2,SIRT2,PSMD3,BUB3,PSME1,NUP107,CDC16,LMNB1,CCNB1,SEC13,PSMD9,NUP188,IST1,NUDC,PSMB9,PSMC4,PSMC5,LEMD3,NUP58,NUP133,CDK1,CDC20,SKA1,PSMD12,NUP43,NUP160,PPP2CA,CLASP2,PSMA5,NUP85,UBC,KNTC1,RAD21,NDC80,UBE2S,SEH1L,LEMD2,CENPP,TUBB3,CCNB2,BANF1,NUF2,BIRC5,PSMC6,PPP2CB,CENPL,RCC1,POM121,LBR,ANKLE2,CDCA8,SPDL1,CHMP4A,PSMD5,PPP2R1B,B9D2,CENPN,FBXO5,PDS5B,NUP37,SMC3,KIF2C,ANAPC5,NSL1,VPS4A,ITGB3BP,CENPT,ZW10,NUP205,PSMA7,PSMC1,PPP2R2A,CC2D1B,CHMP7,ESPL1,DYNC1H1,PPP2R5B,CENPH,DYNC1LI1,KIF18A,CDC27,ANAPC2,CDC26,DSN1,PLK1,CDC23
MITOTIC PROMETAPHASE (Reactome)	ROI1 vs rest	0.386276	0.845491	0.0237133	-0.461799	-1.02905	201	TUBB4B,TUBA1C,RPS27,TUBA1B,NEK7,CSNK1D,TUBB2A,CKAP5,DYNLL1,CENPF,DCTN2,TUBA1A,RCC2,DCTN3,SMC4,XPO1,NUP98,NUMA1,BUB3,NUP107,TUBGCP6,CCNB1,SEC13,HAUS4,NUDC,NUP133,CDK1,CDC20,SKA1,NUP43,SSNA1,NUP160,PPP2CA,CLASP2,NCAPD2,NUP85,NME7,KNTC1,RAD21,NDC80,SEH1L,CEP192,CENPP,NEK6,TUBB3,CCNB2,NCAPH,NUF2,BIRC5,PPP2CB,HAUS5,CENPL,NEDD1,NINL,SFI1,CDCA8,SPDL1,CENPJ,PPP2R1B,CDK5RAP2,CEP164,B9D2,CENPN,PDS5B,NUP37,CEP135,SMC3,KIF2C,NSL1,CEP63,CEP78,CSNK2A2,ITGB3BP,CENPT,HAUS7,PCM1,ZW10,HAUS6,MZT1,DYNC1H1,PPP2R5B,CENPH,TUBGCP2,DYNC1LI1,KIF18A,TUBGCP5,DSN1,PLK1,CEP152,PLK4,CEP70
MITOTIC PROPHASE (Reactome)	ROI1 vs rest	0.172624	0.697973	0.040922	-0.590127	-1.18848	82	ENSA,NEK7,MAPK3,SMC4,GORASP1,TMPO,EMD,NUP98,NUMA1,RB1,NUP107,LMNB1,LPIN3,CCNB1,SEC13,PPP2R2D,NUP210,NUP188,LEMD3,RAE1,NUP58,NUP133,CDK1,NUP43,NUP160,BLZF1,PPP2CA,NUP85,SEH1L,LEMD2,NEK6,CCNB2,BANF1,AAAS,PPP2CB,POM121,NUP214,PPP2R1B,NUP37,LPIN1,NCAPH2,NUP205
MITOTIC SPINDLE CHECKPOINT (Reactome)	ROI1 vs rest	0.160687	0.681703	0.0419754	-0.564903	-1.18419	111	RPS27,CKAP5,ANAPC11,DYNLL1,CENPF,RCC2,UBE2C,UBE2E1,XPO1,ANAPC16,NUP98,BUB3,NUP107,CDC16,SEC13,NUDC,NUP133,CDC20,SKA1,NUP43,NUP160,PPP2CA,CLASP2,NUP85,KNTC1,NDC80,UBE2S,SEH1L,CENPP,NUF2,BIRC5,PPP2CB,CENPL,CDCA8,SPDL1,PPP2R1B,B9D2,CENPN,NUP37,KIF2C,ANAPC5,NSL1,ITGB3BP,CENPT,ZW10,DYNC1H1,PPP2R5B,CENPH,DYNC1LI1,KIF18A,CDC27,ANAPC2,CDC26,DSN1,PLK1,CDC23
MOLECULES ASSOCIATED WITH ELASTIC FIBRES (Reactome)	ROI1 vs rest	0.414159	0.845491	0.024508	-0.580631	-1.04315	37	FN1,FBN2,ITGB1,ELN,EFEMP2,LTBP1,LTBP4,MFAP2,FBN1,ITGAV,LTBP3,BMP4,TGFB1,ITGB6,TGFB2,EMILIN2,ITGB8,FBLN5
MRNA CAPPING (Reactome)	ROI1 vs rest	0.42983	0.857597	0.0241292	-0.6005	-1.03546	29	POLR2L,POLR2E,GTF2H5,GTF2H1,POLR2F,POLR2J,NCBP2,GTF2H3,POLR2B,CDK7,GTF2H4,ERCC2,POLR2G,NCBP1,POLR2H
MRNA DECAY BY 5 TO 3 EXORIBONUCLEASE (Reactome)	ROI1 vs rest	0.797037	0.932186	0.0148921	-0.495022	-0.7696	15	LSM2,DCP2,EDC4,LSM3,LSM7,LSM6,LSM5,DDX6,LSM4
MRNA SPLICING MINOR PATHWAY (Reactome)	ROI1 vs rest	0.413832	0.845491	0.024476	-0.555326	-1.03886	50	POLR2L,SNRPE,SF3B5,SF3B4,POLR2E,SNRPD1,SNRPF,SNRPG,TXNL4A,DDX42,SRSF7,SNRPD2,POLR2F,SRSF2,POLR2J,SRSF6,PRPF6,EFTUD2,NCBP2,SRSF1,SNRNP35,SF3B2,POLR2B
MRNA SPLICING (Reactome)	ROI1 vs rest	0.0840432	0.547258	0.0575384	-0.548703	-1.22866	211	POLR2L,PTBP1,SNRPE,SF3B5,SF3B4,POLR2E,SNRPD1,SNRPF,PUF60,UBL5,HNRNPA2B1,SNRPG,SRSF5,RBM39,PRPF31,TXNL4A,DDX42,MAGOHB,RBMX,EIF4A3,RBM42,RBM10,DDX41,SRSF7,SNRPD2,PRPF3,MAGOH,PRPF19,CRNKL1,FAM50A,SUGP1,HNRNPH1,HNRNPM,DDX5,RBM5,ZNF830,SRRM2,LSM2,POLR2F,SF3A3,SRSF2,POLR2J,PPIL4,FUS,RBM22,IK,SRSF6,SAP18,PRPF6,EFTUD2,SNRNP70,HNRNPF,PPIL2,PQBP1,CCDC12,PPIE,SNRPB2,LSM3,MTREX,DHX38,LSM7,NCBP2,SRSF1,DHX9,SRSF10,LSM6,CDC40,RBM17,SNRNP35,PPIH,SF3B2,SLU7,BCAS2,SRSF4,SNRPA,SDE2,POLR2B,SRRT,LSM5,PNN,WDR70,GPKOW,HNRNPA3,YJU2,RBM8A,PRPF38A,PRKRIP1,TCERG1,HNRNPU,POLR2G,RBMX2,U2AF1L4,SYF2,DDX23,ISY1,CACTIN,DHX35,LSM4,SNRPB,U2SURP,DDX46,LENG1,U2AF2,PPWD1,NCBP1
MTORC1 MEDIATED SIGNALLING (Reactome)	ROI1 vs rest	0.157922	0.677567	0.0562848	0.716988	1.27144	24	EIF4EBP1,EIF4E,LAMTOR3,YWHAB,FKBP1A,EEF2K
MTOR SIGNALLING (Reactome)	ROI1 vs rest	0.448711	0.867052	0.031816	0.512039	0.999328	41	EIF4EBP1,EIF4E,LAMTOR3,YWHAB,FKBP1A,AKT2,CAB39L,EEF2K
MUSCLE CONTRACTION (Reactome)	ROI1 vs rest	0.151364	0.67007	0.0661161	0.471044	1.13547	202	PDE5A,KCNE4,CACNA1H,CALM1,VIM,TNNT1,RANGRF,ANXA6,ITPR2,KCNK6,ATP2A3,ATP2B4,ACTN2,RYR1,HIPK2,ATP1B3,ORAI2,ALDH2,ANXA1,ITGB5,PRKACA,PAK2,CLIC2,ATP1A3,KCNH2,CAMK2D
MYD88 INDEPENDENT TLR4 CASCADE (Reactome)	ROI1 vs rest	0.337048	0.815321	0.027106	-0.509873	-1.06437	108	NFKBIA,IRF7,IKBKB,USP14,IKBKE,FADD,MAPK3,LRRC14,UBA52,TAB2,MAPK9,IRF3,TBK1,IKBKG,UBE2D2,TRAF2,FOS,JUN,DUSP3,NFKB2,RIPK1,VRK3,RPS6KA1,PPP2CA,UBC,UBE2N,BTRC,TAB3,NFKBIB,TRAF6,RIPK2,HMGB1,PPP2CB,NKIRAS2,UBE2V1,ELK1,PPP2R1B
MYOGENESIS (Reactome)	ROI1 vs rest	0.220137	0.751909	0.0365423	-0.691435	-1.19227	29	CTNNA1,TCF3,MEF2D,BNIP2,CTNNB1,CDON,MEF2B,NEO1
M PHASE (Reactome)	ROI1 vs rest	0.0230965	0.431136	0.109216	-0.550441	-1.28588	354	PSMA6,ENSA,PSMB4,PSMD4,PSMB1,TUBB4B,TUBA1C,PSMA1,RPS27,PSMC3,TUBA1B,NEK7,PSMD13,MAPK3,PSMA2,CSNK1D,SEM1,TUBB2A,PTTG1,PSMA3,CKAP5,ANAPC11,DYNLL1,CENPF,DCTN2,UBA52,TUBA1A,RCC2,DCTN3,CHMP6,SMC4,PSMB8,CHMP2A,UBE2C,UBE2E1,XPO1,PSMB10,GORASP1,PSMB3,ANAPC16,TMPO,EMD,NUP98,PSMB2,NUMA1,SIRT2,PSMD3,BUB3,PSME1,KIF23,RB1,NUP107,CDC16,TUBGCP6,LMNB1,LPIN3,CCNB1,SEC13,PSMD9,PPP2R2D,NUP210,NUP188,IST1,HAUS4,NUDC,PSMB9,PSMC4,PSMC5,LEMD3,RAE1,NUP58,NUP133,CDK1,MAU2,CDC20,SKA1,PSMD12,NUP43,SSNA1,NUP160,KIF20A,BLZF1,PPP2CA,CLASP2,NIPBL,NCAPD2,PSMA5,NUP85,UBC,NME7,KNTC1,RAD21,NDC80,UBE2S,SEH1L,LEMD2,CEP192,CENPP,NEK6,TUBB3,CCNB2,BANF1,NCAPH,NUF2,BIRC5,PSMC6,AAAS,PPP2CB,HAUS5,CENPL,RCC1,POM121,NUP214,NEDD1,LBR,NINL,SFI1,ANKLE2,CDCA8,SPDL1,CHMP4A,PSMD5,CENPJ,PPP2R1B,CDK5RAP2,CEP164,B9D2,CENPN,FBXO5,PDS5B,NUP37,CEP135,SMC3,KIF2C,ANAPC5,NSL1,CEP63,VPS4A,CEP78,CSNK2A2,ITGB3BP,LPIN1,CENPT,HAUS7,PCM1,NCAPH2,ZW10,NUP205,PSMA7,HAUS6,PSMC1,PPP2R2A,MZT1,CC2D1B,CHMP7,ESPL1,NUP42,DYNC1H1,PPP2R5B,CENPH,TUBGCP2,DYNC1LI1,KIF18A,TUBGCP5,CDC27,ANAPC2,CDC26,DSN1,PLK1,CDC23,CEP152
NA CL DEPENDENT NEUROTRANSMITTER TRANSPORTERS (Reactome)	ROI1 vs rest	0.275114	0.790058	0.0412585	0.6846	1.16521	19	SLC6A6,SLC6A9,SLC6A20,SLC18A2,SLC6A15,SLC6A11,SLC6A3
NCAM1 INTERACTIONS (Reactome)	ROI1 vs rest	0.0492199	0.494428	0.0812703	-0.750988	-1.371	42	GFRA1,COL2A1,AGRN,COL4A1,COL5A2,COL4A2,COL3A1,COL5A1,COL6A3,COL6A2,CACNB3,COL9A2,COL6A1
NCAM SIGNALING FOR NEURITE OUT GROWTH (Reactome)	ROI1 vs rest	0.101216	0.600294	0.0551496	-0.659742	-1.28363	63	GFRA1,COL2A1,HRAS,AGRN,FGFR1,MAPK3,COL4A1,COL5A2,COL4A2,PTK2,COL3A1,COL5A1,COL6A3,COL6A2,CACNB3,COL9A2,KRAS,COL6A1
NEDDYLATION (Reactome)	ROI1 vs rest	0.23236	0.759257	0.0323083	-0.487772	-1.10606	245	COMMD3,PSMA6,PSMB4,CISH,PSMD4,PSMB1,SQSTM1,PSMA1,PSMC3,COMMD6,PSMD13,PSMA2,SEM1,TULP4,PSMA3,NPLOC4,COP1,VCP,UBA52,DCUN1D2,FBXO32,COMMD5,PSMB8,FBXL3,PSMB10,PSMB3,CUL9,RBBP5,UBE2D2,COMMD9,PSMB2,PSMD3,DCAF5,PSME1,SPSB3,ANKRD9,COPS4,FBXO11,GPS1,CAND1,PSMD9,PSMB9,PSMC4,PSMC5,DCAF8,ELOC,COPS7A,KEAP1,SPSB2,PSMD12,CCDC22,FBXL4,PSMA5,UBC,COPS6,BTRC,COPS5,SOCS6,FBXO6,UCHL3,DDB2,FBXO44,SOCS3,DCAF4,BIRC5,DCUN1D5,PSMC6,KLHL20,FBXL19,BRCA1,PSMD5,CUL4A,FBXO21,WDR5,UBA3,FBXL12,DPP3,FEM1C,UBXN7,BTBD6,UFD1,DDA1,FBXW4,ZBTB16,MUL1
NEF MEDIATES MODULATION OF CELL SURFACE RECEPTORS BY RECRUITING THEM TO CLATHRIN ADAPTERS (Reactome)	ROI1 vs rest	0.0822544	0.543214	0.0789036	0.795669	1.37631	21	HLA-A,AP2B1,B2M,ATP6V1H,AP2A1,CD4,AP1B1,AP2M1,LCK,PACS1,CD8B,AP1S1,AP1M2,AP2S1,AP1G1
NEGATIVE EPIGENETIC REGULATION OF RRNA EXPRESSION (Reactome)	ROI1 vs rest	0.113168	0.609192	0.0522454	-0.693238	-1.28309	46	POLR2L,POLR2E,UBTF,TAF1C,GTF2H5,HDAC2,GTF2H1,POLR2F,TBP,MBD2,SAP18,POLR1D,BAZ2A,SAP30L,RRP8,GTF2H3,CDK7,SAP30BP,GTF2H4,ERCC2,SAP30,POLR2H,DNMT3B,SIN3B,TAF1D,SAP130,SIRT1,SUV39H1
NEGATIVE REGULATION OF FGFR1 SIGNALING (Reactome)	ROI1 vs rest	0.916896	0.963343	0.0126066	-0.399296	-0.704141	33	FGFR1,MAPK3,UBA52,PPP2CA,UBC,SRC,PPP2CB
NEGATIVE REGULATION OF FGFR2 SIGNALING (Reactome)	ROI1 vs rest	0.780157	0.929075	0.0221035	0.424555	0.801031	34	PPP2R1A,GRB2,UBB,PTPN11,MAPK1,FRS2,FGF7,BRAF
NEGATIVE REGULATION OF FGFR3 SIGNALING (Reactome)	ROI1 vs rest	0.59112	0.900373	0.0264758	0.494496	0.907426	29	PPP2R1A,GRB2,UBB,FGFR3,PTPN11,MAPK1,FRS2
NEGATIVE REGULATION OF FGFR4 SIGNALING (Reactome)	ROI1 vs rest	0.547663	0.891286	0.0280117	0.506218	0.936826	31	PPP2R1A,GRB2,FGFR4,UBB,PTPN11,MAPK1,FRS2
NEGATIVE REGULATION OF FLT3 (Reactome)	ROI1 vs rest	0.9493	0.96656	0.0123618	-0.403018	-0.626563	15	UBA52,PTPRJ,UBC,SOCS6
NEGATIVE REGULATION OF MAPK PATHWAY (Reactome)	ROI1 vs rest	0.757817	0.923807	0.0227981	0.422005	0.828359	43	DUSP4,PPP2R1A,PEBP1,UBB,YWHAB,PPP2R5C,DUSP5,MAPK12,DUSP2,MAPK1,PTPN7,DUSP16,NRAS,DUSP7,DUSP6,BRAF
NEGATIVE REGULATION OF MET ACTIVITY (Reactome)	ROI1 vs rest	0.647372	0.915982	0.0246629	0.501748	0.867901	21	PTPN1,GRB2,SH3KBP1,UBB,USP8,MET,LRIG1
NEGATIVE REGULATION OF NMDA RECEPTOR MEDIATED NEURONAL TRANSMISSION (Reactome)	ROI1 vs rest	0.374968	0.841787	0.0346632	0.622343	1.0765	21	CALM1,ACTN2,PPM1E,CAMK2D,CAMK1,DLG4,CAMK4
NEGATIVE REGULATION OF NOTCH4 SIGNALING (Reactome)	ROI1 vs rest	0.179295	0.702903	0.0405518	-0.63701	-1.20753	54	PSMA6,PSMB4,PSMD4,PSMB1,PSMA1,PSMC3,PSMD13,PSMA2,SEM1,PSMA3,UBA52,PSMB8,PSMB10,PSMB3,PSMB2,PSMD3,PSME1,AKT1,PSMD9,PSMB9,PSMC4,PSMC5,PSMD12,PSMA5,UBC
NEGATIVE REGULATION OF TCF DEPENDENT SIGNALING BY WNT LIGAND ANTAGONISTS (Reactome)	ROI1 vs rest	0.923351	0.96434	0.0191302	0.408797	0.661154	15	WNT4,SFRP2,DKK2,SFRP1
NEGATIVE REGULATION OF THE PI3K AKT NETWORK (Reactome)	ROI1 vs rest	0.740085	0.923723	0.0147527	-0.410914	-0.863112	113	ESR1,ERBB3,FGFR1,MAPK3,ERBB2,PDGFRB,PIP5K1A,RAC1,PIP5K1C,FGFR2,AKT1,RHOG,PIK3R2,PPP2CA,PHLPP1,PIK3R3,TRAF6,SRC,GAB1,MYD88,PPP2CB,THEM4,PPP2R1B,INSR
NEGATIVE REGULATORS OF DDX58 IFIH1 SIGNALING (Reactome)	ROI1 vs rest	0.355476	0.832867	0.0272168	-0.610268	-1.08149	34	IKBKE,UBA7,UBA52,ATG12,IRF3,UBE2L6,TBK1,UBE2D2,OTUD5,ISG15,RNF135,UBC,IFIH1,ATG5,TRIM25,TAX1BP1
NEPHRIN FAMILY INTERACTIONS (Reactome)	ROI1 vs rest	0.225038	0.759257	0.0464877	0.686969	1.20745	23	ACTN4,SPTBN1,ACTN2,ACTN1,PIK3R1,FYN,PIK3CB,KIRREL1,NCK1,CASK
NETRIN 1 SIGNALING (Reactome)	ROI1 vs rest	0.823342	0.937199	0.0215064	0.398241	0.803293	50	UNC5C,ABLIM3,DOCK1,MAPK13,PITPNA,MAPK12,PTPN11,CDC42,FYN,AGAP2,NCK1,SLIT3,MAPK14,SLIT2,PAK1,NTN1,TRPC1,PRKCQ
NEUREXINS AND NEUROLIGINS (Reactome)	ROI1 vs rest	0.875499	0.953851	0.013091	-0.398523	-0.759533	56	SHARPIN,HOMER3,LIN7C,EPB41L5,DBNL,DLG3,SYT9,APBA3,SIPA1L1,LIN7A,HOMER1
NEURONAL SYSTEM (Reactome)	ROI1 vs rest	0.753122	0.923807	0.0124583	-0.381987	-0.901778	409	SLITRK6,GNG5,PRKACB,MYO6,TUBB4B,TUBA1C,HRAS,PPFIA1,TUBA1B,MAPK3,KCNMA1,SHARPIN,GNB2,TUBB2A,AP2A2,SLC38A2,UNC13B,TUBA1A,RAC1,HOMER3,PRKAB2,PRKAG1,LIN7C,CACNB3,ARHGEF7,GABBR1,EPB41L5,PRKAB1,GIT1,RPS6KA1,KRAS,DBNL,CAMKK2,ADCY6,GLUL,SRC,TUBB3,DLG3,CAMK2G,LRFN4,PPFIBP2,ADCY2,CAMK2B,DLG1
NEUROTRANSMITTER RECEPTORS AND POSTSYNAPTIC SIGNAL TRANSMISSION (Reactome)	ROI1 vs rest	0.302555	0.79732	0.0278188	-0.479415	-1.06966	204	GNG5,PRKACB,MYO6,TUBB4B,TUBA1C,HRAS,TUBA1B,MAPK3,GNB2,TUBB2A,AP2A2,TUBA1A,RAC1,PRKAB2,PRKAG1,LIN7C,ARHGEF7,GABBR1,PRKAB1,GIT1,RPS6KA1,KRAS,CAMKK2,ADCY6,SRC,TUBB3,DLG3,CAMK2G,ADCY2,CAMK2B,DLG1
NEUROTRANSMITTER RELEASE CYCLE (Reactome)	ROI1 vs rest	0.176768	0.702056	0.054075	0.592772	1.19984	51	SNAP25,VAMP2,ALDH5A1,ARL6IP5,ABAT,SYT1,SLC1A2,HSPA8,PPFIA4,GLS,SLC1A3,DNAJC5,CPLX1,RAB3A
NEUTROPHIL DEGRANULATION (Reactome)	ROI1 vs rest	0.440366	0.860339	0.0200182	-0.421292	-1.00455	475	CRISP3,CALML5,DEGS1,S100A11,CEACAM6,COMMD3,B4GALT1,PYCARD,AGPAT2,SERPINA3,PSMB1,PRKCD,TUBB4B,RAB6A,S100A9,CD59,ALDOA,HSPA6,GSDMD,HEBP2,PSMC3,BST2,CTSD,PDXK,AGL,PSMD13,GOLGA7,NME2,GAA,PSMA2,C1orf35,NAPRT,AP2A2,COPB1,TMEM30A,CKAP4,SLC44A2,DYNLL1,CD63,GDI2,RAP1B,VCP,DGAT1,LTF,ACAA1,FCGR2A,PLAUR,FCGR3B,VAPA,DSP,GUSB,RAC1,PRDX6,CPNE1,FTH1,PRCP,ROCK1,S100P,RAB24,PTPRJ,COMMD9,EEF2,DPP7,CTSA,CAP1,ALAD,PSEN1,PSMD3,NBEAL2,PLAU,TOLLIP,PYGB,DYNLT1,ASAH1,LGALS3,ANXA2,PA2G4,TIMP2,CNN2,S100A8,CAND1,RHOG,FAF2,IST1,IGF2R,MVP,GLB1,ANO6,PSMD12,RNASET2,ACTR10,GRN,CDK13,PPIE,DBNL,VCL,PSMA5,TMEM63A,GLA,SURF4,LPCAT1,PFKL,HMGB1,PYGL,NDUFC2,GYG1,SVIP,CAPN1,CFD,ATP11A,DNAJC13,ATP11B,APAF1
NFE2L2 REGULATING ANTI OXIDANT DETOXIFICATION ENZYMES (Reactome)	ROI1 vs rest	0.831413	0.940379	0.0142852	-0.470084	-0.744058	17	BACH1,CREBBP,MAFK,TXNRD1,PRDX1
NGF STIMULATED TRANSCRIPTION (Reactome)	ROI1 vs rest	0.594334	0.900373	0.01886	-0.512796	-0.927498	39	JUNB,TRIB1,MEF2D,DNM2,FOS,REST,ID3,CDK5,ELK1,EGR1,NAB1,SRF,TCF12,CHD4,LYL1,CREB1,F3,EP300,ID2,ID1
NICOTINAMIDE SALVAGING (Reactome)	ROI1 vs rest	0.272351	0.790058	0.0325197	-0.726714	-1.16976	19	PARP10,NAPRT,PARP14,NAMPT,NAXD,PARP4,NNMT,PARP6,NUDT12,PARP8
NICOTINATE METABOLISM (Reactome)	ROI1 vs rest	0.740159	0.923723	0.015731	-0.476548	-0.831387	31	PARP10,NAPRT,PARP14,NAMPT,NAXD,PARP4,NADK2,NNMT,PARP6,NUDT12,PARP8,NMRK1,PARP16,NMNAT3
NITRIC OXIDE STIMULATES GUANYLATE CYCLASE (Reactome)	ROI1 vs rest	0.138868	0.640049	0.0600035	0.75382	1.30392	21	PDE5A,GUCY1B1
NOD1 2 SIGNALING PATHWAY (Reactome)	ROI1 vs rest	0.899532	0.95586	0.012847	-0.40201	-0.719017	36	IKBKB,UBA52,TAB2,IKBKG,UBC,UBE2N,TAB3,TRAF6,RIPK2
NONHOMOLOGOUS END JOINING NHEJ (Reactome)	ROI1 vs rest	0.77859	0.929075	0.0221352	0.424824	0.80154	34	XRCC6,PRKDC,XRCC5,TDP2,NSD2,LIG4,BRCC3,NBN,TP53BP1,HERC2,RIF1,ATM,TDP1,RAD50,RNF168
NONSENSE MEDIATED DECAY NMD (Reactome)	ROI1 vs rest	0.00356004	0.196581	0.431708	-0.725488	-1.52842	116	RPL8,RPS15,RPS21,RPL22L1,RPL17,RPLP2,RPLP1,RPS13,RPS14,RPL13,RPS27,RPL14,RPS26,RPL27A,RPS12,RPLP0,RPL39,RPL26L1,RPL36A,SMG9,RPL10,RPL36,RPL37,RPS19,RPL5,UBA52,RPL28,FAU,RPS28,RPL36AL,MAGOHB,EIF4A3,RPL15,RPSA,RPL11,UPF1,RPS23,RPL32,RPL7,RPL7A,RPS3,MAGOH,RPL41,RPL35A,RPL18A,RPS2,SMG5,RPS6,RPL23,RPL38,RPS4X,SMG1,RPL19,RPS9,RPL12,PNRC2,RPL35,RPL27,RPS5,PABPC1,RPL18,PPP2CA
NON INTEGRIN MEMBRANE ECM INTERACTIONS (Reactome)	ROI1 vs rest	0.0415942	0.494428	0.0878686	-0.716904	-1.38116	59	SDC1,FN1,THBS1,COL1A2,COL2A1,SDC4,COL1A1,AGRN,COL4A1,COL5A2,COL10A1,COL4A2,COL11A1,ITGB1,COL3A1,COL5A1,HSPG2,LAMC1,ITGB4,LAMA5,NTN4,LAMB1,COL4A5,ITGAV,DAG1,COL5A3,ITGA6
NOREPINEPHRINE NEUROTRANSMITTER RELEASE CYCLE (Reactome)	ROI1 vs rest	0.436673	0.858025	0.0316929	0.610769	1.02615	18	SNAP25,VAMP2,SYT1,PPFIA4,CPLX1,RAB3A
NOTCH1 INTRACELLULAR DOMAIN REGULATES TRANSCRIPTION (Reactome)	ROI1 vs rest	0.870745	0.953155	0.0206808	0.388954	0.779024	48	TBL1X,TBL1XR1,HES1,RBX1,UBB,SKP1,RBPJ,HIF1A,MYC,HDAC11,HDAC10,HDAC1,NCOR1
NOTCH2 ACTIVATION AND TRANSMISSION OF SIGNAL TO THE NUCLEUS (Reactome)	ROI1 vs rest	0.385803	0.845491	0.0260481	-0.655671	-1.08369	22	NEURL1,UBA52,NOTCH2,PSEN1,NEURL1B,MIB1,UBC,APH1A,PSEN2,JAG2,DLL1,DLL4,MIB2,NCSTN,ADAM10,JAG1,MDK
NOTCH3 ACTIVATION AND TRANSMISSION OF SIGNAL TO THE NUCLEUS (Reactome)	ROI1 vs rest	0.725772	0.923723	0.016143	-0.49598	-0.835658	25	NEURL1,UBA52,NOTCH3,WWP2,PSEN1,NEURL1B,MIB1,UBC,APH1A,PSEN2,JAG2,DLL1,DLL4,MIB2
NOTCH3 INTRACELLULAR DOMAIN REGULATES TRANSCRIPTION (Reactome)	ROI1 vs rest	0.840007	0.940807	0.0140303	-0.444829	-0.749475	25	PLXND1,NOTCH3,MAML1,PBX1,KAT2A,CREBBP,NOTCH1
NOTCH4 INTRACELLULAR DOMAIN REGULATES TRANSCRIPTION (Reactome)	ROI1 vs rest	0.547753	0.891286	0.0204898	-0.594299	-0.965524	20	SMAD3,ACTA2,MAML1,KAT2A,NOTCH2,CREBBP,NOTCH1
NOTCH HLH TRANSCRIPTION PATHWAY (Reactome)	ROI1 vs rest	0.616862	0.901484	0.0184694	-0.530593	-0.910359	28	HDAC5,NCOR2,NOTCH3,MAML1,KAT2A,NOTCH2,HDAC2,CREBBP,NOTCH1,HDAC3,HDAC7
NPAS4 REGULATES EXPRESSION OF TARGET GENES (Reactome)	ROI1 vs rest	0.283193	0.790058	0.0316929	-0.706212	-1.15702	21	MAPK3,XPO1,FOS,CREBBP,NAMPT,CDK5,ARNT,PLK2,RET
NR1H2 AND NR1H3 MEDIATED SIGNALING (Reactome)	ROI1 vs rest	0.157447	0.677567	0.0575384	0.614202	1.22582	47	FASN,SCD,APOD,TBL1X,TBL1XR1,APOC1,ABCG1,NRIP1,GPS2,ARL4C,AGO1,TNRC6B
NR1H3 NR1H2 REGULATE GENE EXPRESSION LINKED TO CHOLESTEROL TRANSPORT AND EFFLUX (Reactome)	ROI1 vs rest	0.395036	0.845491	0.0344039	0.540051	1.03251	37	APOD,TBL1X,TBL1XR1,APOC1,ABCG1,GPS2,ARL4C,AGO1,TNRC6B
NRAGE SIGNALS DEATH THROUGH JNK (Reactome)	ROI1 vs rest	0.694923	0.919869	0.0162976	-0.449631	-0.866244	59	VAV3,ARHGEF1,MCF2L,RAC1,FGD3,ARHGEF37,ARHGEF7,TRIO,ARHGEF12,ARHGEF11,ARHGEF39,ARHGEF40,ARHGEF17,ARHGEF10,ARHGEF18,GNA13,NET1,SOS2,ARHGEF16,AATF,VAV2,MAPK8
NRIF SIGNALS CELL DEATH FROM THE NUCLEUS (Reactome)	ROI1 vs rest	0.415797	0.845491	0.0249186	-0.684858	-1.07343	16	SQSTM1,UBA52,PSEN1,UBC,TRAF6,APH1A,PSEN2,ITGB3BP,MAPK8
NS1 MEDIATED EFFECTS ON HOST PATHWAYS (Reactome)	ROI1 vs rest	0.232742	0.759257	0.0351392	-0.646389	-1.17605	41	NUP98,NUP107,ISG15,SEC13,NUP210,NUP188,RAE1,NUP58,NUP133,NUP43,NUP160,NUP85,SEH1L,AAAS,POM121,NUP214,KPNA3,NUP37,NUP205,NUP42,EIF2AK2
NUCLEAR ENVELOPE BREAKDOWN (Reactome)	ROI1 vs rest	0.101836	0.600294	0.055288	-0.679545	-1.28346	53	NEK7,TMPO,EMD,NUP98,NUP107,LMNB1,LPIN3,CCNB1,SEC13,NUP210,NUP188,LEMD3,RAE1,NUP58,NUP133,CDK1,NUP43,NUP160,NUP85,SEH1L,LEMD2,NEK6,CCNB2,BANF1,AAAS,POM121,NUP214,NUP37,LPIN1,NUP205
NUCLEAR ENVELOPE NE REASSEMBLY (Reactome)	ROI1 vs rest	0.04738	0.494428	0.0818245	-0.68033	-1.3544	75	TUBB4B,TUBA1C,TUBA1B,TUBB2A,TUBA1A,CHMP6,CHMP2A,TMPO,EMD,NUP98,SIRT2,NUP107,LMNB1,CCNB1,SEC13,NUP188,IST1,LEMD3,NUP58,NUP133,CDK1,NUP43,NUP160,PPP2CA,NUP85,SEH1L,LEMD2,TUBB3,CCNB2,BANF1,RCC1,POM121,LBR,ANKLE2,CHMP4A,NUP37,VPS4A,NUP205,PPP2R2A,CC2D1B,CHMP7
NUCLEAR EVENTS KINASE AND TRANSCRIPTION FACTOR ACTIVATION (Reactome)	ROI1 vs rest	0.905192	0.958998	0.0124838	-0.384966	-0.745422	61	JUNB,MAPK3,TRIB1,MEF2D,DNM2,FOS,DUSP3,VRK3,RPS6KA1,REST,PPP2CA,ID3,PPP2CB,CDK5,ELK1,PPP2R1B,EGR1,NAB1,SRF,TCF12,MAPK7,CHD4,LYL1,CREB1,MEF2A,F3,EP300,ID2,ID1
NUCLEAR EVENTS MEDIATED BY NFE2L2 (Reactome)	ROI1 vs rest	0.0890175	0.56011	0.0587625	-0.638292	-1.27953	79	PSMA6,PSMB4,PSMD4,PSMB1,SQSTM1,PSMA1,TALDO1,PSMC3,PSMD13,PSMA2,SEM1,PSMA3,UBA52,BACH1,PSMB8,PSMB10,PSMB3,PSMB2,PSMD3,PSME1,CREBBP,PSMD9,PSMB9,PSMC4,PSMC5,NOTCH1,PSMD12,MAFK,PSMA5,UBC,BTRC
NUCLEAR EVENTS STIMULATED BY ALK SIGNALING IN CANCER (Reactome)	ROI1 vs rest	0.497185	0.884281	0.0220247	-0.626028	-1.00769	19	FN1,JUNB,MAPK3,NPM1,RPS6,STAT3
NUCLEAR IMPORT OF REV PROTEIN (Reactome)	ROI1 vs rest	0.179034	0.702903	0.0409429	-0.690454	-1.22359	34	NPM1,NUP98,NUP107,SEC13,NUP210,NUP188,RAE1,NUP58,NUP133,NUP43,NUP160,NUP85,SEH1L,AAAS,RCC1,POM121,NUP214,NUP37,NUP205,NUP42
NUCLEAR PORE COMPLEX NPC DISASSEMBLY (Reactome)	ROI1 vs rest	0.0685373	0.51194	0.0685199	-0.751674	-1.34441	36	NEK7,NUP98,NUP107,CCNB1,SEC13,NUP210,NUP188,RAE1,NUP58,NUP133,CDK1,NUP43,NUP160,NUP85,SEH1L,NEK6,CCNB2,AAAS,POM121,NUP214,NUP37,NUP205,NUP42
NUCLEAR RECEPTOR TRANSCRIPTION PATHWAY (Reactome)	ROI1 vs rest	0.0742219	0.524796	0.0653663	-0.698245	-1.31878	53	ESR1,NR4A1,RORC,AR,NCOR2,NR1D2,NRBP1,NR1H2,NR2C2AP,VDR,PPARD,NR4A2,RXRA,NR2C2,NRBF2,NR1H3,ESRRA,NR3C1
NUCLEAR SIGNALING BY ERBB4 (Reactome)	ROI1 vs rest	0.398931	0.845491	0.0252408	-0.600153	-1.05298	32	ESR1,SPARC,TAB2,PSEN1,APOE,YAP1,APH1A,SRC,STMN1,PSEN2
NUCLEOTIDE BINDING DOMAIN LEUCINE RICH REPEAT CONTAINING RECEPTOR NLR SIGNALING PATHWAYS (Reactome)	ROI1 vs rest	0.627773	0.901484	0.0179206	-0.475807	-0.906826	56	PYCARD,TXN,IKBKB,UBA52,TAB2,IKBKG,BCL2,NFKB2,SUGT1,UBC,UBE2N,TAB3,TRAF6,RIPK2
NUCLEOTIDE CATABOLISM (Reactome)	ROI1 vs rest	0.905911	0.958998	0.0128054	-0.401672	-0.714264	35	ENTPD6,NT5C,ITPA,ENTPD4,NUDT1,NUDT5,ENTPD8,NUDT18,ENTPD7,ENTPD5,UPP1,ENTPD2
NUCLEOTIDE EXCISION REPAIR (Reactome)	ROI1 vs rest	0.592001	0.900373	0.0180717	-0.446339	-0.934382	110	POLR2L,POLR2E,RPA3,PARP1,UBA52,POLD2,LIG3,INO80E,POLD4,GTF2H5,MCRS1,PRPF19,PIAS3,ZNF830,COPS4,GTF2H1,GPS1,POLR2F,POLR2J,POLE,COPS7A,ACTL6A,RFC4,PPIE,ACTB,UBC,COPS6,UBE2N,COPS5,CHD1L,ERCC5,ACTR5,RFC2,DDB2,GTF2H3,POLR2B,CDK7,GTF2H4,ERCC2,CUL4A,NFRKB,ERCC6,POLR2G,XPC,ISY1,ELL,PARP2,RNF111,POLR2H,HMGN1
NUCLEOTIDE LIKE PURINERGIC RECEPTORS (Reactome)	ROI1 vs rest	0.171083	0.694248	0.0535164	0.779213	1.27767	16	P2RY10,ADORA2A,ADORA1,LPAR6,P2RY6,P2RY13,P2RY11
NUCLEOTIDE SALVAGE (Reactome)	ROI1 vs rest	0.395289	0.845491	0.033769	0.599327	1.05341	23	UCK2,PNP,APRT,PUDP,DCK,TK2,GMPR2,GMPR,TYMP,ADAL,AMPD2
N GLYCAN ANTENNAE ELONGATION IN THE MEDIAL TRANS GOLGI (Reactome)	ROI1 vs rest	0.474148	0.875553	0.0225385	-0.597363	-1.01367	26	B4GALT1,MGAT4B,CGA,ST6GAL1,B4GALT3
N GLYCAN ANTENNAE ELONGATION (Reactome)	ROI1 vs rest	0.314074	0.806442	0.0297157	-0.739483	-1.14966	15	B4GALT1,MGAT4B,ST6GAL1,B4GALT3
N GLYCAN TRIMMING IN THE ER AND CALNEXIN CALRETICULIN CYCLE (Reactome)	ROI1 vs rest	0.464491	0.872783	0.0310188	0.526134	0.992686	34	AMFR,RNF5,PDIA3,DERL2,UBB,RNF139,DERL1,RNF185,UGGT1
OLFACTORY SIGNALING PATHWAY (Reactome)	ROI1 vs rest	0.327473	0.815321	0.0489077	0.400141	1.02673	392	REEP1,GNAL,GNG13,ANO2,ADCY3
ONCOGENE INDUCED SENESCENCE (Reactome)	ROI1 vs rest	0.703476	0.923723	0.0164406	-0.483853	-0.853253	33	MAPK3,MDM4,UBA52,RB1,TFDP1,TNRC6A,UBC,ERF,CDKN2B,E2F1,MOV10,ETS2,CDK4,CDK6
ONCOGENIC MAPK SIGNALING (Reactome)	ROI1 vs rest	0.678816	0.915982	0.0164172	-0.440079	-0.885738	81	FN1,HRAS,MAPK3,RAP1B,SPRED2,ARAF,TENT4A,MAP2K2,KRAS,TLN1,RAF1,VCL,ACTB,FAM114A2,SRC,AGGF1,CAMK2G,CAMK2B,CNKSR1,PAPSS1
OPIOID SIGNALLING (Reactome)	ROI1 vs rest	0.726842	0.923723	0.0243108	0.396974	0.874517	90	CALM1,PPP1R1B,GNAI2,ITPR2,PPP2R1A,ADCY5,GNG10,PLCB2,GNB4,PRKAR2B,PRKAR1A,PPP3CA,MAPK1,PRKAR2A,PRKACA,PLCB1,GNG2,ADCY1,CAMK2D,GNAL,GRK2,ADCY7,PPP3R1,PRKX
ORC1 REMOVAL FROM CHROMATIN (Reactome)	ROI1 vs rest	0.118939	0.617382	0.0505748	-0.634306	-1.25266	71	PSMA6,PSMB4,PSMD4,PSMB1,PSMA1,PSMC3,PSMD13,PSMA2,SEM1,PSMA3,UBA52,PSMB8,PSMB10,PSMB3,PSMB2,PSMD3,PSME1,MCM7,PSMD9,PSMB9,PSMC4,PSMC5,PSMD12,PSMA5,UBC,CDT1
ORGANELLE BIOGENESIS AND MAINTENANCE (Reactome)	ROI1 vs rest	0.672914	0.915982	0.0304782	0.372527	0.932841	289	YWHAE,MT-ATP8,MT-ATP6,TUBB,CALM1,DCTN1,HSPA9,GLUD1,TBL1X,ATP5ME,TBL1XR1,PPP2R1A,ATP5MC3,ATP5F1B,PAFAH1B1,ATP5F1E,MAPRE1,RAB11A,MICOS10,ATP5F1A,SEPTIN2,ATP5MC1,HSP90AA1,IDH2,IMMT,PRKAR2B,ARL3,CETN2,CHCHD6,YWHAG,RAB8A,SAMM50,SOD2,ODF2,TTC8,MAPK12,DYNC1I2,KIF3B,TRAF3IP1,NEK2,BBS2,CHCHD3,NDE1,MARK4,CHD9,ATF2,USP46,SDCCAG8,PRKACA,TFB2M,MTX2,CEP131,ATP5PB,TUBB2B,ATP5PF,ARL6,TGS1,CC2D2A,TUBA4A,PCNT,CCT3,EXOC4,BBS1,CNTRL,DYNLRB1,NR1D1,UNC119B,TRIP11,MTERF1
ORGANIC CATION ANION ZWITTERION TRANSPORT (Reactome)	ROI1 vs rest	0.930864	0.96434	0.0126477	-0.415782	-0.646408	15	RUNX1,SLC22A18,SLC22A15
OTHER INTERLEUKIN SIGNALING (Reactome)	ROI1 vs rest	0.47658	0.875553	0.030166	0.556533	0.986902	24	SNAP25,VAMP2,IL32,CSF3R,CD4,CSF1R,JAK1,STX3
OTHER SEMAPHORIN INTERACTIONS (Reactome)	ROI1 vs rest	0.853862	0.946857	0.0201794	0.427662	0.727892	19	SEMA4A,TYROBP,PTPRC,SEMA5A,SEMA4D,PLXNC1
OVARIAN TUMOR DOMAIN PROTEASES (Reactome)	ROI1 vs rest	0.185972	0.715681	0.0399142	-0.674217	-1.21564	38	ESR1,VCP,UBA52,IKBKG,OTUD7B,OTUD5,RIPK1,CDK1,TNIP1,RNF135,UBC,IFIH1,TRAF6,RIPK2,TRIM25,APC,ZRANB1,OTUD3,PTEN,OTUB2,VCPIP1,MAVS,OTUB1,YOD1,NOD2,NOD1
OXIDATIVE STRESS INDUCED SENESCENCE (Reactome)	ROI1 vs rest	0.330598	0.815321	0.0280286	-0.555606	-1.08253	64	BMI1,TXN,CBX4,MAPK3,MDM4,UBA52,MAPK9,PHC2,FOS,JUN,TFDP1,TNRC6A,UBC,SUZ12,EZH2,SCMH1,CBX8,EED,CDKN2B,RNF2,MAPK8,E2F1,CBX2,MAP2K4,MOV10,MAP2K7,CDK4
O GLYCOSYLATION OF TSR DOMAIN CONTAINING PROTEINS (Reactome)	ROI1 vs rest	0.745656	0.923807	0.0155234	-0.458734	-0.827117	38	THBS1,THBS2,POFUT2,ADAMTS13,ADAMTS14,ADAMTS12,B3GLCT,ADAMTS7,ADAMTSL2,ADAMTS2
O LINKED GLYCOSYLATION OF MUCINS (Reactome)	ROI1 vs rest	0.00758174	0.249751	0.208827	-0.77207	-1.49793	62	MUC1,GALNT6,MUC5B,GALNT10,GALNT2,ST6GAL1
O LINKED GLYCOSYLATION (Reactome)	ROI1 vs rest	0.0465328	0.494428	0.0812703	-0.633953	-1.32714	110	MUC1,GALNT6,THBS1,MUC5B,GALNT10,THBS2,GALNT2,ST6GAL1,POMT1,LARGE1,POFUT2,ADAMTS13,LARGE2,ADAMTS14,DAG1,B3GNT2,MUC16,GALNT18,ADAMTS12,GALNT16,B4GALT5
P130CAS LINKAGE TO MAPK SIGNALING FOR INTEGRINS (Reactome)	ROI1 vs rest	0.259095	0.789375	0.0333862	-0.762334	-1.18518	15	FN1,PTK2,RAP1B,TLN1,SRC
P75NTR SIGNALS VIA NF KB (Reactome)	ROI1 vs rest	0.312469	0.806442	0.0299194	-0.732219	-1.14766	16	NFKBIA,SQSTM1,IKBKB,UBA52,UBC,TRAF6,RIPK2,MYD88
P75 NTR RECEPTOR MEDIATED SIGNALLING (Reactome)	ROI1 vs rest	0.688858	0.919332	0.0161496	-0.432347	-0.887761	97	NFKBIA,SQSTM1,IKBKB,VAV3,UBA52,ARHGEF1,MCF2L,RAC1,FGD3,HDAC2,PSEN1,ARHGEF37,ARHGEF7,TRIO,ARHGEF12,PRDM4,HDAC3,ARHGEF11,UBC,ARHGEF39,TRAF6,APH1A,RIPK2,SMPD2,ARHGEF40,MYD88,PSEN2,ARHGEF17,ARHGEF10,ARHGEF18,ITGB3BP,GNA13,NET1,SOS2,ARHGEF16,AATF,VAV2
PARACETAMOL ADME (Reactome)	ROI1 vs rest	0.370117	0.841787	0.0265963	-0.629794	-1.08056	28	ABCC5,NAT1
PARASITE INFECTION (Reactome)	ROI1 vs rest	0.0152851	0.356653	0.200513	0.621229	1.4095	116	IGLC2,IGHG1,IGHG2,CYFIP2,GRB2,BRK1,CYFIP1,DOCK1,MYO1C,IGHG4,IGLC3,ARPC2,CRK,ABI2,WIPF1,NCKAP1,ACTR3,ACTR2,NCKAP1L,WASF3,MAPK1,MYH9,ARPC1A,ARPC1B,CD3G,CD247,CDC42,WAS,FYN,SYK,ELMO1,ARPC5
PCNA DEPENDENT LONG PATCH BASE EXCISION REPAIR (Reactome)	ROI1 vs rest	0.866898	0.952822	0.013708	-0.440808	-0.722198	21	RPA3,POLD2,POLD4,POLB,POLE,RFC4,RFC2
PCP CE PATHWAY (Reactome)	ROI1 vs rest	0.143035	0.651864	0.0453372	-0.593517	-1.21147	92	PSMA6,PSMB4,PSMD4,PSMB1,PSMA1,PSMC3,PSMD13,PSMA2,SEM1,AP2A2,PSMA3,FZD6,UBA52,FZD7,DAAM1,PSMB8,RAC1,PSMB10,PSMB3,DVL3,PSMB2,PSMD3,FZD2,PSME1,SCRIB,RAC3,CLTB,CLTA,PSMD9,PSMB9,PSMC4,PSMC5,ROR2,PSMD12,PSMA5,UBC
PD-1 SIGNALING (Reactome)	ROI1 vs rest	0.000330959	0.0926686	0.498493	0.928283	1.66472	26	HLA-DRA,HLA-DRB5,HLA-DPB1,HLA-DRB1,HLA-DPA1,HLA-DQA1,HLA-DQB1,HLA-DQA2,CD3E,CD3D,CSK,CD4,PTPN11,LCK,CD3G,CD247
PENTOSE PHOSPHATE PATHWAY (Reactome)	ROI1 vs rest	0.70792	0.923723	0.023253	0.506925	0.819857	15	TKT,PRPS2,PGD,RPE,PGM2,G6PD
PEPTIDE HORMONE METABOLISM (Reactome)	ROI1 vs rest	0.277968	0.790058	0.0309659	-0.544353	-1.10659	89	CPB1,CTSD,SLC30A8,EXOC2,CGA,ERO1B,EXOC1,EXOC3,EXOC6,CTNNB1,EXOC7,P4HB,EXOC8,SEC11C
PEPTIDE LIGAND BINDING RECEPTORS (Reactome)	ROI1 vs rest	5.88007e-05	0.0219523	0.557332	0.67113	1.61313	197	HEBP1,CXCL9,CCL19,CCL5,C3,CXCL13,APP,PSAP,CXCL12,C5AR2,EDN1,CXCL11,CXCL16,GPR37L1,CXCR3,ANXA1,ACKR1,CCR7,FPR3,CXCR4,CXCL10,F2R,TRH,NMB,PYY,CCR5,SST,NPW,XCL2,UTS2,XK
PERK REGULATES GENE EXPRESSION (Reactome)	ROI1 vs rest	0.510972	0.888213	0.0292616	0.517348	0.964132	32	EXOSC6,EXOSC3,EIF2S3,HERPUD1,EIF2S2,EIF2S1,DDIT3,EXOSC5,CEBPG
PEROXISOMAL LIPID METABOLISM (Reactome)	ROI1 vs rest	0.759138	0.923807	0.0154705	-0.474829	-0.818764	29	CRAT,HSD17B4,ACAA1
PEROXISOMAL PROTEIN IMPORT (Reactome)	ROI1 vs rest	0.717362	0.923723	0.0241416	0.413203	0.862158	63	ECH1,SLC27A2,ZFAND6,UBB,AGPS,ACOT2,ECI2,PECR,IDH1,PEX26,ACOT4,MLYCD,UBE2D3,PEX5,PEX2,ACOX1
PHASE 0 RAPID DEPOLARISATION (Reactome)	ROI1 vs rest	0.294932	0.79386	0.0404505	0.598663	1.11567	32	CALM1,RANGRF,CAMK2D,CACNG6
PHASE 2 PLATEAU PHASE (Reactome)	ROI1 vs rest	0.10848	0.607841	0.0684358	0.826755	1.33712	15	KCNE4,CACNG6,CACNA2D2
PHASE 4 RESTING MEMBRANE POTENTIAL (Reactome)	ROI1 vs rest	0.890232	0.95586	0.013379	-0.433189	-0.697287	19	KCNK15
PHASE II CONJUGATION OF COMPOUNDS (Reactome)	ROI1 vs rest	0.72417	0.923723	0.015227	-0.418229	-0.871239	106	MGST3,NAT1,UGDH,TRMT112,GGCT,SULT2B1,GLYATL3,ESD,OPLAH,TPST2,SULT1A3,MAT2B,GLYATL1,PODXL2,N6AMT1,CNDP2,SLC35D1,PAPSS1,GSTO2,GSS
PHASE I FUNCTIONALIZATION OF COMPOUNDS (Reactome)	ROI1 vs rest	0.460658	0.870145	0.0329401	0.441878	0.987844	102	EPHX1,CYB5R3,ADH5,HSP90AB1,BPHL,CYP51A1,CYP2A7,AOC1,MAOB,CYP2A6,CES3,FDX1,ALDH1A1,CES2,CYP1B1,ALDH2,ARNT2,CYB5B
PHOSPHOLIPASE C MEDIATED CASCADE FGFR2 (Reactome)	ROI1 vs rest	0.563097	0.891286	0.0200226	-0.602128	-0.960669	18	FGFR2,PLCG1,FGF1
PHOSPHOLIPASE C MEDIATED CASCADE FGFR4 (Reactome)	ROI1 vs rest	0.406417	0.845491	0.0331119	0.660275	1.06787	15	FGFR4,KLB,FGF2
PHOSPHOLIPID METABOLISM (Reactome)	ROI1 vs rest	0.550838	0.891286	0.018125	-0.427482	-0.956843	210	CPNE7,AGPAT2,INPP5J,SLC44A4,PNPLA2,PI4KB,MBOAT2,ACP6,SLC44A2,DGAT1,PLAAT4,PIP5K1A,PTPMT1,PISD,CPNE1,MTMR14,INPPL1,PIP5K1C,LPGAT1,LPIN3,GPAT4,GDPD5,PTPN13,SYNJ2,PIK3C2A,PIK3C3,PIK3R2,LCLAT1,GPCPD1,ARF1,PLA2G4B,PIK3R3,MTMR12,PGS1,ETNK2,OSBPL5,LPCAT1,PLA2G6,PIP4P1,FIG4,ABHD4,RAB4A,PNPLA7,ABHD3,GPD2,INPP4B,OCRL,PNPLA8,PLEKHA6,PTDSS2,PLD2,INPP5E,RUFY1,MIGA2,CSNK2A2,PNPLA6,LPIN1,DDHD1,PLEKHA5,PLEKHA8,MFSD2A
PHOSPHORYLATION OF THE APC C (Reactome)	ROI1 vs rest	0.0824521	0.543214	0.0629852	-0.812193	-1.31952	20	ANAPC11,UBE2C,UBE2E1,ANAPC16,CDC16,CCNB1,CDK1,UBE2S,ANAPC5,CDC27,ANAPC2,CDC26,PLK1,CDC23,ANAPC15
PI3K AKT SIGNALING IN CANCER (Reactome)	ROI1 vs rest	0.57427	0.895797	0.0186115	-0.453975	-0.94468	105	ESR1,ERBB3,NR4A1,FGFR1,ERBB2,CDKN1B,PDGFRB,RAC1,FOXO3,FGFR2,AKT1,RHOG,PIK3R2,PIK3R3,MAPKAP1,SRC,GAB1,RICTOR,AKT1S1,MTOR,FOXO6,STRN,KITLG,IRS2,MLST8,PTEN
PI3K EVENTS IN ERBB2 SIGNALING (Reactome)	ROI1 vs rest	0.609372	0.901484	0.0189087	-0.593786	-0.930686	16	ERBB3,ERBB2
PINK1 PRKN MEDIATED MITOPHAGY (Reactome)	ROI1 vs rest	0.751068	0.923807	0.0157247	-0.491222	-0.811891	22	SQSTM1,UBA52,ATG12,TOMM7,TOMM5,MTERF3,UBC,ATG5
PIWI INTERACTING RNA PIRNA BIOGENESIS (Reactome)	ROI1 vs rest	0.52154	0.888213	0.0210527	-0.564668	-0.973677	29	POLR2L,POLR2E,POLR2F,POLR2J,TDRKH,POLR2B,MYBL1,POLR2G,HENMT1,POLR2H
PI 3K CASCADE FGFR1 (Reactome)	ROI1 vs rest	0.714395	0.923723	0.0230576	0.47731	0.825629	21	GRB2,PTPN11,FRS2,PIK3R1
PI 3K CASCADE FGFR2 (Reactome)	ROI1 vs rest	0.398618	0.845491	0.0336019	0.598098	1.05125	23	GRB2,PTPN11,FRS2,PIK3R1,FGF7
PI 3K CASCADE FGFR3 (Reactome)	ROI1 vs rest	0.145982	0.652966	0.0584903	0.771518	1.29622	18	GRB2,FGFR3,PTPN11,FRS2,PIK3R1
PI 3K CASCADE FGFR4 (Reactome)	ROI1 vs rest	0.11519	0.609192	0.0661161	0.774801	1.32833	20	GRB2,FGFR4,PTPN11,FRS2,PIK3R1
PI METABOLISM (Reactome)	ROI1 vs rest	0.788375	0.931923	0.0142595	-0.409653	-0.827407	84	INPP5J,PI4KB,PIP5K1A,MTMR14,INPPL1,PIP5K1C,GDPD5,PTPN13,SYNJ2,PIK3C2A,PIK3C3,PIK3R2,ARF1,PIK3R3,MTMR12,PIP4P1,FIG4,RAB4A,PNPLA7,INPP4B,OCRL,PLEKHA6,INPP5E,RUFY1,PNPLA6,PLEKHA5,PLEKHA8,PTEN,PIK3R4,PIP5K1B,PLEKHA2
PKA ACTIVATION IN GLUCAGON SIGNALLING (Reactome)	ROI1 vs rest	0.86889	0.953082	0.0200449	0.428983	0.710731	17	GNAS,ADCY5,PRKAR2B,PRKAR1A,PRKAR2A,PRKACA,ADCY1,ADCY7
PKA MEDIATED PHOSPHORYLATION OF CREB (Reactome)	ROI1 vs rest	0.795696	0.932186	0.021312	0.449604	0.770809	20	CALM1,ADCY5,PRKAR2B,PRKAR1A,PRKAR2A,PRKACA,ADCY1,ADCY7,PRKX
PKMTS METHYLATE HISTONE LYSINES (Reactome)	ROI1 vs rest	0.413141	0.845491	0.0244824	-0.565687	-1.04097	44	SMYD2,SETDB1,DOT1L,RBBP5,NSD1,KMT2B,NFKB2,ASH1L,ATF7IP,EHMT1,SUZ12,KMT5B,EZH2,KMT5C,SETD2,SETD7,WDR5,SETD1A,EED,AEBP2,KMT2D,KMT2C,SMYD3,SUV39H1,SETD1B
PLASMA LIPOPROTEIN ASSEMBLY REMODELING AND CLEARANCE (Reactome)	ROI1 vs rest	0.515987	0.888213	0.0300668	0.446447	0.956674	75	AP2B1,ALB,NPC2,APOC1,MBTPS1,AP2A1,HDLBP,APOBR,A2M,UBB,ABCG1,MBTPS2,CLTC,CES3,AP2M1,LIPA,PRKACA
PLASMA LIPOPROTEIN ASSEMBLY (Reactome)	ROI1 vs rest	0.620199	0.901484	0.0186433	-0.569765	-0.917128	19	PRKACB,APOE,P4HB,BMP1,ZDHHC8,ABCA1
PLASMA LIPOPROTEIN CLEARANCE (Reactome)	ROI1 vs rest	0.525482	0.889033	0.0289491	0.499889	0.955724	37	AP2B1,NPC2,APOC1,AP2A1,HDLBP,APOBR,UBB,CLTC,CES3,AP2M1,LIPA
PLASMA LIPOPROTEIN REMODELING (Reactome)	ROI1 vs rest	0.355875	0.832867	0.0363247	0.563282	1.06277	34	ALB,MBTPS1,ABCG1,MBTPS2
PLATELET ACTIVATION SIGNALING AND AGGREGATION (Reactome)	ROI1 vs rest	0.357425	0.832867	0.043438	0.412879	1.02159	260	SELENOP,PTPN1,TMSB4X,WDR1,PFN1,YWHAZ,CALM1,TIMP1,ALB,GNAI2,ITPR2,ACTN4,ADRA2C,APP,GRB2,MGLL,SERPINA1,SCCPDH,SRGN,AAMP,GNG10,PSAP,RAC2,ARRB1,SERPING1,A2M,ACTN2,RARRES2,CSK,CYB5R1,RHOA,PDPK1,GNB4,VTI1B,TIMP3,TGFB3,CRK,ADRA2A,ARRB2,ACTN1,PTPN11,DGKA,TEX264,CFL1,PLEK,MAPK1,LCP2,RASGRP1,IGF1,F2R,RAP1A,LCK,PIK3R1,GTPBP2,CDC42,PRKCB,DGKQ,QSOX1,FYN,PRKCE,GNG2,RASGRP2,TUBA4A,FERMT3,SYK,BRPF3
PLATELET ADHESION TO EXPOSED COLLAGEN (Reactome)	ROI1 vs rest	0.144362	0.652966	0.0465458	-0.812102	-1.26256	15	COL1A2,COL1A1,ITGB1,GP1BB,ITGA1,FCER1G,ITGA2
PLATELET AGGREGATION PLUG FORMATION (Reactome)	ROI1 vs rest	0.764327	0.925456	0.0151752	-0.451229	-0.81614	39	FN1,COL1A2,COL1A1,SHC1,PTK2,RAP1B,AKT1,TLN1,GP1BB,SRC
PLATELET CALCIUM HOMEOSTASIS (Reactome)	ROI1 vs rest	0.190772	0.721173	0.051203	0.670403	1.21943	28	CALM1,ITPR2,ATP2A3,ATP2B4,ORAI2,P2RX5,P2RX2
PLATELET HOMEOSTASIS (Reactome)	ROI1 vs rest	0.143177	0.651864	0.0622012	0.548399	1.19538	85	PDE5A,CALM1,ITPR2,GNAS,PPP2R1A,ATP2A3,GNG10,ATP2B4,PPP2R5C,GNB4,ORAI2,PTPN11,P2RX5,P2RX2
PLATELET SENSITIZATION BY LDL (Reactome)	ROI1 vs rest	0.551426	0.891286	0.0274413	0.564078	0.934555	17	PPP2R1A,PPP2R5C,PTPN11,FGR,MAPK14,PPP2R5E,PECAM1
POLO LIKE KINASE MEDIATED EVENTS (Reactome)	ROI1 vs rest	0.406193	0.845491	0.025309	-0.689122	-1.08011	16	WEE1,CENPF,MYBL2,CCNB1,CCNB2,LIN54,LIN9,PLK1,CDC25C,EP300
POLYMERASE SWITCHING ON THE C STRAND OF THE TELOMERE (Reactome)	ROI1 vs rest	0.921057	0.964229	0.0126683	-0.404574	-0.686526	26	POLD2,POLD4,CHTF18,RFC4,RFC2,ACD,RFC5,POLA2,PCNA
POSITIVE EPIGENETIC REGULATION OF RRNA EXPRESSION (Reactome)	ROI1 vs rest	0.679351	0.915982	0.0168483	-0.476233	-0.873434	43	POLR2L,POLR2E,MBD3,TAF1C,GATAD2B,KAT2A,HDAC2,DEK,POLR2F,TBP,POLR1D,BAZ1B,ACTB,CBX3
POSTMITOTIC NUCLEAR PORE COMPLEX NPC REFORMATION (Reactome)	ROI1 vs rest	0.357364	0.832867	0.0272407	-0.638724	-1.09018	27	NUP98,NUP107,SEC13,NUP188,NUP58,NUP133,NUP43,NUP160,NUP85,SEH1L,RCC1,POM121,NUP37,NUP205
POST CHAPERONIN TUBULIN FOLDING PATHWAY (Reactome)	ROI1 vs rest	0.0903871	0.565551	0.0597724	-0.790685	-1.31722	23	TUBB4B,TUBA1C,TUBA1B,TUBB2A,TUBA1A,TBCD,TUBB3,TBCC
POST TRANSLATIONAL MODIFICATION SYNTHESIS OF GPI ANCHORED PROTEINS (Reactome)	ROI1 vs rest	0.531855	0.891286	0.0298414	0.42969	0.951613	93	GP2,PIGT,CD52,PIGP,DPM3,LYPD3,FOLR2,ALPL,PIGQ,CPM,PIGS,PSCA,PIGK,PIGZ
POTASSIUM CHANNELS (Reactome)	ROI1 vs rest	0.516045	0.888213	0.020279	-0.468829	-0.971763	103	GNG5,KCNMA1,GNB2,GABBR1,KCNQ1,HCN3,GNG11,KCNS3,KCNC3,KCNG1,KCNJ11,GNB5,GNG12,KCNF1,ABCC9,KCNMB3,KCNK2,GNB3,KCNH1,KCNJ8,GNB1,KCNQ4
POTENTIAL THERAPEUTICS FOR SARS (Reactome)	ROI1 vs rest	0.43569	0.857597	0.0357793	0.423375	0.993682	154	IGLC2,CHD3,FKBP4,TUBB,AP2B1,RBX1,GRB2,COMT,IGLC3,AP2A1,HSP90AB1,SH3KBP1,FKBP1A,HSP90AA1,RBBP4,IGHD,ATP1B3,BRD4,AP2M1,SUDS3,RBBP7,JAK3,JAK1,CD79A,ITGA4,ATP1A3,IFNAR1,SYK,AP2S1,CUL3
PRESYNAPTIC FUNCTION OF KAINATE RECEPTORS (Reactome)	ROI1 vs rest	0.657595	0.915982	0.0177194	-0.540632	-0.885745	21	GNG5,GNB2
PRE NOTCH EXPRESSION AND PROCESSING (Reactome)	ROI1 vs rest	0.127728	0.617382	0.0490745	-0.674371	-1.25813	49	CCND1,B4GALT1,ELF3,RAB6A,NOTCH3,MAML1,KAT2A,NOTCH2,CREBBP,AGO2,FURIN,LFNG,JUN,SIRT6,TFDP1,NOTCH1,TNRC6A,RUNX1,ATP2A2,RFNG
PRE NOTCH PROCESSING IN GOLGI (Reactome)	ROI1 vs rest	0.431466	0.857597	0.0242228	-0.666164	-1.06284	18	B4GALT1,RAB6A,NOTCH3,NOTCH2,FURIN,LFNG,NOTCH1,ATP2A2,RFNG
PROCESSING OF CAPPED INTRONLESS PRE MRNA (Reactome)	ROI1 vs rest	0.312663	0.806442	0.0296389	-0.649886	-1.12062	29	SNRPE,SNRPF,CPSF1,PCF11,SNRPG,CPSF7,LSM10,CPSF6,NCBP2,CSTF3,CSTF1,SNRPB,NCBP1,CLP1,CSTF2,CPSF3
PROCESSING OF CAPPED INTRON CONTAINING PRE MRNA (Reactome)	ROI1 vs rest	0.0415749	0.494428	0.0818245	-0.550774	-1.26459	282	POLR2L,PTBP1,SNRPE,SF3B5,SF3B4,POLR2E,SNRPD1,SNRPF,CPSF1,PUF60,UBL5,PCF11,CHTOP,HNRNPA2B1,SNRPG,SRSF5,RBM39,PRPF31,TXNL4A,DDX42,MAGOHB,RBMX,EIF4A3,RBM42,RBM10,DDX41,SRSF7,SNRPD2,PRPF3,MAGOH,NUP98,PRPF19,CRNKL1,FAM50A,SUGP1,HNRNPH1,HNRNPM,DDX5,RBM5,NUP107,ZNF830,SRRM2,LSM2,THOC3,POLR2F,SF3A3,WTAP,SEC13,SRSF2,POLR2J,PPIL4,NUP210,NUP188,FUS,RBM22,IK,SRSF6,SAP18,PRPF6,EFTUD2,NXF1,RAE1,CPSF7,NUP58,NUP133,SNRNP70,HNRNPF,PPIL2,NUP43,PQBP1,CCDC12,NUP160,PPIE,SNRPB2,LSM3,THOC1,MTREX,CPSF6,NUP85,DHX38,LSM7,NCBP2,SRSF1,DHX9,SRSF10,LSM6,CDC40,RBM17,SNRNP35,PPIH,SF3B2,SEH1L,CSTF3,SLU7,BCAS2,SRSF4,SNRPA,SDE2,POLDIP3,THOC7,POLR2B,CSTF1,SRRT,LSM5,PNN,AAAS,WDR70,GPKOW,HNRNPA3,POM121,YJU2,NUP214,RBM8A,PRPF38A,PRKRIP1,TCERG1,HNRNPU,POLR2G,RBMX2,U2AF1L4,SYF2,DDX23,NUP37,ISY1,CACTIN,DHX35,LSM4,SNRPB,U2SURP,DDX46,LENG1,U2AF2,PPWD1,NCBP1,SRSF3,SNW1,THOC2,NUP205
PROCESSING OF DNA DOUBLE STRAND BREAK ENDS (Reactome)	ROI1 vs rest	0.615506	0.901484	0.0180527	-0.469302	-0.913097	63	RPA3,UBA52,PPP4C,SIRT6,RFC4,UBC,UBE2N,RBBP8,RFC2,RAD1,BRCA1,RAD9A,KAT5,PIAS4,MRE11,MDC1,UIMC1,HUS1,BARD1,CCNA2,BRIP1,ATRIP,RMI1,RFC5,ATR,SUMO2
PROCESSING OF INTRONLESS PRE MRNAS (Reactome)	ROI1 vs rest	0.394415	0.845491	0.0257685	-0.666552	-1.08291	20	CPSF1,PCF11,CPSF7,CPSF6,NCBP2,CSTF3,CSTF1,NCBP1,CLP1,CSTF2,CPSF3,FIP1L1,CSTF2T
PROCESSING OF SMDT1 (Reactome)	ROI1 vs rest	0.978765	0.980516	0.0119142	-0.368758	-0.5733	15	SPG7,MICU2,AFG3L2,STOML2,PHB2,MCU,MCUB,PMPCB,PMPCA
PROCESSIVE SYNTHESIS ON THE C STRAND OF THE TELOMERE (Reactome)	ROI1 vs rest	0.929305	0.96434	0.0127561	-0.411328	-0.662098	19	RPA3,POLD2,POLD4
PROCESSIVE SYNTHESIS ON THE LAGGING STRAND (Reactome)	ROI1 vs rest	0.627819	0.901484	0.0183756	-0.587584	-0.913505	15	RPA3,POLD2,POLD4,FEN1,POLA2,LIG1,PCNA
PROGRAMMED CELL DEATH (Reactome)	ROI1 vs rest	0.137803	0.637767	0.0441318	-0.527146	-1.17677	205	TNFSF10,PSMA6,PSMB4,PSMD4,PSMB1,PRKCD,DSG2,PSMA1,GSDMD,HMGB2,PSMC3,OCLN,FADD,PSMD13,MAPK3,PSMA2,SEM1,PLEC,PSMA3,CDC37,DYNLL1,PTK2,UBA52,CHMP6,DSP,PSMB8,CHMP2A,TJP2,PMAIP1,PSMB10,PSMB3,IRF1,ROCK1,CASP7,TP53BP2,OGT,BBC3,PSMB2,TRAF2,PSMD3,PSME1,BAX,LMNB1,STAT3,BCL2,AKT1,BMF,TRADD,PSMD9,TFDP1,PSMB9,PSMC4,PSMC5,RIPK1,CTNNB1,PSMD12,STK26,FNTA,DBNL,PSMA5,UBC,UACA,PDCD6IP,UNC5B,HMGB1
PROLACTIN RECEPTOR SIGNALING (Reactome)	ROI1 vs rest	0.137764	0.637767	0.0603547	0.808635	1.30782	15	PRLR,RBX1,SKP1,STAT5B,STAT5A,PTPN11,GHR
PROSTACYCLIN SIGNALLING THROUGH PROSTACYCLIN RECEPTOR (Reactome)	ROI1 vs rest	0.693543	0.919332	0.0169941	-0.532078	-0.856464	19	GNG5,GNB2
PROTEIN FOLDING (Reactome)	ROI1 vs rest	0.0910922	0.566796	0.0577462	-0.61599	-1.26371	96	GNG5,TUBB4B,TUBA1C,TUBA1B,TCP1,GNB2,TUBB2A,LONP2,CCT6A,TUBA1A,PFDN4,PFDN5,FBXL3,PFDN1,RGS11,CCT4,STAT3,PFDN2,FKBP9,HDAC3,TBCD,ACTB,FBXO6,CCNE2,TUBB3,TBCC,SPHK1,CCT6B,PFDN6,GNA11,FBXW4,PDCL,CSNK2A2,CCT8,GNG11,CCT5,FBXW2,NOP56
PROTEIN LOCALIZATION (Reactome)	ROI1 vs rest	0.115311	0.609192	0.074388	0.500292	1.18015	163	ECH1,CHCHD10,VAMP2,HSPA9,ABCD3,ACO2,APP,ATP5F1B,SLC27A2,PITRM1,GRPEL1,CHCHD5,CHCHD2,FIS1,HSPD1,TOMM22,TOMM6,TIMM13,ZFAND6,UBB,GDAP1,ATP5F1A,AGPS,ACOT2,ECI2,ATP5MC1,LDHD,TIMM22,HMOX1,SAMM50,TOMM40,CS,PECR,ATAD1,TIMM17B,IDH1,PEX19,PEX26,ACOT4,TOMM70,MLYCD,TIMM8B,UBE2D3,PEX5,CHCHD3,COA4,PEX2,SLC25A17,ACOX1,MTX2,BAG6,SGTA,TIMM17A
PROTEIN METHYLATION (Reactome)	ROI1 vs rest	0.668788	0.915982	0.0241728	0.514124	0.851791	17	CALM1,EEF1A1,ETFB,HSPA8,CAMKMT
PROTEIN PROTEIN INTERACTIONS AT SYNAPSES (Reactome)	ROI1 vs rest	0.618009	0.901484	0.0177936	-0.452846	-0.9182	87	SLITRK6,PPFIA1,SHARPIN,HOMER3,LIN7C,EPB41L5,DBNL,DLG3,LRFN4,PPFIBP2,DLG1,SYT9,SLITRK5,APBA3,SIPA1L1,LIN7A,HOMER1,LRFN3,PTPRF
PROTEIN UBIQUITINATION (Reactome)	ROI1 vs rest	0.805937	0.933687	0.0141317	-0.413988	-0.805475	63	CDC34,VCP,UBA52,UBE2B,UBE2C,UBE2E1,UBA1,UBE2D2,USP9X,RNF181,CTR9,RNF40,UBE2J2,UBE2T,UBE2A,RNF152,UBE2H,UBC,UBE2N,UBE2S,UCHL3,UBE2W
PTEN REGULATION (Reactome)	ROI1 vs rest	0.0442121	0.494428	0.0826766	-0.614613	-1.31897	139	BMI1,PSMA6,PSMB4,PSMD4,PSMB1,PSMA1,PSMC3,CBX4,MAF1,PSMD13,MAPK3,HDAC5,PSMA2,SEM1,MBD3,PSMA3,UBA52,PHC2,PSMB8,PSMB10,PSMB3,WWP2,GATAD2B,PSMB2,HDAC2,PSMD3,PSME1,AGO2,JUN,AKT1,PSMD9,PSMB9,PSMC4,PSMC5,HDAC3,TNRC6A,PSMD12,REST,HDAC7,PSMA5,UBC,RNF146,SALL4,SUZ12,EZH2,SCMH1,RHEB,PSMC6,LAMTOR2,PSMD5,MTA3,MTOR,CBX8,TNKS2,EGR1,RRAGC,EED,CSNK2A2,GATAD2A,RNF2,PSMA7,FRK,TNKS,PSMC1,OTUD3,CBX2,MLST8,PTEN
PURINERGIC SIGNALING IN LEISHMANIASIS INFECTION (Reactome)	ROI1 vs rest	0.726961	0.923723	0.0160908	-0.492706	-0.836077	26	PYCARD,TXN,GSDMD,P2RX4,NFKB2,SUGT1
PURINE CATABOLISM (Reactome)	ROI1 vs rest	0.797352	0.932186	0.0213665	0.458577	0.759763	17	PNP,DNPH1,NUDT16,NUDT9
PYROPTOSIS (Reactome)	ROI1 vs rest	0.696298	0.919869	0.0167178	-0.502453	-0.857588	27	GSDMD,CHMP6,CHMP2A,IRF1,BAX,HMGB1,CHMP4A
PYRUVATE METABOLISM AND CITRIC ACID TCA CYCLE (Reactome)	ROI1 vs rest	0.264019	0.790058	0.0436825	0.549479	1.12426	55	LDHB,SLC16A3,GLO1,SDHC,SUCLG2,ACO2,SDHA,MPC2,PDPR,PDHB,NNT,MDH2,IDH2,DLD,FH,CS,FAHD1,IDH3A,SDHB,SUCLG1
PYRUVATE METABOLISM (Reactome)	ROI1 vs rest	0.596239	0.900373	0.0265284	0.490086	0.906972	31	LDHB,SLC16A3,GLO1,MPC2,PDPR,PDHB,DLD
RAB GEFS EXCHANGE GTP FOR GDP ON RABS (Reactome)	ROI1 vs rest	0.667653	0.915982	0.0166633	-0.44022	-0.894901	89	RAB6A,RIN2,GDI2,RAB3IP,DENND4B,RAB27B,RAB3GAP2,MADD,ALS2CL,DENND1B,RAB21,AKT1,RAB35,RABGEF1,ULK1,ANKRD27,DENND5A,TRAPPC3,DENND6A,CCZ1,RAB32,TRAPPC12,RIC1,HPS1,CCZ1B,TRAPPC9,RAB27A,CHML,RAB3IL1,RAB5C,DENND3,HPS4,CHM,ALS2
RAB GERANYLGERANYLATION (Reactome)	ROI1 vs rest	0.647124	0.915982	0.0172871	-0.458646	-0.896381	65	RAB30,RAB6A,PTP4A2,RAB27B,RAB24,RAB29,RABGGTB,RAB21,RAB35,RAB32,RAB4A,RAB25,RAB40C,RAB27A,CHML,RAB22A,RAB20
RAB REGULATION OF TRAFFICKING (Reactome)	ROI1 vs rest	0.896682	0.95586	0.0119167	-0.37466	-0.793671	121	RAB6A,RIN2,GDI2,RAB3IP,TBC1D16,DENND4B,RAB27B,RAB3GAP2,MADD,ALS2CL,OPTN,DENND1B,RAB21,AKT1,RAB35,TBC1D10B,TSC1,RABGEF1,ULK1,ANKRD27,DENND5A,TRAPPC3,DENND6A,CCZ1,RAB32,GGA3,TRAPPC12,RAB4A,RIC1,HPS1,CCZ1B,TBC1D20,TRAPPC9,RAB27A,TBC1D25,CHML,TBC1D2,RAB3IL1,TBC1D13,RAB5C,DENND3,HPS4,CHM,ALS2
RAC1 GTPASE CYCLE (Reactome)	ROI1 vs rest	0.896496	0.95586	0.0233519	0.359297	0.858119	183	CYBA,ARHGAP4,CYFIP2,BRK1,ARHGAP32,CYFIP1,DOCK1,PKN1,RAB7A,IQGAP2,PREX1,ABR,CDC42EP4,ABI2,ESYT1,WIPF1,ARHGEF6,NCKAP1,BCR,NCKAP1L,WASF3,TFRC,DEF6,PLEKHG3,ARHGAP25,PIK3R1,ARHGAP30,NCF2,CYBB,CDC42,PAK2,ARHGAP15,WAS,ARHGAP9,ARHGAP10,KALRN,NGEF,ARHGAP27,SNAP23,NCF4,ARAP2,PLEKHG6,TAOK3,DOCK10,AMIGO2,NCF1,DOCK2,BAIAP2L1
RAC2 GTPASE CYCLE (Reactome)	ROI1 vs rest	0.578565	0.898487	0.0282162	0.426188	0.93214	87	CYBA,BRK1,ARHGAP32,CYFIP1,DOCK1,RAB7A,PGRMC2,RAC2,PREX1,ABR,CDC42EP4,ABI2,ESYT1,SAMM50,NCKAP1,BCR,NCKAP1L,TFRC,DEF6,PIK3R1,NCF2,CYBB,CDC42,PAK2,NCF4,TAOK3,DOCK10,NCF1,DOCK2,BAIAP2L1
RAC3 GTPASE CYCLE (Reactome)	ROI1 vs rest	0.893462	0.95586	0.0123973	-0.382294	-0.781747	93	DSG2,NOXA1,ARHGAP1,SRGAP2,ITGB1,ARHGAP39,RACGAP1,TMPO,EMD,ARHGAP35,RAC3,TRIO,VANGL1,YKT6,LEMD3,GIT1,ARHGAP21,SWAP70,ARHGAP5,PIK3R2,SLC1A5,VAMP3,MCAM,PAK4,WASF1,LBR,FERMT2,SLITRK5,OCRL,MPP7,SYDE1,ARHGAP17,WASF2,VAV2,NHS,BAIAP2,ABI1
RAF ACTIVATION (Reactome)	ROI1 vs rest	0.932932	0.96434	0.0194022	0.378113	0.70861	33	CALM1,PPP2R1A,YWHAB,PPP2R5C,SHOC2,CAMK2D,NRAS,PPP1CB,BRAF,JAK2,PPP2R5E
RAF INDEPENDENT MAPK1 3 ACTIVATION (Reactome)	ROI1 vs rest	0.681772	0.917358	0.0239501	0.480201	0.844027	23	DUSP4,DUSP5,DUSP2,PTPN11,MAPK1,JAK1,DUSP16,DUSP7,DUSP6,IL6R,JAK2
RAP1 SIGNALLING (Reactome)	ROI1 vs rest	0.820338	0.937199	0.0207893	0.450029	0.737912	16	YWHAZ,RAP1GAP2,YWHAB,RAP1GAP,RASGRP1,SIPA1,RAP1A,PRKACA,RASGRP2
RAS ACTIVATIONON CA2 INFLUX THROUGH NMDA RECEPTOR (Reactome)	ROI1 vs rest	0.891139	0.95586	0.0195769	0.411192	0.704954	20	CALM1,ACTN2,CAMK2D,NRAS,DLG4,RASGRF1
RAS PROCESSING (Reactome)	ROI1 vs rest	0.886792	0.95586	0.0133038	-0.424003	-0.710488	24	HRAS,GOLGA7,UBA52,ABHD17A,KRAS,FNTA,RCE1,UBC
RA BIOSYNTHESIS PATHWAY (Reactome)	ROI1 vs rest	0.189479	0.719378	0.0509789	0.712704	1.24042	22	RDH11,CRABP1,DHRS3,ALDH1A1,RDH10,RDH14,DHRS4,AKR1C3,ALDH1A3
RECEPTOR TYPE TYROSINE PROTEIN PHOSPHATASES (Reactome)	ROI1 vs rest	0.125083	0.617382	0.05043	-0.788469	-1.28098	20	SLITRK6,PPFIA1
RECOGNITION OF DNA DAMAGE BY PCNA CONTAINING REPLICATION COMPLEX (Reactome)	ROI1 vs rest	0.863873	0.95043	0.0204713	0.40435	0.746001	30	RBX1,POLE4,RPA1,DDB1,RFC1,UBB,POLE3
RECRUITMENT OF MITOTIC CENTROSOME PROTEINS AND COMPLEXES (Reactome)	ROI1 vs rest	0.544695	0.891286	0.0292616	0.437079	0.943557	80	YWHAE,TUBB,DCTN1,PPP2R1A,MZT2B,PAFAH1B1,MAPRE1,HSP90AA1,PRKAR2B,CETN2,YWHAG,ODF2,DYNC1I2,NEK2,NDE1,SDCCAG8,PRKACA,CEP131,TUBA4A,PCNT,CNTRL,TUBG2,CDK11B,CEP290
RECRUITMENT OF NUMA TO MITOTIC CENTROSOMES (Reactome)	ROI1 vs rest	0.884928	0.95586	0.0212627	0.370501	0.820531	93	YWHAE,TUBB,DCTN1,PPP2R1A,MZT2B,PAFAH1B1,MAPRE1,HSP90AA1,PRKAR2B,CETN2,YWHAG,ODF2,DYNC1I2,NEK2,NDE1,SDCCAG8,PRKACA,CEP131,TUBB2B,TUBA4A,PCNT
RECYCLING OF BILE ACIDS AND SALTS (Reactome)	ROI1 vs rest	0.232197	0.759257	0.0455283	0.719614	1.20901	18	ALB,SLC27A5,STARD5
RECYCLING PATHWAY OF L1 (Reactome)	ROI1 vs rest	0.402115	0.845491	0.0249253	-0.56148	-1.0452	48	TUBB4B,EZR,TUBA1C,TUBA1B,TUBB2A,AP2A2,TUBA1A,DNM2,CLTA,RPS6KA1,ACTB,NUMB,SRC,TUBB3
REGULATED NECROSIS (Reactome)	ROI1 vs rest	0.368812	0.841787	0.0261647	-0.550709	-1.06098	59	TNFSF10,GSDMD,FADD,CDC37,UBA52,CHMP6,CHMP2A,IRF1,OGT,TRAF2,BAX,TRADD,RIPK1,UBC,PDCD6IP,HMGB1
REGULATION OF BETA CELL DEVELOPMENT (Reactome)	ROI1 vs rest	0.928422	0.96434	0.0123492	-0.385977	-0.704637	42	MAML1,KAT2A,CREBBP,AKT1,NOTCH1
REGULATION OF CHOLESTEROL BIOSYNTHESIS BY SREBP SREBF (Reactome)	ROI1 vs rest	0.145157	0.652966	0.0603547	0.60154	1.23077	55	FASN,SCD,TBL1X,TBL1XR1,DHCR7,IDI1,MBTPS1,SQLE,FDFT1,CYP51A1,ACACB,MBTPS2,INSIG1,ACACA,SREBF2,RAN,ELOVL6,MVK,HMGCR,CHD9,SEC24D,TGS1,SAR1B
REGULATION OF EXPRESSION OF SLITS AND ROBOS (Reactome)	ROI1 vs rest	0.000611662	0.137012	0.477271	-0.712715	-1.56419	172	RPL8,PSMA6,RPS15,PSMB4,RPS21,RPL22L1,PSMD4,RPL17,PSMB1,RPLP2,RPLP1,RPS13,PSMA1,RPS14,RPL13,RPS27,PSMC3,RPL14,PSMD13,RPS26,RPL27A,PSMA2,RPS12,RPLP0,SEM1,RPL39,PSMA3,RPL26L1,RPL36A,RPL10,RPL36,RPL37,RPS19,RPL5,UBA52,RPL28,FAU,RPS28,RPL36AL,MAGOHB,EIF4A3,RPL15,RPSA,RPL11,RPS23,RPL32,RPL7,PSMB8,RPL7A,PSMB10,RPS3,PSMB3,MAGOH,RPL41,RPL35A,RPL18A,PSMB2,RPS2,PSMD3,PSME1,RPS6,RPL23,RPL38,RPS4X,LDB1,RPL19,RPS9,PSMD9,PSMB9,RPL12,PSMC4,RPL35,PSMC5,ELOC,RPL27,RPS5,PABPC1,RPL18,PSMD12
REGULATION OF FZD BY UBIQUITINATION (Reactome)	ROI1 vs rest	0.811974	0.933687	0.0146527	-0.465008	-0.761847	21	FZD6,UBA52,UBC,LRP5,WNT3A,FZD4,LRP6
REGULATION OF GENE EXPRESSION IN BETA CELLS (Reactome)	ROI1 vs rest	0.981721	0.981721	0.0181709	0.352004	0.608881	21	AKT2,AKT3,RFX6
REGULATION OF GENE EXPRESSION IN LATE STAGE BRANCHING MORPHOGENESIS PANCREATIC BUD PRECURSOR CELLS (Reactome)	ROI1 vs rest	0.898162	0.95586	0.013253	-0.436655	-0.684403	16	MAML1,KAT2A,CREBBP,NOTCH1
REGULATION OF GLUCOKINASE BY GLUCOKINASE REGULATORY PROTEIN (Reactome)	ROI1 vs rest	0.153871	0.677567	0.0445415	-0.709261	-1.24441	32	NUP98,NUP107,SEC13,NUP210,NUP188,RAE1,NUP58,NUP133,NUP43,NUP160,NUP85,SEH1L,AAAS,POM121,NUP214,NUP37,NUP205,NUP42
REGULATION OF HSF1 MEDIATED HEAT SHOCK RESPONSE (Reactome)	ROI1 vs rest	0.624473	0.901484	0.0176678	-0.453739	-0.913801	82	HSPA6,BAG3,HSPB1,MAPK3,HSF1,HSPH1,RPA3,SERPINH1,DEDD2,MRPL18,NUP98,HSPA2,NUP107,SEC13,NUP210,NUP188,DNAJB1,RAE1,NUP58,NUP133,HSPA5,NUP43,NUP160,NUP85,DNAJC7,HSPA12A,SEH1L,HSPA4,BAG1,AAAS,POM121,NUP214,HSPA1A,TNFRSF21,NUP37
REGULATION OF IFNA IFNB SIGNALING (Reactome)	ROI1 vs rest	0.103849	0.605787	0.0705397	0.7438	1.33388	26	PTPN1,STAT1,PTPN11,JAK1,IFNAR1
REGULATION OF INSULIN LIKE GROWTH FACTOR IGF TRANSPORT ANDTAKE BY INSULIN LIKE GROWTH FACTOR BINDING PROTEINS IGFBPS (Reactome)	ROI1 vs rest	0.647351	0.915982	0.0166089	-0.427994	-0.909708	124	IGFBP5,SPP1,FN1,IGFBP2,PNPLA2,MIA3,RCN1,TMEM132A,AFP,CKAP4,FSTL3,VWA1,FAM20C,PDIA6,HSP90B1,GOLM1,LAMC1,MMP2,GAS6,APOE,P4HB,IGFBP3,SPARCL1,VCAN,LTBP1,ANO8,LAMB1,FBN1,MMP1
REGULATION OF INSULIN SECRETION (Reactome)	ROI1 vs rest	0.16232	0.683451	0.0579035	0.550144	1.18328	78	SNAP25,VAMP2,ACSL3,GNAI2,ITPR2,GNAS,ADRA2C,ADCY5,GNG10,PLCB2,MARCKS,GNB4,PRKAR2B,ADRA2A,PRKAR1A,SLC2A1,PRKAR2A,RAP1A,PRKACA,PLCB1,GNG2
REGULATION OF KIT SIGNALING (Reactome)	ROI1 vs rest	0.918244	0.963855	0.0190765	0.40403	0.662487	16	GRB2,LCK,SH2B3,FYN,SH2B2
REGULATION OF LIPID METABOLISM BY PPARALPHA (Reactome)	ROI1 vs rest	0.591266	0.900373	0.0179959	-0.443256	-0.934989	117	SREBF1,MED16,HELZ2,NCOR2,FHL2,CARM1,NR1H2,CREBBP,GRHL1,MED23,ACSL1,NFYA,CCNC,HDAC3,CDK19,PLIN2,MED27,FAM120B,NCOA6,MED7,MED25,MED12,RXRA,MED14,NFYB,MED22,TNFRSF21,ARNT,MED19,ABCA1,NCOA1,MED4,NR1H3,NCOA3,CD36,ANGPTL4,ESRRA,MED17,MED13,MED15,TXNRD1,MED30,MED8,NCOA2,SIN3B,MED26,HMGCS2,G0S2,RORA,TIAM2
REGULATION OF MECP2 EXPRESSION AND ACTIVITY (Reactome)	ROI1 vs rest	0.320972	0.80881	0.0385501	0.59239	1.0963	31	CALM1,TBL1X,TBL1XR1,HTT,GPS2,HIPK2,SIN3A,AGO1,TNRC6B,PRKACA,CAMK2D,HDAC1,NCOR1,CAMK4
REGULATION OF MRNA STABILITY BY PROTEINS THAT BIND AU RICH ELEMENTS (Reactome)	ROI1 vs rest	0.155943	0.677567	0.043269	-0.59338	-1.20315	87	PSMA6,PSMB4,PSMD4,PSMB1,PRKCD,PSMA1,PSMC3,HSPB1,PSMD13,PSMA2,SEM1,ZFP36L1,PSMA3,UBA52,PSMB8,XPO1,PSMB10,PSMB3,EXOSC4,PSMB2,EXOSC1,PSMD3,ZFP36,PSME1,AKT1,EXOSC8,DCP2,PSMD9,PSMB9,PSMC4,PSMC5,PABPC1,PSMD12,PSMA5,UBC,EXOSC7
REGULATION OF NF KAPPA B SIGNALING (Reactome)	ROI1 vs rest	0.256178	0.788955	0.0336274	-0.741952	-1.18375	18	IKBKB,USP14,LRRC14,UBA52,IKBKG,TRAF2,UBC,TRAF6
REGULATION OF PLK1 ACTIVITY AT G2 M TRANSITION (Reactome)	ROI1 vs rest	0.615557	0.901484	0.0271692	0.420559	0.917883	86	YWHAE,TUBB,DCTN1,PPP2R1A,PAFAH1B1,MAPRE1,UBB,SKP1,HSP90AA1,PRKAR2B,CETN2,YWHAG,RAB8A,ODF2,DYNC1I2,NEK2,NDE1,SDCCAG8,PRKACA,CEP131,TUBA4A,PCNT,AURKA
REGULATION OF PTEN GENE TRANSCRIPTION (Reactome)	ROI1 vs rest	0.314657	0.806442	0.0289673	-0.565952	-1.09587	61	BMI1,CBX4,MAF1,MAPK3,HDAC5,MBD3,PHC2,GATAD2B,HDAC2,JUN,HDAC3,REST,HDAC7,SALL4,SUZ12,EZH2,SCMH1,RHEB,LAMTOR2,MTA3,MTOR,CBX8,EGR1,RRAGC,EED,GATAD2A,RNF2,CBX2,MLST8,PTEN
REGULATION OF PTEN STABILITY AND ACTIVITY (Reactome)	ROI1 vs rest	0.0700506	0.515797	0.0670487	-0.667678	-1.3139	69	PSMA6,PSMB4,PSMD4,PSMB1,PSMA1,PSMC3,PSMD13,PSMA2,SEM1,PSMA3,UBA52,PSMB8,PSMB10,PSMB3,WWP2,PSMB2,PSMD3,PSME1,AKT1,PSMD9,PSMB9,PSMC4,PSMC5,PSMD12,PSMA5,UBC,RNF146
REGULATION OF PYRUVATE DEHYDROGENASE PDH COMPLEX (Reactome)	ROI1 vs rest	0.596265	0.900373	0.0259399	0.549016	0.900219	16	PDPR,PDHB,DLD,DLAT,PDHA1,PDP2,PDK1,PDK3
REGULATION OF RAS BY GAPS (Reactome)	ROI1 vs rest	0.0482901	0.494428	0.0814078	-0.690719	-1.35669	68	PSMA6,PSMB4,PSMD4,PSMB1,PSMA1,HRAS,PSMC3,PSMD13,PSMA2,SEM1,PSMA3,UBA52,PSMB8,PSMB10,PSMB3,PSMB2,SPRED2,PSMD3,PSME1,PSMD9,PSMB9,PSMC4,PSMC5,PSMD12,KRAS,PSMA5,UBC
REGULATION OF RUNX1 EXPRESSION AND ACTIVITY (Reactome)	ROI1 vs rest	0.41192	0.845491	0.0249784	-0.679093	-1.07488	17	CCND1,AGO2,TNRC6A,CBFB,SRC,RUNX1
REGULATION OF RUNX2 EXPRESSION AND ACTIVITY (Reactome)	ROI1 vs rest	0.130606	0.617382	0.0479693	-0.622041	-1.23399	73	ESR1,PSMA6,PSMB4,PSMD4,PSMB1,PSMA1,PSMC3,PSMD13,PSMA2,SEM1,PSMA3,UBA52,PSMB8,PSMB10,PSMB3,PSMB2,PSMD3,PSME1,PSMD9,PSMB9,PSMC4,PSMC5,PSMD12,PSMA5,UBC,CBFB
REGULATION OF RUNX3 EXPRESSION AND ACTIVITY (Reactome)	ROI1 vs rest	0.04749	0.494428	0.0823897	-0.716418	-1.36174	55	PSMA6,PSMB4,PSMD4,PSMB1,PSMA1,PSMC3,PSMD13,PSMA2,SEM1,PSMA3,UBA52,PSMB8,PSMB10,PSMB3,PSMB2,PSMD3,PSME1,PSMD9,PSMB9,PSMC4,PSMC5,PSMD12,PSMA5,UBC,CBFB,SRC,SMURF2,PSMC6
REGULATION OF SIGNALING BY CBL (Reactome)	ROI1 vs rest	0.909346	0.959447	0.0194022	0.401389	0.698594	22	GRB2,UBB,CRK,CRKL,PIK3R1,FYN,SYK,PIK3CB
REGULATION OF TLR BY ENDOGENOUS LIGAND (Reactome)	ROI1 vs rest	0.461488	0.870145	0.0231492	-0.627957	-1.02881	21	S100A9,GSDMD,S100A8,S100A1,HMGB1
REGULATION OF TP53 ACTIVITY THROUGH ACETYLATION (Reactome)	ROI1 vs rest	0.856845	0.948287	0.0205966	0.406648	0.750241	30	CHD3,PIP4K2C,AKT2,RBBP4,RBBP7,TP53,PIP4K2A,BRPF3,MAP2K6,HDAC1,MTA2
REGULATION OF TP53 ACTIVITY THROUGH METHYLATION (Reactome)	ROI1 vs rest	0.589238	0.900373	0.0194107	-0.584019	-0.940071	19	SMYD2,MDM4,UBA52,UBC,EHMT1
REGULATION OF TP53 ACTIVITY THROUGH PHOSPHORYLATION (Reactome)	ROI1 vs rest	0.127177	0.617382	0.0483517	-0.601113	-1.22698	92	TAF10,NUAK1,MDM4,RPA3,STK11,TP53INP1,UBA52,NOC2L,DYRK2,PRKAB2,PRKAG1,TPX2,HIPK1,TBP,PRKAB1,RFC4,UBC,TAF15,RBBP8,RFC2,TAF4,RAD1,CDK5,SSRP1,BRCA1,RAD9A,KAT5,MRE11,TAF13,HUS1,CSNK2A2,PIN1,BARD1,CCNA2,TAF12,BRIP1,ATRIP,CHEK2,TAF1,RMI1,RFC5,ATR,TAF4B,TAF6,PLK3
REGULATION OF TP53 ACTIVITY (Reactome)	ROI1 vs rest	0.229712	0.759257	0.033424	-0.5143	-1.1207	160	TAF10,NUAK1,SMYD2,MDM4,RPA3,MBD3,STK11,TP53INP1,ZNF385A,UBA52,NOC2L,DYRK2,MEAF6,TP53BP2,GATAD2B,PRKAB2,PRKAG1,PPP1R13L,TPX2,HDAC2,HIPK1,AKT1,TBP,PRKAB1,CDK1,RFC4,PPP2CA,RNF34,UBC,TAF15,EHMT1,RBBP8,RFC2,MAPKAP1,BRD7,PIP4P1,TAF4,BRPF1,RICTOR,PPP2CB,RAD1,CDK5,SSRP1,KAT6A,BRCA1,RAD9A,KAT5,PPP2R1B,MRE11,ING2,TAF13,MTOR,HUS1,PHF20,ING5,TP73,CSNK2A2,PIN1,GATAD2A,BARD1,CCNA2,TAF12,BRD1,BRIP1,ATRIP,CHEK2,TAF1,RMI1,MLST8,RFC5,ATR,CCNG1,TAF4B,TAF6,JMY,PLK3
REGULATION OF TP53 EXPRESSION AND DEGRADATION (Reactome)	ROI1 vs rest	0.927434	0.96434	0.0123694	-0.388846	-0.698594	37	MDM4,UBA52,AKT1,CDK1,PPP2CA,RNF34,UBC,MAPKAP1,RICTOR,PPP2CB,PPP2R1B,MTOR,PHF20,CCNA2,CHEK2,MLST8,CCNG1
REPRODUCTION (Reactome)	ROI1 vs rest	0.532492	0.891286	0.0200271	-0.476507	-0.962437	84	B4GALT1,CD9,RPA3,SUN1,HSPA2,LMNB1,DIDO1,RAD21,RBBP8,REC8,CATSPERB,BRCA1,MRE11,SMC3,ACD,SYNE2,RAD51,ATR
RESOLUTION OF ABASIC SITES AP SITES (Reactome)	ROI1 vs rest	0.588737	0.900373	0.0189944	-0.518298	-0.931164	37	RPA3,PARP1,POLD2,LIG3,NTHL1,POLD4,POLB,SMUG1,POLE,RFC4,RFC2,NEIL1,MPG,OGG1,PARP2,FEN1,PARG,TDG,RFC5,LIG1,MUTYH,PCNA
RESOLUTION OF AP SITES VIA THE MULTIPLE NUCLEOTIDE PATCH REPLACEMENT PATHWAY (Reactome)	ROI1 vs rest	0.737982	0.923723	0.015958	-0.49291	-0.825953	24	RPA3,PARP1,POLD2,POLD4,POLB,POLE,RFC4,RFC2,PARP2,FEN1,PARG,RFC5,LIG1,PCNA
RESOLUTION OF D LOOP STRUCTURES THROUGH SYNTHESIS DEPENDENT STRAND ANNEALING SDSA (Reactome)	ROI1 vs rest	0.564508	0.891286	0.0198328	-0.553645	-0.944963	27	SEM1,RBBP8,RAD51D,BRCA1,KAT5,MRE11,BARD1,BRIP1,RAD51,RMI1,RTEL1
RESOLUTION OF D LOOP STRUCTURES (Reactome)	ROI1 vs rest	0.442429	0.860339	0.0235343	-0.574559	-1.0217	35	SEM1,RBBP8,RAD51D,BRCA1,KAT5,SLX1A,MRE11,MUS81,BARD1,BRIP1,RAD51,RMI1,GEN1,RTEL1
RESOLUTION OF SISTER CHROMATID COHESION (Reactome)	ROI1 vs rest	0.124606	0.617382	0.0479693	-0.568591	-1.20994	125	TUBB4B,TUBA1C,RPS27,TUBA1B,TUBB2A,CKAP5,DYNLL1,CENPF,TUBA1A,RCC2,XPO1,NUP98,BUB3,NUP107,CCNB1,SEC13,NUDC,NUP133,CDK1,CDC20,SKA1,NUP43,NUP160,PPP2CA,CLASP2,NUP85,KNTC1,RAD21,NDC80,SEH1L,CENPP,TUBB3,CCNB2,NUF2,BIRC5,PPP2CB,CENPL,CDCA8,SPDL1,PPP2R1B,B9D2,CENPN,PDS5B,NUP37,SMC3,KIF2C,NSL1,ITGB3BP,CENPT,ZW10
RESPIRATORY ELECTRON TRANSPORT ATP SYNTHESIS BY CHEMIOSMOTIC COUPLING AND HEAT PRODUCTION BY UNCOUPLING PROTEINS (Reactome)	ROI1 vs rest	0.0110415	0.309161	0.238353	0.625148	1.43513	127	COX6C,MT-ND1,MT-CO1,MT-ND2,MT-ATP8,MT-CO3,MT-ATP6,MT-ND5,MT-ND4,NDUFA10,MT-CO2,MT-ND3,UQCRFS1,COX16,ATP5ME,SCO1,SDHC,LRPPRC,ATP5MC3,ATP5F1B,COX20,NDUFS2,MT-CYB,ATP5F1E,SDHA,COX8A,NDUFS1,COX7A2L,NDUFAF3,ATP5F1A,ETFA,TRAP1,ATP5MC1,ETFB,COQ10B,UQCR10,COX14,NDUFA5,NDUFB1,NDUFC1,NDUFAB1,COX18
RESPIRATORY ELECTRON TRANSPORT (Reactome)	ROI1 vs rest	0.0315277	0.476471	0.137112	0.608571	1.36217	103	COX6C,MT-ND1,MT-CO1,MT-ND2,MT-CO3,MT-ND5,MT-ND4,NDUFA10,MT-CO2,MT-ND3,UQCRFS1,COX16,SCO1,SDHC,LRPPRC,COX20,NDUFS2,MT-CYB,SDHA,COX8A,NDUFS1,COX7A2L,NDUFAF3,ETFA,TRAP1,ETFB,COQ10B,UQCR10,COX14,NDUFA5,NDUFB1,NDUFC1,NDUFAB1,COX18
RESPONSE OF EIF2AK1 HRI TO HEME DEFICIENCY (Reactome)	ROI1 vs rest	0.482557	0.87938	0.0298414	0.618191	0.99981	15	EIF2S3,TRIB3,EIF2S2,EIF2S1,DDIT3,CEBPG
RESPONSE OF EIF2AK4 GCN2 TO AMINO ACID DEFICIENCY (Reactome)	ROI1 vs rest	0.00430306	0.206482	0.274717	-0.72809	-1.50746	102	RPL8,RPS15,RPS21,RPL22L1,RPL17,RPLP2,RPLP1,RPS13,RPS14,RPL13,RPS27,RPL14,RPS26,RPL27A,RPS12,RPLP0,RPL39,RPL26L1,RPL36A,RPL10,RPL36,RPL37,RPS19,RPL5,UBA52,RPL28,FAU,RPS28,RPL36AL,RPL15,RPSA,RPL11,RPS23,RPL32,RPL7,RPL7A,RPS3,RPL41,RPL35A,RPL18A,RPS2,RPS6,RPL23,RPL38,RPS4X,RPL19,RPS9,RPL12,RPL35,RPL27,RPS5,ATF3,RPL18
RESPONSE OF MTB TO PHAGOCYTOSIS (Reactome)	ROI1 vs rest	0.550197	0.891286	0.0203108	-0.576287	-0.960047	23	RNF213,PGK1,ENO1,HGS,MAPK3,UBA52
RESPONSE TO ELEVATED PLATELET CYTOSOLIC CA2 (Reactome)	ROI1 vs rest	0.496852	0.884281	0.0323784	0.419887	0.966953	131	SELENOP,TMSB4X,WDR1,PFN1,CALM1,TIMP1,ALB,ACTN4,APP,SERPINA1,SCCPDH,SRGN,PSAP,SERPING1,A2M,ACTN2,RARRES2,CYB5R1,VTI1B,TIMP3,TGFB3,ACTN1,TEX264,CFL1,PLEK
RETROGRADE TRANSPORT AT THE TRANS GOLGI NETWORK (Reactome)	ROI1 vs rest	0.86313	0.95043	0.0207751	0.389719	0.783128	49	NAA38,NAPA,VPS53,RHOBTB3,VPS52,ARL1,COG8,SCOC,TGOLN2,GCC2,RAB9A,SYS1,STX6
RET SIGNALING (Reactome)	ROI1 vs rest	0.300725	0.79732	0.0301262	-0.617395	-1.1193	40	GFRA1,PRKACB,SHC1,GRB7,DOK1,PIK3R2,PIK3R3,SRC,GAB1,GRB10,PDLIM7,PLCG1,IRS2,DOK4,RET
RHOA GTPASE CYCLE (Reactome)	ROI1 vs rest	0.627287	0.901484	0.0286528	0.395525	0.925145	149	FLOT1,C1QBP,ATP6AP1,ARHGEF2,ARHGAP4,ABCD3,ARHGAP32,BCAP31,PKN1,OBSCN,PGRMC2,FLOT2,RHOA,PREX1,TMEM87A,ABR,CCDC115,STOM,BCR,ARHGAP40,TFRC,DEF6,PLEKHG3,PIK3R1,ARHGAP30,JUP,ARHGAP9,ARHGEF10L,ARHGAP10,KALRN,NGEF,SNAP23,AKAP13,ARAP2,PLEKHG6
RHOBTB1 GTPASE CYCLE (Reactome)	ROI1 vs rest	0.691244	0.919332	0.0237254	0.47664	0.837768	23	PDE5A,VIM,SRRM1,RHOBTB1,HNRNPC,CUL3,CCT7,RBBP6
RHOBTB2 GTPASE CYCLE (Reactome)	ROI1 vs rest	0.644193	0.915982	0.0179431	-0.536523	-0.893804	23	MYO6,CDC37,CCT6A,TXNL1,RBMX
RHOBTB GTPASE CYCLE (Reactome)	ROI1 vs rest	0.643062	0.915982	0.0252544	0.46397	0.879589	35	PDE5A,VIM,HSP90AB1,HSP90AA1,SRRM1,ACTN1,DDX39B,RHOBTB1,HNRNPC,CUL3,MSI2,CCT7,RBBP6
RHOB GTPASE CYCLE (Reactome)	ROI1 vs rest	0.814423	0.935543	0.0139714	-0.410093	-0.809177	70	ARHGAP1,DAAM1,ARHGEF1,RHPN2,MCF2L,TJP2,ARHGAP39,RACGAP1,ROCK1,ARHGAP35,MYO9B,ARHGEF12,ANLN,VANGL1,ARHGAP21,ARHGAP5,PIK3R2,ARHGEF11,VAMP3,MCAM,RHOB,RTKN,ARHGEF17,ARHGEF10,PKN3,CIT,ROCK2,NET1,VAV2
RHOC GTPASE CYCLE (Reactome)	ROI1 vs rest	0.810766	0.933687	0.0222949	0.38918	0.833346	74	FLOT1,C1QBP,ABCD3,ARHGAP32,PKN1,FLOT2,RHOA,PREX1,ABR,STOM,BCR,TFRC,PIK3R1,JUP
RHOD GTPASE CYCLE (Reactome)	ROI1 vs rest	0.609098	0.901484	0.0183678	-0.486439	-0.91874	53	PLXNB1,ARHGAP1,ARHGAP39,RACGAP1,TMPO,EMD,HINT2,ADD3,ARHGAP35,LMNB1,VANGL1,LEMD3,ARHGAP21,ARHGAP5,PIK3R2,VAMP3,MCAM,STEAP3,PLXNA1,LBR,MOSPD2,DBN1,SLC4A7,ARHGAP12
RHOF GTPASE CYCLE (Reactome)	ROI1 vs rest	0.780119	0.929075	0.0148683	-0.442549	-0.807916	42	FARP1,ARHGAP1,SRGAP2,ARHGAP39,TMPO,ADD3,LMNB1,MYO9B,VANGL1,ARHGAP21,ARHGAP5,PIK3R2,ACTB,VAMP3,MCAM,STEAP3,SLC4A7,ARHGAP12,SYDE1
RHOG GTPASE CYCLE (Reactome)	ROI1 vs rest	0.808812	0.933687	0.0140303	-0.409706	-0.812764	73	DSG2,ARHGAP1,VAV3,ITGB1,MCF2L,ARHGAP39,TMPO,EMD,ARHGAP35,STX5,HSPE1,TRIO,VANGL1,YKT6,RHOG,LEMD3,ARHGAP21,ARHGAP5,NDUFS3,VAMP3,MCAM,PAK4,LBR,ANKLE2,ELMO2,MPP7,ARHGEF16,VAV2,MAP3K11,DOCK5
RHOH GTPASE CYCLE (Reactome)	ROI1 vs rest	0.522841	0.888213	0.0290402	0.500645	0.957168	37	RHOH,TMEM59,RAB7A,CSK,STOM,NSFL1C,TFRC,DBT,NIPSNAP2,ZAP70,LCK,JUP,PAK2,ARHGDIG
RHOJ GTPASE CYCLE (Reactome)	ROI1 vs rest	0.584064	0.900373	0.0189699	-0.492037	-0.935246	55	ARHGAP1,TMPO,WWP2,ARHGAP35,SCRIB,ARHGEF7,TRIO,VANGL1,FNBP1L,GIT1,ARHGAP21,ARHGAP5,PIK3R2,SLC1A5,VAMP3,PAK4,STEAP3,CDC42BPA,SLC4A7,OCRL,MPP7,SYDE1
RHOQ GTPASE CYCLE (Reactome)	ROI1 vs rest	0.73035	0.923723	0.0155766	-0.438664	-0.845115	59	ARHGAP1,SRGAP2,WWP2,ARHGAP35,SCRIB,ARHGEF7,VANGL1,GIT1,ARHGAP21,ARHGAP5,SLC1A5,VAMP3,PAK4,STEAP3,CDC42BPA,GOPC,ARHGAP33,SLC4A7,TRIP10,MPP7,SYDE1,ARHGAP17,GFOD1
RHOU GTPASE CYCLE (Reactome)	ROI1 vs rest	0.586946	0.900373	0.0190642	-0.514376	-0.932533	40	MYO6,HGS,SRGAP2,TXNL1,WWP2,USP9X,ARHGEF7,VANGL1,RHOU,GIT1,PIK3R2,WDR6,PAK4,SRC,STAM,PTK2B,STAM2
RHOV GTPASE CYCLE (Reactome)	ROI1 vs rest	0.452132	0.867536	0.0230804	-0.564198	-1.01363	37	TPM4,TPM3,PARD6B,TXNL1,SH3RF1,USP9X,ARHGEF7,VANGL1,GIT1,WDR6,PAK4,RHOV,ZNF512B
RHO GTPASES ACTIVATE CIT (Reactome)	ROI1 vs rest	0.682616	0.917358	0.0172265	-0.536951	-0.864307	19	CDKN1B,RHOC,RAC1,MYL9,MYL12B,RHOB,KIF14,MYH14,CIT,PPP1R12B
RHO GTPASES ACTIVATE FORMINS (Reactome)	ROI1 vs rest	0.146975	0.653224	0.0436825	-0.552454	-1.18558	139	TUBB4B,TUBA1C,RPS27,EVL,TUBA1B,SRGAP2,TUBB2A,CKAP5,DYNLL1,CENPF,DAAM1,TUBA1A,ITGB1,RCC2,RHOC,RAC1,XPO1,DVL3,NUP98,BUB3,NUP107,SEC13,NUDC,NUP133,CDC20,SKA1,NUP43,NUP160,PPP2CA,CLASP2,ACTB,NUP85,KNTC1,NDC80,SEH1L,CENPP,SRC,RHOB,TUBB3,NUF2,BIRC5,PPP2CB,CENPL,CDCA8,SPDL1,PPP2R1B,B9D2,CENPN,NUP37,KIF2C,NSL1,ITGB3BP,CENPT,DVL1,FMNL1,ZW10,DYNC1H1,PPP2R5B,CENPH,DYNC1LI1,KIF18A,MRTFA,DSN1,PLK1,SRF
RHO GTPASES ACTIVATE IQGAPS (Reactome)	ROI1 vs rest	0.357687	0.832867	0.027106	-0.621896	-1.08496	31	CTNNA1,TUBB4B,TUBA1C,TUBA1B,TUBB2A,TUBA1A,RAC1,CTNNB1,ACTB,TUBB3
RHO GTPASES ACTIVATE NADPH OXIDASES (Reactome)	ROI1 vs rest	0.754881	0.923807	0.01563	-0.485753	-0.813961	24	PRKCD,S100A9,NOXA1,MAPK3,RAC1,S100A8,PIK3C3
RHO GTPASES ACTIVATE PAKS (Reactome)	ROI1 vs rest	0.899225	0.95586	0.0131784	-0.42435	-0.695233	21	CTTN,RAC1,MYL9,MYL12B,FLNA,MYH14,LIMK1,PPP1R12B,MYLK
RHO GTPASES ACTIVATE PKNS (Reactome)	ROI1 vs rest	0.293995	0.79386	0.0405112	0.589993	1.11317	34	YWHAE,YWHAZ,MYH10,PKN1,YWHAH,RHOA,YWHAB,PDPK1,YWHAG,MYH9,YWHAQ
RHO GTPASES ACTIVATE ROCKS (Reactome)	ROI1 vs rest	0.794371	0.932186	0.0150239	-0.483662	-0.778531	19	RHOC,ROCK1,MYL9,MYL12B,LIMK2,RHOB,MYH14,LIMK1,PPP1R12B,ROCK2
RHO GTPASES ACTIVATE WASPS AND WAVES (Reactome)	ROI1 vs rest	0.337806	0.815393	0.0375967	0.562798	1.07108	36	CYFIP2,GRB2,BRK1,CYFIP1,ARPC2,ABI2,WIPF1,NCKAP1,ACTR3,ACTR2,NCKAP1L,WASF3,MAPK1,ARPC1A,ARPC1B,CDC42,WAS
RHO GTPASE CYCLE (Reactome)	ROI1 vs rest	0.487815	0.884281	0.0406129	0.37984	0.985053	448	PDE5A,CYBA,FLOT1,RHOH,C1QBP,LETM1,BASP1,ATP6AP1,VIM,TMEM59,ARHGEF2,ARHGAP4,CKB,CYFIP2,ABCD3,IL32,GRB2,TOR1AIP1,BRK1,ARHGAP32,SPTBN1,CYFIP1,DOCK1,CAPZB,BCAP31,PKN1,PKP4,HSP90AB1,RAB7A,OBSCN,PGRMC2,FLOT2,RAC2,CSK,RHOA,IQGAP2,PREX1,TMEM87A,ANKFY1,CDC42EP5,ABR,CDC42EP4,HSP90AA1,CLTC,CCDC115,ABI2,NDUFA5,ESYT1,WIPF1,ARHGEF6,SRRM1,STOM,SAMM50,NSFL1C,NCKAP1,ACTN1,DLG5,DST,BCR,EPSTI1,ARHGAP40,SHMT2,NCKAP1L,RHOQ,WASF3,TFRC,DEF6,DDX39B,DBT,FRS2,RHOD,PLEKHG3,NIPSNAP2,ZAP70,ARHGAP25,RND3,LCK,PIK3R1,CCDC88A,ARHGAP30,NCF2,JUP,CYBB,CDC42,RHOF,PAK2,ARHGAP15,WAS,WDR81,ARHGAP9,CDC42BPB,EFHD2,ARHGEF10L,RHOBTB1,ARHGAP10,KALRN,NGEF,HNRNPC,ARHGAP27,ARHGDIG,SNAP23,NCF4,AKAP13,ARAP2,CUL3,PLEKHG6,TAOK3,DOCK10,AMIGO2
RHO GTPASE EFFECTORS (Reactome)	ROI1 vs rest	0.567146	0.891286	0.0172907	-0.417303	-0.952544	263	CTNNA1,CTTN,PRKCD,TUBB4B,RHPN1,S100A9,TUBA1C,RPS27,EVL,TUBA1B,AR,NOXA1,MAPK3,SRGAP2,TUBB2A,CDKN1B,CKAP5,ARPC4,DYNLL1,PTK2,CENPF,DAAM1,TUBA1A,ITGB1,RCC2,RHPN2,RHOC,RAC1,XPO1,TAX1BP3,ROCK1,DVL3,NUP98,MYL9,MYL12B,BUB3,NUP107,S100A8,SEC13,RHOG,KLC3,NUDC,NUP133,CTNNB1,CDC20,SKA1,PIK3C3,NUP43,NUP160,LIMK2,PPP2CA,CLASP2,ACTB,NUP85,KNTC1,NDC80,ARPC3,FLNA,SEH1L,CENPP,SRC,RHOB,TUBB3,GOPC,KIF14,NUF2,BIRC5,PRKCZ,PPP2CB,CENPL,RTKN,WASF1,MYH14,CDCA8,SPDL1,PPP2R1B,B9D2,CENPN,LIMK1,NUP37,KIF2C,PKN3,CIT,PPP1R12B,NSL1,MYLK,ROCK2,ITGB3BP,CENPT,PIN1,DVL1,FMNL1,MEN1,WASF2,ZW10,BAIAP2,NCOA2,ABI1,KDM4C,NCKIPSD
RIPK1 MEDIATED REGULATED NECROSIS (Reactome)	ROI1 vs rest	0.455458	0.869018	0.023069	-0.578561	-1.01509	32	TNFSF10,FADD,CDC37,UBA52,OGT,TRAF2,TRADD,RIPK1,UBC,PDCD6IP
RIP MEDIATED NFKB ACTIVATION VIA ZBP1 (Reactome)	ROI1 vs rest	0.0625617	0.498989	0.0726387	-0.842257	-1.33314	17	NFKBIA,IKBKB,IKBKG,NFKB2,RIPK1,NFKBIB,DHX9,MYD88,NKIRAS2
RMTS METHYLATE HISTONE ARGININES (Reactome)	ROI1 vs rest	0.298539	0.794213	0.030397	-0.652099	-1.13146	30	CCND1,CARM1,SMARCE1,SMARCD2,RPS2,PRMT7,ACTL6A,PRMT1,SMARCD1,SMARCA4,PRMT3,WDR5,ARID1B
RNA POLYMERASE III CHAIN ELONGATION (Reactome)	ROI1 vs rest	0.459143	0.870145	0.0232125	-0.651836	-1.03998	18	POLR2L,POLR2E,POLR2F,POLR1D,CRCP,POLR3E,POLR3C,POLR2H
RNA POLYMERASE III TRANSCRIPTION INITIATION FROM TYPE 1 PROMOTER (Reactome)	ROI1 vs rest	0.31071	0.805543	0.0297061	-0.655639	-1.12491	28	POLR2L,POLR2E,GTF3C1,POLR2F,TBP,POLR1D,GTF3C5,CRCP,BRF1,POLR3E,POLR3C,POLR2H,GTF3C2
RNA POLYMERASE III TRANSCRIPTION INITIATION FROM TYPE 3 PROMOTER (Reactome)	ROI1 vs rest	0.737142	0.923723	0.0158584	-0.484788	-0.831769	28	POLR2L,POLR2E,POLR2F,TBP,POLR1D,CRCP,POLR3E,POLR3C,POLR2H,SNAPC4,POU2F1,POLR3B,POLR3D
RNA POLYMERASE III TRANSCRIPTION TERMINATION (Reactome)	ROI1 vs rest	0.453904	0.867536	0.0233285	-0.62033	-1.03342	23	POLR2L,POLR2E,NFIX,POLR2F,POLR1D,CRCP,NFIA,NFIB,POLR3E,POLR3C,POLR2H
RNA POLYMERASE III TRANSCRIPTION (Reactome)	ROI1 vs rest	0.601613	0.901484	0.0187071	-0.508388	-0.924967	41	POLR2L,POLR2E,NFIX,GTF3C1,POLR2F,TBP,POLR1D,GTF3C5,CRCP,NFIA,NFIB,BRF1,POLR3E,POLR3C,POLR2H,GTF3C2,SNAPC4,POU2F1,NFIC,POLR3B,POLR3D
RNA POLYMERASE II PRE TRANSCRIPTION EVENTS (Reactome)	ROI1 vs rest	0.270941	0.790058	0.0314718	-0.5551	-1.1148	80	POLR2L,TAF10,POLR2E,GTF2H5,NELFB,GTF2H1,POLR2F,CTR9,TBP,POLR2J,CTDP1,ELOC,SUPT4H1,MLLT1,TAF15,NCBP2,GTF2A1,GTF2H3,POLR2B,TAF4,CDK7,AFF4,GTF2A2,SSRP1,GTF2H4,ERCC2,POLR2G,TAF13,GTF2E2,CCNT1,ELL,NCBP1,NELFCD,TAF12,POLR2H,TAF1,ELOA,TAF4B,TAF6
RNA POLYMERASE II TRANSCRIBES SNRNA GENES (Reactome)	ROI1 vs rest	0.254363	0.788955	0.0328429	-0.567624	-1.12805	74	POLR2L,POLR2E,PCF11,RPRD2,INTS8,RPRD1A,POLR2F,TBP,POLR2J,ELL2,ICE1,SUPT4H1,NCBP2,INTS11,GTF2A1,POLR2B,CDK7,SRRT,GTF2A2,NABP2,POLR2G,TAF13,GTF2E2,CCNT1,ELL,NCBP1,POLR2H,ICE2,INTS7,SNAPC4,INTS10,TAF6,INTS5,POU2F1,RPAP2
RNA POLYMERASE II TRANSCRIPTION TERMINATION (Reactome)	ROI1 vs rest	0.114024	0.609192	0.0517364	-0.642966	-1.26102	67	SNRPE,SNRPF,CPSF1,PCF11,CHTOP,SNRPG,SRSF5,MAGOHB,EIF4A3,SRSF7,MAGOH,THOC3,SRSF2,SRSF6,CPSF7,LSM10,THOC1,CPSF6,DHX38,NCBP2,SRSF1,CDC40,CSTF3,SLU7,SRSF4,POLDIP3,THOC7,CSTF1,RBM8A,U2AF1L4,SNRPB,U2AF2,NCBP1,SRSF3,THOC2,CLP1,CSTF2,CPSF3
RNA POLYMERASE I PROMOTER ESCAPE (Reactome)	ROI1 vs rest	0.107585	0.607841	0.0542501	-0.757043	-1.29889	28	POLR2L,POLR2E,UBTF,TAF1C,GTF2H5,GTF2H1,POLR2F,TBP,POLR1D,CBX3,GTF2H3,CDK7,GTF2H4,ERCC2
RNA POLYMERASE I TRANSCRIPTION INITIATION (Reactome)	ROI1 vs rest	0.371955	0.841787	0.0262454	-0.579901	-1.06713	44	POLR2L,POLR2E,MBD3,UBTF,TAF1C,GTF2H5,GATAD2B,KAT2A,HDAC2,GTF2H1,POLR2F,TBP,POLR1D,GTF2H3,CDK7,GTF2H4,ERCC2,ERCC6,MTA3,GATAD2A,POLR2H,TAF1D
RNA POLYMERASE I TRANSCRIPTION TERMINATION (Reactome)	ROI1 vs rest	0.110189	0.607938	0.0535588	-0.755235	-1.29578	28	POLR2L,POLR2E,UBTF,TAF1C,GTF2H5,GTF2H1,POLR2F,TBP,POLR1D,GTF2H3,CDK7,GTF2H4,ERCC2
RNA POLYMERASE I TRANSCRIPTION (Reactome)	ROI1 vs rest	0.280519	0.790058	0.0313191	-0.605807	-1.12771	48	POLR2L,POLR2E,MAPK3,MBD3,UBTF,TAF1C,GTF2H5,GATAD2B,KAT2A,HDAC2,GTF2H1,POLR2F,TBP,MBD2,POLR1D,CBX3,GTF2H3,CDK7,GTF2H4,ERCC2,ERCC6,MTA3
RND1 GTPASE CYCLE (Reactome)	ROI1 vs rest	0.538845	0.891286	0.0203291	-0.52682	-0.961759	42	RND1,STIP1,GRB7,TXNL1,RBMX,DSP,ARHGAP35,RRAS2,PTPN13,VANGL1,LEMD3,ARHGAP5,KIDINS220,PIK3R2,WDR6,PLXNA1,KIF14
RND2 GTPASE CYCLE (Reactome)	ROI1 vs rest	0.246743	0.778456	0.033899	-0.636657	-1.16228	42	ARHGAP1,PLXND1,CKAP4,TXNL1,RBMX,ARHGAP35,TNFAIP1,SCRIB,NISCH,PTPN13,VANGL1,NUDC,LEMD3,ARHGAP5,KIDINS220,PIK3R2,WDR6,KIF14,KCTD13
RND3 GTPASE CYCLE (Reactome)	ROI1 vs rest	0.536111	0.891286	0.0204069	-0.527808	-0.963563	42	CKAP4,TXNL1,RBMX,DSP,ROCK1,ARHGAP35,TNFAIP1,SCRIB,NISCH,PTPN13,VANGL1,LEMD3,ARHGAP21,ARHGAP5,PIK3R2,WDR6,KCTD13,UBXN11,CPD,PICALM
ROLE OF LAT2 NTAL LAB ON CALCIUM MOBILIZATION (Reactome)	ROI1 vs rest	0.400163	0.845491	0.0347738	0.477653	1.0171	71	IGLC2,GRB2,IGLC3,PDPK1,PIK3R1,FYN,SYK,PIK3CB
ROLE OF PHOSPHOLIPIDS IN PHAGOCYTOSIS (Reactome)	ROI1 vs rest	0.0305981	0.476471	0.137112	0.643488	1.39597	82	IGLC2,IGHG1,IGHG2,ITPR2,PLD3,IGHG4,IGLC3,PLPP5,PIK3R1,CD3G,CD247,PRKCE,SYK
RORA ACTIVATES GENE EXPRESSION (Reactome)	ROI1 vs rest	0.898188	0.95586	0.0131784	-0.43131	-0.688137	18	SREBF1,HELZ2,CARM1,CREBBP,NCOA6,RXRA,NCOA1,NCOA2
ROS AND RNS PRODUCTION IN PHAGOCYTES (Reactome)	ROI1 vs rest	0.00526177	0.216313	0.326352	0.838586	1.59594	36	CYBA,ATP6V0C,ATP6V1H,ATP6V1C1,ATP6V0D1,ATP6V1A,RAC2,ATP6V0E2,ATP6V1D,ATP6V1G1,ATP6V0A1,ATP6V1E1,ATP6V1F,NCF2,TCIRG1,ATP6V1B2,CYBB,ATP6V1G2,NCF4,ATP6V0A4,NCF1
RRNA MODIFICATION IN THE NUCLEUS AND CYTOSOL (Reactome)	ROI1 vs rest	0.493907	0.884281	0.0214213	-0.511241	-0.987661	60	RPS14,TRMT112,FBL,RPS2,RPS6,NOL6,WDR36,NOL11,RPS9,NAT10,BUD23,UTP6,HEATR1,TBL3,EMG1,DDX52,DDX49,UTP14A,UTP11,DHX37,NOC4L,UTP15,UTP25,BMS1,RCL1,GAR1,WDR3,UTP20,NOP56,RPS7,RRP9
RRNA PROCESSING (Reactome)	ROI1 vs rest	0.0158571	0.362449	0.136483	-0.61019	-1.36084	203	RPL8,RPS15,RPS21,RPL22L1,RPL17,RPLP2,RPLP1,RPS13,RPS14,RPL13,RPS27,RPL14,RPS26,RPL27A,CSNK1D,RPS12,RPLP0,RPL39,TRMT112,RPL26L1,RPL36A,RPL10,FBL,RPL36,RPL37,RPS19,RPL5,UBA52,RPL28,FAU,EXOSC10,RPS28,WDR18,RPL36AL,RPL15,RPSA,RPL11,BOP1,RPS23,RPL32,RPL7,RPL7A,RPS3,RPL41,RPL35A,EXOSC4,RPL18A,RPS2,EXOSC1,RPS6,RPL23,NOL6,RPL38,RPS4X,RPP21,WDR36,RPL19,RPP30,EXOSC8,NOL11,RPS9,RIOK3,RPL12,RPL35,NAT10,RPL27,RPS5,BUD23,RPL18,MPHOSPH6,FTSJ3,MTREX,EXOSC7,UTP6,HEATR1,PRORP,TBL3,LAS1L,LTV1,EMG1,DDX52,DDX49,UTP14A,UTP11,RPP38,DHX37,MRM1
RUNX1 INTERACTS WITH CO FACTORS WHOSE PRECISE EFFECT ON RUNX1 TARGETS IS NOT KNOWN (Reactome)	ROI1 vs rest	0.328399	0.815321	0.0284939	-0.612946	-1.10121	37	BMI1,CBX4,AUTS2,PHC2,SMARCE1,SMARCD2,ACTL6A,SMARCD1,SMARCA4,CBFB,RUNX1,SCMH1,ARID1B,CBX8,CSNK2A2,RNF2,CBX2,PCGF5,ARID2
RUNX1 REGULATES GENES INVOLVED IN MEGAKARYOCYTE DIFFERENTIATION AND PLATELET FUNCTION (Reactome)	ROI1 vs rest	0.647305	0.915982	0.0175871	-0.497141	-0.893154	37	THBS1,RBBP5,MYL9,KMT2B,TNRC6A,PRMT1,CBFB,RUNX1,WDR5,SETD1A,KMT2D,SIN3B,KMT2C,SETD1B,MOV10
RUNX1 REGULATES TRANSCRIPTION OF GENES INVOLVED IN DIFFERENTIATION OF HSCS (Reactome)	ROI1 vs rest	0.0318763	0.476471	0.100604	-0.704227	-1.38955	70	PSMA6,PSMB4,PSMD4,PSMB1,PSMA1,PSMC3,TCF3,PSMD13,PSMA2,SEM1,PSMA3,UBA52,PSMB8,PSMB10,PSMB3,PSMB2,PSMD3,PSME1,LDB1,PSMD9,PSMB9,PSMC4,PSMC5,PSMD12,YAP1,PSMA5,UBC,CBFB,RUNX1,PSMC6,CDK7
RUNX2 REGULATES BONE DEVELOPMENT (Reactome)	ROI1 vs rest	0.518387	0.888213	0.0210334	-0.558441	-0.974258	31	COL1A1,AR,MAPK3,YES1,SMAD4,GLI3,RB1,RBM14,HDAC3,YAP1,CBFB,SRC
RUNX2 REGULATES OSTEOBLAST DIFFERENTIATION (Reactome)	ROI1 vs rest	0.391961	0.845491	0.0257543	-0.640367	-1.07304	24	COL1A1,AR,MAPK3,YES1,GLI3,RB1,HDAC3,YAP1,CBFB,SRC
SARS COV 1 ACTIVATES MODULATES INNATE IMMUNE RESPONSES (Reactome)	ROI1 vs rest	0.228912	0.759257	0.0354412	-0.651357	-1.17811	39	PYCARD,NFKBIA,IKBKE,BST2,UBA52,IRF3,TBK1,SIKE1,UBC,IFIH1,TRAF6,PPIH,RUNX1,TRIM25,RCAN3
SARS COV 1 HOST INTERACTIONS (Reactome)	ROI1 vs rest	0.155631	0.677567	0.0431492	-0.583717	-1.19668	95	RPS15,PYCARD,RPS21,NFKBIA,RPS13,RPS14,RPS27,IKBKE,BST2,RPS26,RPS12,SMAD3,NPM1,RPS19,UBA52,FAU,RPS28,RPSA,RPS23,SMAD4,IRF3,TBK1,RPS3,RPS2,RPS6,SIKE1,RPS4X,RPS9,RIPK1,RPS5,UBC,IFIH1,TRAF6,PPIH,RUNX1,PSMC6,TRIM25
SARS COV 1 INFECTION (Reactome)	ROI1 vs rest	0.0991674	0.593944	0.053988	-0.574946	-1.23606	140	RPS15,PYCARD,RPS21,NFKBIA,PARP10,RPS13,RPS14,RPS27,IKBKE,BST2,RPS26,RPS12,SMAD3,NPM1,VCP,RPS19,UBA52,FAU,RPS28,RPSA,CHMP6,RPS23,SMAD4,CHMP2A,IRF3,TBK1,RPS3,ST6GAL1,RPS2,DDX5,RPS6,RB1,SIKE1,RPS4X,RPS9,PARP14,MOGS,RIPK1,RPS5,PIK3C3,UBC,IFIH1,MGAT1,TRAF6,PPIH,RUNX1,PSMC6,TRIM25
SARS COV 1 MODULATES HOST TRANSLATION MACHINERY (Reactome)	ROI1 vs rest	0.0645213	0.503981	0.0706314	-0.750872	-1.349	37	RPS15,RPS21,RPS13,RPS14,RPS27,RPS26,RPS12,RPS19,FAU,RPS28,RPSA,RPS23,RPS3,RPS2,RPS6,RPS4X,RPS9,RPS5
SARS COV 1 TARGETS HOST INTRACELLULAR SIGNALLING AND REGULATORY PATHWAYS (Reactome)	ROI1 vs rest	0.302044	0.79732	0.0391334	0.705116	1.15618	16	YWHAE,YWHAZ,YWHAH,YWHAB,PDPK1,YWHAG,YWHAQ
SARS COV 2 ACTIVATES MODULATES INNATE AND ADAPTIVE IMMUNE RESPONSES (Reactome)	ROI1 vs rest	0.564871	0.891286	0.0186155	-0.446008	-0.947996	124	IRF7,IKBKB,IKBKE,G3BP1,UBA52,TAB2,IRF3,TBK1,IKBKG,NUP98,IL17RC,CREBBP,NUP107,ISG15,SIKE1,SEC13,NUP210,NUP188,RAE1,NUP58,NUP133,PIK3C3,NUP43,NUP160,RNF135,NUP85,UBC,UBE2N,IFIH1,TAB3,SEC23A,TRAF6,STAT2,SEH1L,RIPK2,TRIM25,AAAS,POM121,TYK2,NUP214,SEC24A,UBE2V1,NUP37,TKFC,ATG14,SEC24C,LARP1,NUP205
SARS COV 2 HOST INTERACTIONS (Reactome)	ROI1 vs rest	0.226305	0.759257	0.0332733	-0.499928	-1.11402	201	RPS15,RPS21,IRF7,SNRPE,RPS13,RPS14,RPS27,IKBKB,SNRPD1,IKBKE,SNRPF,RPS26,RPS12,SNRPG,RPS19,G3BP1,UBA52,FAU,RPS28,TAB2,RPSA,VPS16,RPS23,IRF3,TBK1,RPS3,SNRPD2,IKBKG,NUP98,IL17RC,RPS2,CRB3,CREBBP,RPS6,PATJ,NUP107,ISG15,SIKE1,RPS4X,AKT1,RPS9,SEC13,NUP210,NUP188,RAE1,NUP58,NUP133,RPS5,PIK3C3,NUP43,NUP160,RNF135,NUP85,UBC,UBE2N,IFIH1,TAB3,SEC23A,TRAF6,STAT2,SEH1L,RIPK2,VPS39,VPS45,TRIM25,AAAS,POM121,TYK2,NUP214
SARS COV 2 INFECTION (Reactome)	ROI1 vs rest	0.077228	0.540596	0.0589828	-0.52587	-1.21263	296	SDC1,RPS15,ANO1,RPS21,IRF7,PARP10,SNRPE,RPS13,RPS14,RPS27,IKBKB,SDC4,SNRPD1,IKBKE,AGRN,SNRPF,RPS26,GOLGA7,MGAT4B,RPS12,ANO9,SNRPG,VCP,RPS19,G3BP1,UBA52,FAU,RPS28,CSNK1A1,TAB2,RPSA,VPS16,CHMP6,RPS23,CHMP2A,HSPG2,IRF3,MAN1B1,TBK1,RPS3,SNRPD2,IKBKG,NUP98,IL17RC,ST6GAL1,RPS2,CRB3,DDX5,CREBBP,RPS6,PATJ,RB1,NUP107,FURIN,ISG15,SIKE1,RPS4X,AKT1,ZDHHC5,RPS9,SEC13,NUP210,NUP188,PARP14,RAE1,NUP58,MOGS,NUP133,RPS5,ANO6,PIK3C3,NUP43,NUP160,PRMT1,RNF135,NUP85,UBC,ANO10,UBE2N,IFIH1,TAB3,SEC23A,MGAT1,TRAF6,STAT2,SEH1L,RIPK2,VPS39,VPS45,GPC1,TRIM25,ZDHHC8,AAAS,ANO8,POM121,TYK2,NUP214,SEC24A,ANO5,CHMP4A,UBE2V1
SARS COV 2 MODULATES HOST TRANSLATION MACHINERY (Reactome)	ROI1 vs rest	0.019391	0.415933	0.130631	-0.76647	-1.43813	51	RPS15,RPS21,SNRPE,RPS13,RPS14,RPS27,SNRPD1,SNRPF,RPS26,RPS12,SNRPG,RPS19,FAU,RPS28,RPSA,RPS23,RPS3,SNRPD2,RPS2,RPS6,RPS4X,RPS9,RPS5
SARS COV INFECTIONS (Reactome)	ROI1 vs rest	0.122712	0.617382	0.0444897	-0.480143	-1.14414	468	SDC1,RPS15,IL1R1,PYCARD,ANO1,RPS21,NFKBIA,FXYD3,IRF7,PARP10,SNRPE,RPS13,VEGFA,RPS14,IGHM,RPS27,IKBKB,SDC4,SNRPD1,IKBKE,BST2,AGRN,SNRPF,RPS26,GOLGA7,ATP1A1,MGAT4B,RPS12,ANO9,PTGES3,SMAD3,AP2A2,MBD3,NPM1,SNRPG,VCP,RPS19,G3BP1,UBA52,FAU,RPS28,CSNK1A1,TAB2,ITGB1,HMG20B,RPSA,VPS16,CHMP6,RPS23,SMAD4,CHMP2A,HSPG2,IRF3,MAN1B1,TBK1,RPS3,SNRPD2,ROCK1,BLNK,IKBKG,NUP98,IL17RC,GATAD2B,ST6GAL1,RPS2,HDAC2,CRB3,DDX5,CREBBP,RPS6,PATJ,RB1,NUP107,FURIN,ISG15,SIKE1,RPS4X,AKT1,ZDHHC5,RPS9,SEC13,NUP210,NUP188,PARP14,SAP18,RAE1,NUP58,MOGS,RIPK1,NUP133,RPS5,ANO6,KEAP1,PIK3C3,NUP43,FNTA,REST,NUP160,PRMT1,RNF135,SAP30L,NUP85,UBC,ANO10,BRMS1,UBE2N,IFIH1,TAB3,SEC23A,MGAT1,TRAF6,STAT2,PPIH,SEH1L,RIPK2,VPS39,VPS45,RUNX1,GPC1,PSMC6,TRIM25,ZDHHC8,AAAS,ANO8,POM121,TYK2,NUP214,RCAN3,SEC24A,ANO5,CHMP4A,UBE2V1
SCAVENGING BY CLASS A RECEPTORS (Reactome)	ROI1 vs rest	0.0425497	0.494428	0.0889177	-0.849436	-1.3673	19	COL1A2,COL1A1,COL4A1,COL4A2,CALR,COL3A1,HSP90B1,FTH1,COLEC12,APOE
SCAVENGING OF HEME FROM PLASMA (Reactome)	ROI1 vs rest	0.00200479	0.149691	0.431708	0.747748	1.58545	69	IGLC2,ALB,JCHAIN,IGLC3,CD163,AMBP,HBA2,HBB
SCF BETA TRCP MEDIATED DEGRADATION OF EMI1 (Reactome)	ROI1 vs rest	0.0498805	0.494428	0.0803259	-0.713457	-1.35611	55	PSMA6,PSMB4,PSMD4,PSMB1,PSMA1,PSMC3,PSMD13,PSMA2,SEM1,PSMA3,UBA52,PSMB8,PSMB10,PSMB3,PSMB2,PSMD3,PSME1,PSMD9,PSMB9,PSMC4,PSMC5,CDC20,PSMD12,PSMA5,UBC,BTRC,FZR1
SCF SKP2 MEDIATED DEGRADATION OF P27 P21 (Reactome)	ROI1 vs rest	0.0789682	0.542604	0.0629852	-0.67873	-1.31123	60	CCND1,PSMA6,PSMB4,PSMD4,PSMB1,PSMA1,PSMC3,PSMD13,PSMA2,SEM1,PSMA3,CDKN1B,UBA52,PSMB8,PSMB10,PSMB3,PSMB2,PSMD3,PSME1,PTK6,PSMD9,PSMB9,PSMC4,PSMC5,PSMD12,PSMA5,UBC
SEALING OF THE NUCLEAR ENVELOPE NE BY ESCRT III (Reactome)	ROI1 vs rest	0.136076	0.63768	0.0476568	-0.725061	-1.26494	31	TUBB4B,TUBA1C,TUBA1B,TUBB2A,TUBA1A,CHMP6,CHMP2A,IST1,LEMD2,TUBB3,CHMP4A,VPS4A,CC2D1B,CHMP7
SELECTIVE AUTOPHAGY (Reactome)	ROI1 vs rest	0.435514	0.857597	0.0231607	-0.504949	-1.0163	81	TUBB4B,SQSTM1,TUBA1C,TUBA1B,HSF1,TUBB2A,DYNLL1,VCP,UBA52,TUBA1A,ATG12,TOMM7,PRKAB2,PRKAG1,TOMM5,PRKAB1,PLIN2,ULK1,MTERF3,UBC,UBE2N,ATG5,SRC,TUBB3
SELENOAMINO ACID METABOLISM (Reactome)	ROI1 vs rest	0.00169504	0.146034	0.45506	-0.733432	-1.53349	109	RPL8,RPS15,RPS21,RPL22L1,RPL17,RPLP2,RPLP1,RPS13,RPS14,RPL13,RPS27,RPL14,RPS26,RPL27A,RPS12,RPLP0,RPL39,RPL26L1,RPL36A,RPL10,RPL36,RPL37,RPS19,RPL5,UBA52,RPL28,FAU,RPS28,RPL36AL,RPL15,RPSA,RPL11,RPS23,RPL32,RPL7,RPL7A,RPS3,RPL41,RPL35A,RPL18A,RPS2,RPS6,RPL23,RPL38,RPS4X,RPL19,RPS9,RPL12,RPL35,RPL27,RPS5,RPL18
SEMA3A PAK DEPENDENT AXON REPULSION (Reactome)	ROI1 vs rest	0.963901	0.973416	0.0122256	-0.38965	-0.610727	16	PLXNA3,RAC1,PLXNA1,LIMK1,NRP1
SEMA4D INDUCED CELL MIGRATION AND GROWTH CONE COLLAPSE (Reactome)	ROI1 vs rest	0.345836	0.82412	0.0280456	-0.685655	-1.11394	20	RND1,PLXNB1,ERBB2,RHOC,ROCK1,MYL9,MYL12B,ARHGEF12,LIMK2,ARHGEF11,RHOB,MYH14,LIMK1,ROCK2
SEMA4D IN SEMAPHORIN SIGNALING (Reactome)	ROI1 vs rest	0.267268	0.790058	0.0327103	-0.693939	-1.16281	24	RND1,PLXNB1,ERBB2,RHOC,RAC1,ROCK1,MYL9,MYL12B,ARHGAP35,ARHGEF12,LIMK2,ARHGEF11,RHOB,MYH14,LIMK1,RRAS,ROCK2
SEMAPHORIN INTERACTIONS (Reactome)	ROI1 vs rest	0.415812	0.845491	0.024123	-0.529487	-1.03164	64	RND1,PLXNB1,ERBB2,PLXNA3,PLXND1,ITGB1,RHOC,RAC1,ROCK1,MYL9,PIP5K1C,MYL12B,ARHGAP35,ARHGEF12,LIMK2,TLN1,ARHGEF11,FARP2,RHOB,PLXNA1,TREM2,CDK5,MYH14,LIMK1,ITGA1,NRP1,RRAS,ROCK2
SENESCENCE ASSOCIATED SECRETORY PHENOTYPE SASP (Reactome)	ROI1 vs rest	0.389066	0.845491	0.0254396	-0.558444	-1.0514	52	MAPK3,CDKN1B,ANAPC11,UBA52,UBE2C,UBE2E1,ANAPC16,FOS,CDC16,STAT3,JUN,RPS6KA1,UBC,EHMT1,UBE2S,FZR1,ANAPC5,CDKN2B,CCNA2,CXCL8,CDC27,ANAPC2,CDK4,CDC26,CDC23,MAPK7,RELA,CDK6,ANAPC15,NFKB1,EHMT2,ANAPC10
SENSORY PERCEPTION OF TASTE (Reactome)	ROI1 vs rest	0.948936	0.96656	0.0193726	0.364272	0.727013	47	PLCB2,SCNN1A,GNG13
SENSORY PROCESSING OF SOUND BY OUTER HAIR CELLS OF THE COCHLEA (Reactome)	ROI1 vs rest	0.621195	0.901484	0.0180527	-0.479748	-0.911887	55	EZR,EPS8L2,KCNMA1,TPRN,ESPN
SENSORY PROCESSING OF SOUND (Reactome)	ROI1 vs rest	0.41131	0.845491	0.0344717	0.467838	1.00606	77	SNAP25,VAMP2,SPTBN1,CAPZB,MYO1C,GSN,MSN,TWF2,CAPZA1,MYH9,RIPOR2,CAPZA2,PLS1,RDX,DNAJC5,RAB3A
SEPARATION OF SISTER CHROMATIDS (Reactome)	ROI1 vs rest	0.00880612	0.273968	0.184916	-0.638484	-1.41267	190	PSMA6,PSMB4,PSMD4,PSMB1,TUBB4B,TUBA1C,PSMA1,RPS27,PSMC3,TUBA1B,PSMD13,PSMA2,SEM1,TUBB2A,PTTG1,PSMA3,CKAP5,ANAPC11,DYNLL1,CENPF,UBA52,TUBA1A,RCC2,PSMB8,UBE2C,UBE2E1,XPO1,PSMB10,PSMB3,ANAPC16,NUP98,PSMB2,PSMD3,BUB3,PSME1,NUP107,CDC16,SEC13,PSMD9,NUDC,PSMB9,PSMC4,PSMC5,NUP133,CDC20,SKA1,PSMD12,NUP43,NUP160,PPP2CA,CLASP2,PSMA5,NUP85,UBC,KNTC1,RAD21,NDC80,UBE2S,SEH1L,CENPP,TUBB3,NUF2,BIRC5,PSMC6,PPP2CB,CENPL,CDCA8,SPDL1,PSMD5,PPP2R1B,B9D2,CENPN,PDS5B,NUP37,SMC3,KIF2C,ANAPC5,NSL1
SEROTONIN NEUROTRANSMITTER RELEASE CYCLE (Reactome)	ROI1 vs rest	0.433622	0.857597	0.0318273	0.611697	1.0277	18	SNAP25,VAMP2,SYT1,PPFIA4,CPLX1,RAB3A
SHC1 EVENTS IN ERBB2 SIGNALING (Reactome)	ROI1 vs rest	0.157739	0.677567	0.0442843	-0.759152	-1.25472	22	ERBB3,PRKCD,HRAS,SHC1,ERBB2,PTPN12,KRAS
SHC MEDIATED CASCADE FGFR1 (Reactome)	ROI1 vs rest	0.370774	0.841787	0.0267947	-0.668614	-1.09542	21	HRAS,FGFR1,SHC1,KRAS
SHC MEDIATED CASCADE FGFR3 (Reactome)	ROI1 vs rest	0.699012	0.922135	0.0168069	-0.534282	-0.852424	18	HRAS,SHC1,KRAS
SHC MEDIATED CASCADE FGFR4 (Reactome)	ROI1 vs rest	0.751818	0.923807	0.0157914	-0.499068	-0.810808	20	HRAS,SHC1,KRAS
SIALIC ACID METABOLISM (Reactome)	ROI1 vs rest	0.944705	0.965992	0.0121704	-0.385419	-0.679669	33	ST6GAL1,CTSA,NEU4,GLB1,SLC35A1,SLC17A5,NEU3
SIGNALING BY ACTIVIN (Reactome)	ROI1 vs rest	0.236049	0.759363	0.0352679	-0.77174	-1.19981	15	MAPK3,SMAD3,FSTL3,ACVR1B,SMAD4,SMAD2,INHBA
SIGNALING BY ALK IN CANCER (Reactome)	ROI1 vs rest	0.606476	0.901484	0.0184224	-0.485554	-0.920425	54	FN1,RNF213,SQSTM1,JUNB,TPM4,SHC1,MAPK3,TPM3,NPM1,SEC31A,RPS6,STAT3
SIGNALING BY ALK (Reactome)	ROI1 vs rest	0.900542	0.956026	0.0197237	0.39794	0.718842	27	IL2RG,IRS1,HIF1A,SIN3A,FRS2,JAK3,MYC,PIK3R1,HDAC1,PIK3CB
SIGNALING BY BMP (Reactome)	ROI1 vs rest	0.80485	0.933687	0.0145883	-0.454604	-0.779981	28	SMAD5,SMAD7,SMAD4,BMPR2,BMPR1A,ZFYVE16,SMURF2
SIGNALING BY BRAF AND RAF1 FUSIONS (Reactome)	ROI1 vs rest	0.626478	0.901484	0.0177638	-0.465007	-0.908813	65	FN1,HRAS,MAPK3,RAP1B,ARAF,TENT4A,MAP2K2,KRAS,TLN1,RAF1,VCL,ACTB,FAM114A2,SRC,AGGF1,CAMK2G,CAMK2B,CNKSR1,PAPSS1
SIGNALING BY CSF1 M CSF IN MYELOID CELLS (Reactome)	ROI1 vs rest	0.944759	0.965992	0.012198	-0.387467	-0.675976	31	SHC1,UBA52,YES1,INPPL1,STAT3,KRAS,UBC,SRC
SIGNALING BY CSF3 G CSF (Reactome)	ROI1 vs rest	0.560906	0.891286	0.0275305	0.503194	0.928364	30	STAT1,CSF3R,GRB2,UBB,STAT5B,RNF7,STAT5A,PTPN11,UBE2D3,JAK1,ELOB,SYK
SIGNALING BY CTNNB1 PHOSPHO SITE MUTANTS (Reactome)	ROI1 vs rest	0.959177	0.972197	0.0122106	-0.392854	-0.610762	15	CSNK1A1,CTNNB1,PPP2CA,PPP2CB,APC,PPP2R1B
SIGNALING BY CYTOSOLIC FGFR1 FUSION MUTANTS (Reactome)	ROI1 vs rest	0.345468	0.82412	0.0364176	0.672168	1.11364	17	STAT1,GRB2,LRRFIP1,STAT5B,STAT5A,BCR,PIK3R1,CNTRL
SIGNALING BY EGFR IN CANCER (Reactome)	ROI1 vs rest	0.668573	0.915982	0.0173408	-0.522342	-0.880074	25	HRAS,SHC1,CDC37,UBA52,KRAS,UBC,GAB1
SIGNALING BY EGFR (Reactome)	ROI1 vs rest	0.669127	0.915982	0.0170606	-0.471191	-0.881464	50	HRAS,SH3GL1,SHC1,HGS,UBA52,PTPRK,ARHGEF7,PTPN12,PXN,KRAS,UBC,SRC,ADAM12,GAB1,PTPN3,STAM,STAM2,PLCG1
SIGNALING BY ERBB2 ECD MUTANTS (Reactome)	ROI1 vs rest	0.603742	0.901484	0.0190477	-0.596989	-0.935706	16	HRAS,SHC1,ERBB2,CDC37,KRAS,GAB1
SIGNALING BY ERBB2 IN CANCER (Reactome)	ROI1 vs rest	0.329962	0.815321	0.0286528	-0.656803	-1.11454	26	ERBB3,HRAS,SHC1,ERBB2,CDC37,PTPN12,KRAS,GAB1
SIGNALING BY ERBB2 (Reactome)	ROI1 vs rest	0.295571	0.79386	0.0303666	-0.594044	-1.11129	50	ERBB3,PRKCD,HRAS,SHC1,ERBB2,GRB7,CDC37,UBA52,YES1,PTK6,AKT1,PTPN12,KRAS,UBC,SRC,GAB1
SIGNALING BY ERBB4 (Reactome)	ROI1 vs rest	0.382092	0.845491	0.0255995	-0.549441	-1.0543	58	ESR1,ERBB3,SPARC,HRAS,SHC1,UBA52,TAB2,PSEN1,APOE,KRAS,YAP1,UBC,APH1A,SRC
SIGNALING BY ERYTHROPOIETIN (Reactome)	ROI1 vs rest	0.959144	0.972197	0.0121054	-0.381692	-0.643098	25	HRAS,SHC1,KRAS,GAB1,EPOR,PLCG1,IRS2
SIGNALING BY FGFR1 IN DISEASE (Reactome)	ROI1 vs rest	0.410615	0.845491	0.0336274	0.534728	1.02233	37	ERLIN2,STAT1,GRB2,BAG4,LRRFIP1,STAT5B,STAT5A,BCR,FRS2,PIK3R1,NRAS,CNTRL
SIGNALING BY FGFR1 (Reactome)	ROI1 vs rest	0.557927	0.891286	0.0197628	-0.507956	-0.950241	50	HRAS,FGFR1,SHC1,MAPK3,UBA52,SPRED2,KRAS,PPP2CA,UBC,SRC,GAB1,PPP2CB
SIGNALING BY FGFR2 IIIA TM (Reactome)	ROI1 vs rest	0.587252	0.900373	0.0194616	-0.585125	-0.941853	19	POLR2L,POLR2E,FGFR2,POLR2F,POLR2J,NCBP2,POLR2B,POLR2G,NCBP1,POLR2H
SIGNALING BY FGFR2 IN DISEASE (Reactome)	ROI1 vs rest	0.550096	0.891286	0.0199871	-0.520656	-0.954907	43	POLR2L,HRAS,POLR2E,FGFR2,POLR2F,POLR2J,KRAS,NCBP2,POLR2B,GAB1,POLR2G,NCBP1,PLCG1,POLR2H
SIGNALING BY FGFR2 (Reactome)	ROI1 vs rest	0.259323	0.789375	0.0324842	-0.566806	-1.12442	73	POLR2L,PTBP1,HRAS,POLR2E,SHC1,MAPK3,ESRP2,UBA52,HNRNPH1,HNRNPM,FGFR2,POLR2F,POLR2J,HNRNPF,KRAS,PPP2CA,UBC,NCBP2,SRC,POLR2B,GAB1,PPP2CB
SIGNALING BY FGFR3 (Reactome)	ROI1 vs rest	0.810153	0.933687	0.0143511	-0.434247	-0.787263	40	HRAS,SHC1,MAPK3,UBA52,KRAS,PPP2CA,UBC,SRC,GAB1,PPP2CB
SIGNALING BY FGFR4 (Reactome)	ROI1 vs rest	0.838387	0.940614	0.0138683	-0.422426	-0.768566	41	HRAS,SHC1,MAPK3,UBA52,KRAS,PPP2CA,UBC,SRC,GAB1,PPP2CB
SIGNALING BY FGFR IN DISEASE (Reactome)	ROI1 vs rest	0.692182	0.919332	0.0247214	0.418879	0.87058	62	ERLIN2,STAT1,POLR2A,GRB2,BAG4,LRRFIP1,FGFR4,STAT5B,POLR2K,FGFR3,POLR2D,STAT5A,BCR,FRS2,PIK3R1,GTF2F1,NRAS,CNTRL,FGF7
SIGNALING BY FGFR (Reactome)	ROI1 vs rest	0.257673	0.789375	0.0324136	-0.553925	-1.12315	87	POLR2L,PTBP1,HRAS,POLR2E,FGFR1,SHC1,MAPK3,ESRP2,UBA52,HNRNPH1,HNRNPM,SPRED2,FGFR2,POLR2F,POLR2J,HNRNPF,KRAS,PPP2CA,UBC,NCBP2,SRC,POLR2B,GAB1,PPP2CB
SIGNALING BY FLT3 FUSION PROTEINS (Reactome)	ROI1 vs rest	0.45785	0.870145	0.0306526	0.592067	1.00771	19	CDKN1A,GRB2,SPTBN1,STAT5B,STAT5A,PIK3R1,NRAS,TRIP11
SIGNALING BY FLT3 ITD AND TKD MUTANTS (Reactome)	ROI1 vs rest	0.460005	0.870145	0.03056	0.620851	1.01801	16	CDKN1A,GRB2,STAT5B,STAT5A,PTPN11,PIK3R1,NRAS,FLT3
SIGNALING BY HEDGEHOG (Reactome)	ROI1 vs rest	0.0587191	0.494428	0.0710016	-0.59426	-1.28481	150	PRKACB,SCUBE2,PSMA6,PSMB4,PSMD4,PSMB1,TUBB4B,TUBA1C,PSMA1,PSMC3,TUBA1B,PSMD13,PSMA2,SEM1,TUBB2A,PSMA3,VCP,UBA52,TUBA1A,CSNK1A1,PSMB8,PSMB10,PSMB3,GLI3,PSMB2,PSMD3,PSME1,IFT122,PSMD9,PSMB9,PSMC4,PSMC5,PSMD12,P4HB,PTCH1,NUMB,PSMA5,UBC,BTRC,ADCY6,CDON,TUBB3,SMURF2,PSMC6,ADCY2,SMO,TULP3,PSMD5,IQCE
SIGNALING BY HIPPO (Reactome)	ROI1 vs rest	0.475949	0.875553	0.029988	0.57812	0.991139	20	YWHAE,AMOTL1,YWHAB,MOB1A,MOB1B,WWC1,STK3,DVL2
SIGNALING BY INSULIN RECEPTOR (Reactome)	ROI1 vs rest	0.113769	0.609192	0.0699072	0.568025	1.23226	82	PTPN1,ATP6AP1,ATP6V0C,GRB2,ATP6V1H,ATP6V1C1,ATP6V0D1,ATP6V1A,FGFR4,TRIB3,IRS1,PDPK1,ATP6V0E2,ATP6V1D,AKT2,ATP6V1G1,FGFR3,ATP6V0A1,PTPN11,ATP6V1E1,MAPK1,FRS2,ATP6V1F,PIK3R1,TCIRG1,ATP6V1B2,ATP6V1G2
SIGNALING BY INTERLEUKINS (Reactome)	ROI1 vs rest	0.129421	0.617382	0.0433171	-0.479647	-1.14087	460	MUC1,CCND1,SDC1,FN1,IL20,PSMA6,PSMB4,IGHE,MCL1,IL1R1,NFKBIA,CISH,PSMD4,PSMB1,SQSTM1,JUNB,COL1A2,SIGIRR,VEGFA,PSMA1,IKBKB,GSDMD,USP14,RORC,TALDO1,PSMC3,SHC1,PSMD13,TCP1,MAPK3,CEBPD,PSMA2,RPLP0,SEM1,SMAD3,HNRNPA2B1,PSMA3,LRRC14,RAP1B,IL17RE,UBA52,TAB2,ITGB1,MAPK9,YES1,PSMB8,HSP90B1,PSMB10,TBK1,PSMB3,TNFRSF1A,BLNK,IKBKG,IL17RC,INPPL1,PSMB2,TRAF2,IL13RA1,FOS,PSMD3,FOXO3,TOLLIP,BCL6,PSME1,LMNB1,STX4,MMP2,STAT3,ANXA2,BCL2,JUN,AKT1,DUSP3,PTPN13,CNN2,PSMD9,PSMB9,PTPN12,PSMC4,NFKB2,PSMC5,RHOU,VRK3,RPS6KA1,LAMA5,PSMD12,HNRNPF,PIK3R2,PTPN14,PPP2CA,P4HB,ARF1,PSMA5,RALA,UBC,TNF,SMARCA4,UBE2N,BTRC,TAB3,PIK3R3,NFKBIB,TRAF6,STAT2,RIPK2,HMGB1,SOCS3,PELI3,MYD88,BIRC5,PSMC6,PPP2CB,BOLA2,MAP3K3,MMP3,TYK2,IL4R,PTPN23,NKIRAS2,MMP1,OSMR,BOLA2B,UBE2V1,ELK1,PSMD5
SIGNALING BY KIT IN DISEASE (Reactome)	ROI1 vs rest	0.843291	0.942601	0.0204161	0.430919	0.738774	20	STAT1,GRB2,STAT5B,STAT5A,LCK,PIK3R1,FYN,NRAS
SIGNALING BY MET (Reactome)	ROI1 vs rest	0.355601	0.832867	0.0266039	-0.528684	-1.05981	79	FN1,COL1A2,COL2A1,HRAS,COL1A1,SH3GL1,SHC1,HGS,COL5A2,PTK2,RAP1B,COL11A1,UBA52,ITGB1,COL3A1,COL5A1,RAC1,PTPRJ,LAMC1,STAT3,LAMA5,KRAS,UBC,RANBP10,SRC,GAB1,SPINT1,GGA3,RAB4A,LAMB1,ITGA3,TNS3,STAM,COL5A3
SIGNALING BY MODERATE KINASE ACTIVITY BRAF MUTANTS (Reactome)	ROI1 vs rest	0.626442	0.901484	0.018011	-0.491661	-0.904748	44	FN1,HRAS,MAPK3,RAP1B,ARAF,MAP2K2,KRAS,TLN1,RAF1,VCL,ACTB,SRC,CAMK2G,CAMK2B,CNKSR1
SIGNALING BY NODAL (Reactome)	ROI1 vs rest	0.0496221	0.494428	0.0818245	-0.827259	-1.36729	22	MAPK3,SMAD3,ACVR1B,SMAD4,FOXO3,FURIN,PCSK6,SMAD2
SIGNALING BY NOTCH1 HD DOMAIN MUTANTS IN CANCER (Reactome)	ROI1 vs rest	0.484115	0.88021	0.022354	-0.659408	-1.02517	15	NEURL1,UBA52,NEURL1B,MIB1,NOTCH1,UBC,JAG2,DLL1,DLL4,MIB2
SIGNALING BY NOTCH1 PEST DOMAIN MUTANTS IN CANCER (Reactome)	ROI1 vs rest	0.8271	0.939505	0.0138101	-0.410577	-0.78784	58	HDAC5,NCOR2,NEURL1,UBA52,MAML1,KAT2A,HDAC2,PSEN1,CREBBP,NEURL1B,CCNC,MIB1,NOTCH1,HDAC3,HDAC7,UBC,APH1A
SIGNALING BY NOTCH1 (Reactome)	ROI1 vs rest	0.806477	0.933687	0.0140584	-0.409778	-0.814358	74	HDAC5,NCOR2,NEURL1,UBA52,MAML1,TLE1,KAT2A,HDAC2,PSEN1,CREBBP,NEURL1B,DTX2,CCNC,MIB1,NOTCH1,HDAC3,TLE2,NUMB,HDAC7,UBC,APH1A
SIGNALING BY NOTCH2 (Reactome)	ROI1 vs rest	0.675182	0.915982	0.0170395	-0.495649	-0.874056	33	NEURL1,UBA52,MAML1,NOTCH2,PSEN1,NEURL1B,MIB1,UBC,APH1A,PSEN2,JAG2,MAML3,DLL1,DLL4,MIB2,CREB1,NCSTN,EP300,ADAM10
SIGNALING BY NOTCH3 (Reactome)	ROI1 vs rest	0.779365	0.929075	0.0148475	-0.437961	-0.817078	49	PLXND1,NEURL1,UBA52,NOTCH3,MAML1,WWP2,PBX1,KAT2A,PSEN1,CREBBP,NEURL1B,MIB1,NOTCH1,UBC,APH1A
SIGNALING BY NOTCH4 (Reactome)	ROI1 vs rest	0.123459	0.617382	0.0492428	-0.613398	-1.23535	82	PSMA6,PSMB4,PSMD4,PSMB1,PSMA1,PSMC3,PSMD13,PSMA2,SEM1,SMAD3,PSMA3,UBA52,ACTA2,MAML1,PSMB8,PSMB10,PSMB3,KAT2A,PSMB2,NOTCH2,PSEN1,PSMD3,PSME1,CREBBP,AKT1,PSMD9,PSMB9,PSMC4,PSMC5,NOTCH1,PSMD12,PSMA5,UBC,APH1A
SIGNALING BY NOTCH (Reactome)	ROI1 vs rest	0.0682148	0.51194	0.0650003	-0.572775	-1.25892	176	CCND1,PSMA6,B4GALT1,PSMB4,PSMD4,PSMB1,ELF3,RAB6A,PSMA1,PSMC3,PSMD13,HDAC5,PSMA2,SEM1,SMAD3,PSMA3,PLXND1,NCOR2,NEURL1,UBA52,ACTA2,NOTCH3,MAML1,PSMB8,TLE1,PSMB10,PSMB3,WWP2,PBX1,KAT2A,PSMB2,NOTCH2,HDAC2,PSEN1,PSMD3,PSME1,CREBBP,AGO2,NEURL1B,FURIN,DTX2,LFNG,JUN,AKT1,SIRT6,PSMD9,TFDP1,PSMB9,CCNC,PSMC4,MIB1,PSMC5,NOTCH1,HDAC3,TNRC6A,TLE2,PSMD12,NUMB,HDAC7,PSMA5,UBC
SIGNALING BY NTRK2 TRKB (Reactome)	ROI1 vs rest	0.690145	0.919332	0.0168759	-0.512533	-0.863547	25	HRAS,SHC1,RAC1,KRAS,SRC,GAB1,CDK5
SIGNALING BY NTRK3 TRKC (Reactome)	ROI1 vs rest	0.731478	0.923723	0.0161365	-0.523012	-0.827835	17	HRAS,SHC1,BAX,NELFB,KRAS,SRC
SIGNALING BY NTRKS (Reactome)	ROI1 vs rest	0.783654	0.930745	0.0242919	0.377564	0.872805	134	DUSP4,AP2B1,PPP2R1A,GRB2,ASCL1,AP2A1,MAPKAPK2,MAPK13,JUND,IRS1,RHOA,YWHAB,CRK,CLTC,ADORA2A,ARC,MAPKAPK3,AP2M1,MAPK12,PTPN11,CRKL,MAPK1,FRS2,NTRK3,RAP1A,RPS6KA3,PIK3R1,EGR2,ATF2
SIGNALING BY NUCLEAR RECEPTORS (Reactome)	ROI1 vs rest	0.756829	0.923807	0.0133092	-0.389879	-0.881111	237	CCND1,ESR1,GNG5,POLR2L,ZNF217,HRAS,POLR2E,SREBF1,CTSD,SHC1,FKBP5,HSPB1,KDM4B,MAPK3,PTGES3,GNB2,CDKN1B,PTK2,NCOR2,CARM1,ZDHHC7,XPO1,S1PR3,MMP7,FOS,FOXO3,DDX5,NR1H2,CREBBP,AGO2,MMP2,BCL2,JUN,AKT1,POLR2F,TBP,POLR2J,HDAC3,TNRC6A,APOE,PIK3R2,KRAS,PRMT1,CYP26A1,PPARD,CBFB,RAD21,PIK3R3,SRC,RXRA,GTF2A1,RUNX1,POLR2B,MYLIP,ZDHHC21,PRKCZ,RDH13,PLTP,KANK1,MMP3,SPHK1,GTF2A2,KDM3A,ELK1,KAT5,KDM1B,POLR2G,ABCA1,PPID,SMC3,NCOA1,GNAI3,NR1H3,PPP5C,CCNT1,NCOA3
SIGNALING BY PDGFR IN DISEASE (Reactome)	ROI1 vs rest	0.954937	0.970535	0.0185403	0.376761	0.645925	20	STAT1,GRB2,PIK3R1,NRAS,PDGFRA,PIK3CB
SIGNALING BY PDGF (Reactome)	ROI1 vs rest	0.0820919	0.543214	0.0617563	-0.682275	-1.30919	58	SPP1,THBS1,COL2A1,HRAS,THBS3,COL4A1,GRB7,COL5A2,PLAT,COL4A2,THBS2,COL3A1,COL5A1,PDGFRB,COL6A3,COL6A2,FURIN,STAT3,COL9A2,PTPN12,PIK3R2,KRAS,COL6A1
SIGNALING BY PTK6 (Reactome)	ROI1 vs rest	0.505344	0.887124	0.021189	-0.517339	-0.980677	54	CCND1,ERBB3,HRAS,ERBB2,CDKN1B,UBA52,RAC1,STAP2,ARHGAP35,PTK6,STAT3,AKT1,KHDRBS1,DOK1,PXN,KRAS,UBC,SFPQ,SOCS3
SIGNALING BY RETINOIC ACID (Reactome)	ROI1 vs rest	0.0559089	0.494428	0.0983849	0.708171	1.39008	43	CRABP2,RDH11,CRABP1,PDHB,DHRS3,RARG,DLD,ALDH1A1,FABP5,RDH10,DLAT,PDHA1,RDH14,RARA,DHRS4,PDK1,AKR1C3,ALDH1A3,PDK3
SIGNALING BY ROBO RECEPTORS (Reactome)	ROI1 vs rest	0.000876257	0.146034	0.477271	-0.67073	-1.50591	218	PRKACB,RPL8,PSMA6,RPS15,PSMB4,RPS21,RPL22L1,PSMD4,RPL17,PSMB1,RPLP2,RPLP1,RPS13,PSMA1,RPS14,RPL13,RPS27,EVL,PSMC3,RPL14,PSMD13,RPS26,RPL27A,PSMA2,RPS12,RPLP0,SEM1,SRGAP2,RPL39,PSMA3,RPL26L1,RPL36A,RPL10,RPL36,RPL37,RPS19,RPL5,UBA52,RPL28,FAU,RPS28,RPL36AL,MAGOHB,EIF4A3,RPL15,RPSA,RPL11,RPS23,ENAH,RPL32,RPL7,PSMB8,RPL7A,ARHGAP39,RAC1,PSMB10,RPS3,PSMB3,MAGOH,RPL41,RPL35A,RPL18A,PSMB2,RPS2,CAP1,PSMD3,VASP,PSME1,RPS6,RPL23,RPL38,RPS4X,MYO9B,LDB1,RPL19,PPP3CB,RPS9,PSMD9,PSMB9,RPL12,PSMC4,RPL35,PSMC5,ELOC,RPL27,RPS5,PABPC1,RPL18,PSMD12,CLASP2,PSMA5,UBC,NCBP2,PAK4,EIF4G1,SRC
SIGNALING BY SCF KIT (Reactome)	ROI1 vs rest	0.942518	0.9658	0.0121029	-0.378281	-0.693784	43	HRAS,GRB7,YES1,RAC1,STAT3,PIK3R2,KRAS,PIK3R3,SOCS6,SRC,GRB10
SIGNALING BY TGFB FAMILY MEMBERS (Reactome)	ROI1 vs rest	0.352417	0.832867	0.0261574	-0.497714	-1.05501	122	JUNB,COL1A2,TGIF1,MAPK3,SMAD3,NEDD4L,SMAD5,FSTL3,NCOR2,PARP1,UBA52,ACVR1B,SMAD7,ITGB1,SKIL,PPP1R15A,SMAD4,XPO1,PMEPA1,USP9X,FURIN,F11R,PPM1A,PPP1CA,PARD3,TFDP1,CCNC,SMAD2,UBC,TGFBR1,BMPR2,LTBP1,BMPR1A,ZFYVE16,SMURF2,LTBP4,PRKCZ,TRIM33,USP15,FBN1,INHBA,ITGAV,SERPINE1,E2F4,LTBP3,ARHGEF18,CCNT1,CDKN2B,RBL1,MEN1,RNF111,SNW1
SIGNALING BY TGF BETA RECEPTOR COMPLEX (Reactome)	ROI1 vs rest	0.386861	0.845491	0.0250519	-0.507998	-1.0388	93	JUNB,COL1A2,TGIF1,MAPK3,SMAD3,NEDD4L,NCOR2,PARP1,UBA52,SMAD7,ITGB1,SKIL,PPP1R15A,SMAD4,XPO1,PMEPA1,USP9X,FURIN,F11R,PPM1A,PPP1CA,PARD3,TFDP1,CCNC,SMAD2,UBC,TGFBR1,LTBP1,SMURF2,LTBP4,PRKCZ,TRIM33,USP15,FBN1,ITGAV,SERPINE1,E2F4,LTBP3,ARHGEF18,CCNT1,CDKN2B,RBL1,MEN1,RNF111,SNW1,TGFB1
SIGNALING BY THE B CELL RECEPTOR BCR (Reactome)	ROI1 vs rest	0.207944	0.732381	0.0354122	-0.516326	-1.12868	166	PSMA6,PSMB4,NFKBIA,PSMD4,PSMB1,PSMA1,IGHM,IKBKB,HRAS,PSMC3,PSMD13,PSMA2,SEM1,PSMA3,UBA52,PSMB8,PSMB10,PSMB3,BLNK,IKBKG,PSMB2,PSMD3,PSME1,PPP3CB,PSMD9,PSMB9,PSMC4,PSMC5,PSMD12,KRAS,PSMA5,UBC,BTRC,NFKBIB,ORAI1,STIM1,PSMC6
SIGNALING BY TYPE 1 INSULIN LIKE GROWTH FACTOR 1 RECEPTOR IGF1R (Reactome)	ROI1 vs rest	0.665952	0.915982	0.0250854	0.430593	0.878577	54	GRB2,IGF1R,FGFR4,TRIB3,IRS1,PDPK1,AKT2,FGFR3,PTPN11,FRS2,IGF1,PIK3R1,NRAS,FGF7,PIK3CB,FLT3
SIGNALING BY VEGF (Reactome)	ROI1 vs rest	0.670222	0.915982	0.026216	0.401238	0.90106	106	CYBA,CALM1,ITPR2,CYFIP2,BRK1,CYFIP1,DOCK1,AAMP,MAPKAPK2,MAPK13,TRIB3,RHOA,PDPK1,HSP90AA1,AKT2,CRK,ABI2,NCKAP1,MAPKAPK3,MAPK12,NCKAP1L,WASF3,PRR5,PIK3R1,NCF2,JUP,CYBB,PRKACA,SH2D2A,CDC42,PRKCB,PAK2,FYN,NCF4,NRAS,ELMO1,NCF1,VEGFB,PIK3CB
SIGNALING BY WNT IN CANCER (Reactome)	ROI1 vs rest	0.823396	0.937199	0.014194	-0.437798	-0.775844	34	FZD6,CSNK1A1,CTNNB1,PPP2CA,PPP2CB,CTBP2,APC,PPP2R1B,PORCN,TNKS2,LRP5,TCF7L2,TNKS,WNT3A,PPP2R5B,FZD4,LRP6,KREMEN1
SIGNALING BY WNT (Reactome)	ROI1 vs rest	0.294215	0.79386	0.0276862	-0.46741	-1.06919	270	GNG5,PSMA6,PSMB4,PSMD4,PSMB1,PSMA1,SOX4,PSMC3,PSMD13,SNX3,PSMA2,SEM1,GNB2,AP2A2,PYGO2,PSMA3,FZD6,CSNK1G2,UBA52,SOX13,FZD7,DAAM1,CSNK1A1,TLE5,BCL9,PSMB8,RAC1,TLE1,XPO1,PSMB10,PSMB3,RBBP5,DVL3,PSMB2,PSMD3,FZD2,PSME1,CREBBP,SCRIB,VPS29,AGO2,RAC3,CLTB,CLTA,AKT1,PPP3CB,KLHL12,PSMD9,PSMB9,PSMC4,PSMC5,ROR2,CTNNB1,TNRC6A,TLE2,PSMD12,KRAS,PPP2CA,PSMA5,UBC,SMARCA4,CTNNBIP1,RNF146,BTRC,USP34,VPS26A,AXIN2,SMURF2,PSMC6,PPP2CB,FZD3,CTBP2,NFATC1,FRAT2,APC,ZRANB1,PSMD5,KAT5,PPP2R1B,PORCN,TRRAP,WNT3,TNKS2,LRP5,RYK,CSNK2A2,TCF7L2,DVL1,MEN1,KMT2D,PSMA7,TNKS,TLE3,PSMC1,WNT3A
SIGNALLING TO ERKS (Reactome)	ROI1 vs rest	0.817232	0.936708	0.0213765	0.413825	0.780786	34	GRB2,MAPKAPK2,MAPK13,YWHAB,CRK,MAPKAPK3,MAPK12,CRKL,MAPK1,FRS2,RAP1A
SIGNALLING TO RAS (Reactome)	ROI1 vs rest	0.903007	0.957735	0.0131439	-0.424529	-0.689708	20	HRAS,SHC1,SHC2,KRAS,RALA,SRC
SIGNAL AMPLIFICATION (Reactome)	ROI1 vs rest	0.897009	0.95586	0.0129253	-0.407317	-0.718285	33	GNG5,GNB2
SIGNAL REGULATORY PROTEIN FAMILY INTERACTIONS (Reactome)	ROI1 vs rest	0.320464	0.80881	0.0378337	0.69393	1.13784	16	FYB1,GRB2,TYROBP,CD47,PTPN11,SKAP2,SIRPG,SFTPA2
SIGNAL TRANSDUCTION BY L1 (Reactome)	ROI1 vs rest	0.373742	0.841787	0.026657	-0.667145	-1.09302	21	FGFR1,MAPK3,ITGB1,RAC1,ITGA5,MAP2K2,ITGAV,NRP1,CSNK2A2,VAV2
SLC MEDIATED TRANSMEMBRANE TRANSPORT (Reactome)	ROI1 vs rest	0.59428	0.900373	0.0320771	0.385228	0.949418	247	SLC39A6,SLC7A5,CALM1,SLC3A2,APOD,LCN12,SLC16A3,SLC7A8,SLC1A4,SLC7A1,SLC39A3,SLC1A2,SLC35A3,SLC15A2,SLC6A6,SLC20A1,SLC50A1,SLC2A1,SLCO3A1,CTNS,ARL2BP,SLC39A10,SLC29A1,SLC22A5,SLC6A9,SLC35B2,SLC1A3,SLC39A7,SLCO2A1,SLC9A9,SLC25A26,SLC22A4,SLC30A2,SLC27A6,SLC26A1,SLC35A2,SLC8A2,SLC12A5,SLC5A3,SLC6A20,SLC25A6,SLC12A3,SLC38A3,SLC36A4,SLC16A1,SLC39A8,SLC7A6
SLC TRANSPORTER DISORDERS (Reactome)	ROI1 vs rest	0.248344	0.781307	0.0329157	-0.544435	-1.12228	99	BSG,SLC39A4,SLC2A10,NUP98,NUP107,SLC40A1,SEC13,NUP210,NUP188,RAE1,NUP58,NUP133,SLC5A5,NUP43,SLC20A2,NUP160,NUP85,SEH1L,SLC33A1,SLC35A1,AAAS,POM121,NUP214,SLC17A5,NUP37
SMAD2 SMAD3 SMAD4 HETEROTRIMER REGULATES TRANSCRIPTION (Reactome)	ROI1 vs rest	0.378326	0.845491	0.0260626	-0.597092	-1.06793	36	JUNB,COL1A2,TGIF1,MAPK3,SMAD3,UBA52,SMAD7,SMAD4,FURIN,TFDP1,CCNC,SMAD2,UBC,SERPINE1,E2F4,CCNT1,CDKN2B,RBL1,MEN1,RNF111
SMOOTH MUSCLE CONTRACTION (Reactome)	ROI1 vs rest	0.600793	0.901484	0.0265963	0.462833	0.904873	42	PDE5A,CACNA1H,CALM1,ANXA6,ALDH2,ANXA1,ITGB5,PAK2
SNRNP ASSEMBLY (Reactome)	ROI1 vs rest	0.133195	0.6268	0.0478124	-0.658706	-1.24866	54	SNRPE,SNRPD1,SNRPF,SNRPG,SNRPD2,NUP98,NUP107,SEC13,NUP210,NUP188,RAE1,NUP58,NUP133,NUP43,NUP160,NUP85,NCBP2,SEH1L,AAAS,POM121,NUP214,NUP37,SNRPB,NCBP1,NUP205,GEMIN8,NUP42
SPHINGOLIPID DE NOVO BIOSYNTHESIS (Reactome)	ROI1 vs rest	0.0559564	0.494428	0.0759226	-0.736389	-1.35714	45	DEGS1,DEGS2,PLPP2,CERS4,CERS2,SPTSSA,PRKD2,CSNK1G2,ALDH3B2,VAPA,KDSR,SPTLC2,SGPL1,PLPP1,CERS5,SGMS1,SPTLC1,SPHK1
SPHINGOLIPID METABOLISM (Reactome)	ROI1 vs rest	0.308316	0.805321	0.0290769	-0.535956	-1.08793	88	DEGS1,DEGS2,PLPP2,CERS4,CERS2,SPTSSA,PRKD2,CSNK1G2,ALDH3B2,VAPA,KDSR,CERK,CTSA,SMPD1,ASAH1,NEU4,GLB1,SPTLC2,SGPL1,GLA,SMPD4,GBA2,ARSG,SMPD2,PLPP1,CERS5,SGMS1,SPTLC1
SPRY REGULATION OF FGF SIGNALING (Reactome)	ROI1 vs rest	0.806712	0.933687	0.0210479	0.456783	0.748985	16	PPP2R1A,GRB2,UBB,PTPN11,MAPK1
SRP DEPENDENT COTRANSLATIONAL PROTEIN TARGETING TO MEMBRANE (Reactome)	ROI1 vs rest	0.00560097	0.216313	0.238353	-0.7075	-1.48608	113	RPL8,RPS15,RPS21,RPL22L1,RPL17,RPLP2,RPLP1,RPS13,SEC61G,RPS14,RPL13,RPS27,RPL14,RPS26,RPL27A,RPS12,RPLP0,RPL39,RPL26L1,RPL36A,RPL10,RPL36,RPL37,RPS19,RPL5,UBA52,RPL28,FAU,RPS28,RPL36AL,SRP54,RPL15,SEC61A1,RPSA,RPL11,RPS23,RPL32,RPL7,RPL7A,RPS3,RPL41,SRP19,RPL35A,RPL18A,RPS2,RPS6,RPL23,SEC61B,RPL38,RPS4X,SSR2,RPL19,RPS9,RPL12,RPL35,RPL27,RPS5,RPL18
STABILIZATION OF P53 (Reactome)	ROI1 vs rest	0.0378439	0.494428	0.0924961	-0.723594	-1.3842	57	PSMA6,PSMB4,PSMD4,PSMB1,PSMA1,PSMC3,PSMD13,PSMA2,MDM4,SEM1,PSMA3,COP1,UBA52,PSMB8,PSMB10,PSMB3,PSMB2,PSMD3,PSME1,PSMD9,PSMB9,PSMC4,PSMC5,PSMD12,PSMA5,UBC
STIMULI SENSING CHANNELS (Reactome)	ROI1 vs rest	0.614725	0.901484	0.0176127	-0.443336	-0.923541	106	ANO1,TPCN2,ANO9,NEDD4L,UBA52,TRPM4,SCNN1G,RIPK1,CLCN7,ANO6,ASPH,RAF1,UBC,ANO10,SGK3,TRPC4AP,ANO8,CLCN3,WNK2,OSTM1,SCNN1B,ANO5,CLCN5,TRPA1
STING MEDIATED INDUCTION OF HOST IMMUNE RESPONSES (Reactome)	ROI1 vs rest	0.808251	0.933687	0.0211597	0.460604	0.744943	15	XRCC6,IFI16,PRKDC,XRCC5,NLRC3,STAT6
STRIATED MUSCLE CONTRACTION (Reactome)	ROI1 vs rest	0.788905	0.931923	0.0147438	-0.446196	-0.798047	36	TPM4,TPM2,TPM3,TPM1
SULFUR AMINO ACID METABOLISM (Reactome)	ROI1 vs rest	0.365993	0.841787	0.0355873	0.585671	1.06531	28	GOT2,AHCY,TST,TSTD1,ENOPH1,TXN2,GOT1
SUMOYLATION OF CHROMATIN ORGANIZATION PROTEINS (Reactome)	ROI1 vs rest	0.398474	0.845491	0.0249518	-0.546287	-1.04502	57	BMI1,CBX4,PHC2,NUP98,HDAC2,NUP107,SEC13,PIAS2,NUP210,NUP188,RAE1,NUP58,PCGF2,NUP133,NUP43,NUP160,NUP85,ZBED1,SUZ12,SEH1L,SCMH1,AAAS,POM121,NUP214,NUP37,CBX8,NUP205,RNF2,CBX2,NUP42,SUMO2
SUMOYLATION OF DNA DAMAGE RESPONSE AND REPAIR PROTEINS (Reactome)	ROI1 vs rest	0.0788772	0.542604	0.0627208	-0.649762	-1.29794	77	BMI1,NSMCE1,CBX4,PARP1,PHC2,NSMCE4A,NUP98,NUP107,SEC13,PIAS2,NUP210,NUP188,RAE1,NUP58,PCGF2,NUP133,NUP43,NUP160,HDAC7,NUP85,RAD21,SEH1L,SMC6,NSMCE2,SCMH1,AAAS,POM121,NUP214,BRCA1,PIAS4,XPC,NUP37,SMC3,MDC1,CBX8,TDG,NUP205,RNF2,CBX2,NUP42,SUMO2,RAD52
SUMOYLATION OF DNA METHYLATION PROTEINS (Reactome)	ROI1 vs rest	0.204835	0.731522	0.0384077	-0.779514	-1.22179	16	BMI1,CBX4,PHC2,PCGF2,SCMH1,CBX8,RNF2,DNMT3B,CBX2
SUMOYLATION OF DNA REPLICATION PROTEINS (Reactome)	ROI1 vs rest	0.2332	0.759257	0.0348852	-0.631077	-1.16804	46	TOP2A,NUP98,PIAS3,TOP2B,NUP107,SEC13,NUP210,NUP188,RAE1,NUP58,NUP133,NUP43,NUP160,NUP85,SEH1L,BIRC5,AAAS,POM121,NUP214,CDCA8,PIAS4,NUP37,TOP1,NUP205,NUP42,SUMO2
SUMOYLATION OF INTRACELLULAR RECEPTORS (Reactome)	ROI1 vs rest	0.294481	0.79386	0.0306526	-0.653852	-1.1345	30	ESR1,AR,PIAS3,NR1H2,PIAS2,VDR,NR4A2,RXRA,PIAS4,NR1H3,NR3C1,SUMO2,RORA,NR2C1
SUMOYLATION OF RNA BINDING PROTEINS (Reactome)	ROI1 vs rest	0.0595963	0.494428	0.0734471	-0.727789	-1.34919	47	BMI1,CBX4,PHC2,NUP98,NUP107,SEC13,NUP210,NUP188,RAE1,NUP58,PCGF2,NUP133,NUP43,NUP160,NUP85,SEH1L,SCMH1,AAAS,POM121,NUP214,NUP37,CBX8,NUP205,RNF2,CBX2,NUP42,SUMO2
SUMOYLATION OF SUMOYLATION PROTEINS (Reactome)	ROI1 vs rest	0.177976	0.702903	0.0410684	-0.68821	-1.22379	35	NUP98,NUP107,SEC13,NUP210,NUP188,RAE1,NUP58,NUP133,NUP43,NUP160,NUP85,SEH1L,AAAS,POM121,NUP214,PIAS4,NUP37,NUP205,NUP42,SUMO2
SUMOYLATION OF TRANSCRIPTION COFACTORS (Reactome)	ROI1 vs rest	0.407033	0.845491	0.0247606	-0.570221	-1.04581	43	BMI1,CBX4,NPM1,NCOR2,PHC2,MBD1,PIAS3,DDX5,CREBBP,PIAS2,PCGF2,ZNF131,SCMH1,PIAS4,ING2,CBX8,NCOA1,UHRF2,RNF2,NCOA2,CBX2,SUMO2
SUMOYLATION OF TRANSCRIPTION FACTORS (Reactome)	ROI1 vs rest	0.930127	0.96434	0.0189331	0.390033	0.66868	20	SUMO3,TFAP2A,SP3,TP53,CDKN2A,SUMO1,PIAS1,TP53BP1,MTA1
SUMOYLATION OF UBIQUITINYLATION PROTEINS (Reactome)	ROI1 vs rest	0.200901	0.723504	0.0382139	-0.663853	-1.20072	39	NUP98,NUP107,SEC13,PIAS2,NUP210,NUP188,RAE1,NUP58,NUP133,NUP43,NUP160,NUP85,SEH1L,AAAS,POM121,NUP214,PIAS4,NUP37,NUP205,NUP42
SUMOYLATION (Reactome)	ROI1 vs rest	0.0924102	0.568678	0.055288	-0.561076	-1.23249	173	ESR1,BMI1,NFKBIA,IKBKE,TFAP2C,NSMCE1,AR,CBX4,NPM1,NCOR2,PARP1,TOP2A,PHC2,MBD1,NSMCE4A,IKBKG,NUP98,PIAS3,HDAC2,DDX5,TOP2B,NR1H2,CREBBP,NUP107,SEC13,PIAS2,NUP210,NUP188,NFKB2,RAE1,NUP58,PCGF2,NUP133,NUP43,VDR,NUP160,HDAC7,NUP85,ZNF131,ZBED1,NR4A2,RAD21,SUZ12,SEH1L,SMC6,RXRA,NSMCE2,SCMH1,BIRC5,AAAS,POM121,NUP214,BRCA1,CDCA8,PIAS4,XPC,NUP37,SMC3,MDC1,ING2,CBX8,NCOA1,NR1H3,TOP1,UHRF2,NR3C1,TDG,NUP205,RNF2,NCOA2,DNMT3B,CBX2
SURFACTANT METABOLISM (Reactome)	ROI1 vs rest	0.49974	0.885593	0.0296007	0.525092	0.968764	30	ADRA2C,CTSH,ADRA2A,ADORA2A,ADA2,ABCA3,CSF2RA,ZDHHC2,CSF2RB,SFTPA2
SWITCHING OF ORIGINS TO A POST REPLICATIVE STATE (Reactome)	ROI1 vs rest	0.0685634	0.51194	0.0672078	-0.636653	-1.29952	92	PSMA6,PSMB4,PSMD4,PSMB1,PSMA1,PSMC3,PSMD13,PSMA2,SEM1,PSMA3,ANAPC11,UBA52,PSMB8,UBE2C,UBE2E1,PSMB10,PSMB3,ANAPC16,PSMB2,PSMD3,PSME1,CDC16,MCM7,PSMD9,PSMB9,PSMC4,PSMC5,PSMD12,PSMA5,UBC,CDT1,UBE2S,FZR1,CCNE2
SYNAPTIC ADHESION LIKE MOLECULES (Reactome)	ROI1 vs rest	0.28002	0.790058	0.0409846	0.668661	1.15662	21	FLOT1,FLOT2,DLG4,LRFN1,GRIN2D
SYNDECAN INTERACTIONS (Reactome)	ROI1 vs rest	0.0251183	0.446547	0.115548	-0.82813	-1.41345	27	SDC1,FN1,THBS1,COL1A2,SDC4,COL1A1,COL5A2,ITGB1,COL3A1,COL5A1,ITGB4
SYNTHESIS OF ACTIVE UBIQUITIN ROLES OF E1 AND E2 ENZYMES (Reactome)	ROI1 vs rest	0.495617	0.884281	0.0217654	-0.570835	-0.990459	30	CDC34,UBA52,UBE2B,UBE2C,UBE2E1,UBA1,UBE2D2,USP9X,UBE2T,UBE2A,UBE2H,UBC,UBE2S,UCHL3,UBE2W
SYNTHESIS OF BILE ACIDS AND BILE SALTS (Reactome)	ROI1 vs rest	0.890601	0.95586	0.0200538	0.390831	0.737402	34	SLC27A2,SLC27A5,OSBPL2,ACOX2,AKR1C3,SCP2,HSD3B7,PTGIS
SYNTHESIS OF BILE ACIDS AND BILE SALTS VIA 27 HYDROXYCHOLESTEROL (Reactome)	ROI1 vs rest	0.28428	0.790058	0.0315819	-0.751432	-1.16823	15	CYP27A1,RXRA,NCOA1,NCOA2
SYNTHESIS OF BILE ACIDS AND BILE SALTS VIA 7ALPHA HYDROXYCHOLESTEROL (Reactome)	ROI1 vs rest	0.953733	0.970191	0.0122458	-0.386652	-0.647901	24	HSD17B4,CYP27A1,RXRA,NCOA1,AMACR,NCOA2
SYNTHESIS OF DNA (Reactome)	ROI1 vs rest	0.0823529	0.543214	0.0600616	-0.595189	-1.26083	121	PSMA6,PSMB4,PSMD4,PSMB1,PSMA1,PSMC3,PSMD13,PSMA2,SEM1,RPA3,PSMA3,ANAPC11,UBA52,GINS2,POLD2,PSMB8,UBE2C,UBE2E1,PSMB10,POLD4,PSMB3,ANAPC16,PSMB2,PSMD3,PSME1,CDC16,MCM7,PSMD9,POLE,PSMB9,PSMC4,PSMC5,RFC4,PSMD12,PSMA5,UBC,CDT1,UBE2S,RFC2,FZR1,CCNE2
SYNTHESIS OF GLYCOSYLPHOSPHATIDYLINOSITOL GPI (Reactome)	ROI1 vs rest	0.896705	0.95586	0.0132024	-0.432091	-0.689383	18	PIGN,PIGO,DPM2,PIGG,PIGM,PIGB,PIGW,PIGV,PIGC
SYNTHESIS OF IP3 AND IP4 IN THE CYTOSOL (Reactome)	ROI1 vs rest	0.670369	0.915982	0.0243741	0.478429	0.857983	26	CALM1,ITPK1,PLCB2,PLCD4,PLCB1,INPP5D
SYNTHESIS OF LEUKOTRIENES LT AND EOXINS EX (Reactome)	ROI1 vs rest	0.846154	0.943917	0.0204069	0.428034	0.740394	21	ALOX15,MAPKAPK2,LTA4H,GGT5
SYNTHESIS OF PA (Reactome)	ROI1 vs rest	0.613329	0.901484	0.0183912	-0.506366	-0.915868	39	AGPAT2,ACP6,GPAT4,LCLAT1,PLA2G4B,LPCAT1,GPD2,PLD2,MIGA2,DDHD1
SYNTHESIS OF PC (Reactome)	ROI1 vs rest	0.858561	0.948359	0.0136559	-0.432928	-0.742792	28	SLC44A4,SLC44A2,LPIN3,LPCAT1,ABHD3,CSNK2A2,LPIN1,MFSD2A,CEPT1
SYNTHESIS OF PIPS AT THE EARLY ENDOSOME MEMBRANE (Reactome)	ROI1 vs rest	0.621957	0.901484	0.0186036	-0.587122	-0.92024	16	PIK3C2A,PIK3C3,MTMR12,FIG4,INPP4B,PIK3R4,PIKFYVE,VAC14,INPP5F,PI4K2A
SYNTHESIS OF PIPS AT THE GOLGI MEMBRANE (Reactome)	ROI1 vs rest	0.936409	0.96434	0.0125732	-0.40909	-0.652686	18	PI4KB,PIK3C2A,PIK3C3,ARF1,FIG4,OCRL,INPP5E
SYNTHESIS OF PIPS AT THE PLASMA MEMBRANE (Reactome)	ROI1 vs rest	0.414366	0.845491	0.0243678	-0.548776	-1.03648	53	INPP5J,PIP5K1A,MTMR14,INPPL1,PIP5K1C,PTPN13,SYNJ2,PIK3C2A,PIK3R2,ARF1,PIK3R3,RAB4A,INPP4B,OCRL,PLEKHA6,RUFY1,PLEKHA5,PLEKHA8,PTEN,PIP5K1B,PLEKHA2,RAB14,PLEKHA1,PIK3CA
SYNTHESIS OF PROSTAGLANDINS PG AND THROMBOXANES TX (Reactome)	ROI1 vs rest	0.709447	0.923723	0.0232183	0.506182	0.818655	15	PTGDS,PTGES2,PRXL2B,TBXAS1,AKR1C3,HPGD,PTGR2,PTGIS
SYNTHESIS OF SUBSTRATES IN N GLYCAN BIOSYTHESIS (Reactome)	ROI1 vs rest	0.757384	0.923807	0.0150329	-0.429465	-0.833225	62	SRD5A3,FUOM,DPM1,ST6GAL1,CTSA,NEU4,GLB1,ALG5,GMPPA,NUS1,DPM2,SLC35A1,UAP1,PGM3,SLC17A5
SYNTHESIS OF VERY LONG CHAIN FATTY ACYL COAS (Reactome)	ROI1 vs rest	0.340671	0.82054	0.036827	0.617643	1.09527	24	ACSL3,ELOVL5,HACD3,TECR,ELOVL6,ELOVL2,ACSF3,HACD4,ACSL4,ACSL5
SYNTHESIS SECRETION AND DEACYLATION OF GHRELIN (Reactome)	ROI1 vs rest	0.391469	0.845491	0.0336788	0.624441	1.06281	19	SPCS1,SPCS3,SEC11A,IGF1,PLA2G7,PCSK1
SYNTHESIS SECRETION AND INACTIVATION OF GLUCAGON LIKE PEPTIDE 1 GLP 1 (Reactome)	ROI1 vs rest	0.705001	0.923723	0.0232704	0.480762	0.831601	21	SPCS1,SPCS3,SEC11A,GNG13,PCSK1
S PHASE (Reactome)	ROI1 vs rest	0.108404	0.607841	0.0509418	-0.556928	-1.21594	163	CCND1,PSMA6,PSMB4,PSMD4,PSMB1,PSMA1,PSMC3,PSMD13,PSMA2,WEE1,SEM1,RPA3,PSMA3,CDKN1B,ANAPC11,UBA52,GINS2,POLD2,PSMB8,UBE2C,UBE2E1,PSMB10,POLD4,PSMB3,ANAPC16,PSMB2,PSMD3,PSME1,RB1,CDC16,PTK6,CABLES1,AKT1,MCM7,PSMD9,TFDP1,POLE,PSMB9,PSMC4,PSMC5,RFC4,PSMD12,PSMA5,UBC,CDT1,RAD21,UBE2S,RFC2,FZR1,CCNE2,PSMC6,CDK7,LIN54,CKS1B,PSMD5,E2F4,PDS5B,SMC3,ANAPC5,GMNN,FEN1,CCNA2,GINS4,ESCO1,PSMA7,PSMC1,E2F1,ORC6,RFC5,LIN9,POLA2,CDC27,ANAPC2,CDK4,CDC26,LIG1,CDC23,PCNA,MAX,ORC3,ESCO2,MCM8,MNAT1,ANAPC15
TAK1 DEPENDENT IKK AND NF KAPPA B ACTIVATION (Reactome)	ROI1 vs rest	0.216506	0.750734	0.0365111	-0.644134	-1.18533	44	NFKBIA,IKBKB,USP14,LRRC14,UBA52,TAB2,IKBKG,TRAF2,NFKB2,UBC,UBE2N,TAB3,NFKBIB,TRAF6,RIPK2,HMGB1,NKIRAS2,UBE2V1
TBC RABGAPS (Reactome)	ROI1 vs rest	0.624934	0.901484	0.0260264	0.453401	0.895079	44	GABARAP,GABARAPL2,ARF6,RAB11A,RAB7A,TBC1D14,RAB8A,TBC1D10C,GGA2,RABGAP1,RAB5B,RAB8B,RABEP1
TCF DEPENDENT SIGNALING IN RESPONSE TO WNT (Reactome)	ROI1 vs rest	0.12949	0.617382	0.0460579	-0.542699	-1.19212	173	PSMA6,PSMB4,PSMD4,PSMB1,PSMA1,SOX4,PSMC3,PSMD13,PSMA2,SEM1,PYGO2,PSMA3,FZD6,CSNK1G2,UBA52,SOX13,CSNK1A1,BCL9,PSMB8,TLE1,XPO1,PSMB10,PSMB3,RBBP5,DVL3,PSMB2,PSMD3,FZD2,PSME1,CREBBP,AKT1,KLHL12,PSMD9,PSMB9,PSMC4,PSMC5,CTNNB1,TLE2,PSMD12,PPP2CA,PSMA5,UBC,SMARCA4,CTNNBIP1,RNF146,BTRC,USP34,AXIN2,SMURF2,PSMC6,PPP2CB,FRAT2,APC,PSMD5,KAT5,PPP2R1B,TRRAP,WNT3,TNKS2,LRP5,RYK,CSNK2A2,TCF7L2,DVL1,MEN1,KMT2D,PSMA7,TNKS,TLE3,PSMC1,WNT3A
TCR SIGNALING (Reactome)	ROI1 vs rest	0.770846	0.927628	0.0141345	-0.403108	-0.854473	122	PSMA6,PSMB4,NFKBIA,PSMD4,PSMB1,PSMA1,IKBKB,EVL,CDC34,PSMC3,PSMD13,PSMA2,SEM1,PSMA3,UBA52,TAB2,ENAH,PSMB8,PSMB10,PSMB3,IKBKG,PTPRJ,UBE2D2,PSMB2,PSMD3,VASP,PSME1,PSMD9,PSMB9,PSMC4,PSMC5,PSMD12,PIK3R2,PSMA5,UBC,UBE2N,BTRC,TRAF6,RIPK2
TELOMERE C STRAND LAGGING STRAND SYNTHESIS (Reactome)	ROI1 vs rest	0.871517	0.953155	0.0133736	-0.418462	-0.741577	34	RPA3,POLD2,POLD4,CHTF18,RFC4,RFC2,ACD,FEN1,RFC5,POLA2,LIG1,PCNA
TELOMERE EXTENSION BY TELOMERASE (Reactome)	ROI1 vs rest	0.40169	0.845491	0.0334493	0.596442	1.04834	23	TERF2IP,RUVBL1,TERF2,RUVBL2,DKC1,NHP2,CDK2,NOP10,TINF2,TERF1
TELOMERE MAINTENANCE (Reactome)	ROI1 vs rest	0.726714	0.923723	0.0155985	-0.435368	-0.850886	65	POLR2L,POLR2E,RPA3,POLD2,POLD4,CHTF18,POLR2F,POLR2J,RFC4,PPP6R3,RFC2,POLR2B,POLR2G,GAR1,ACD,FEN1,CCNA2,POLR2H,RFC5,PIF1,POLA2,SHQ1,LIG1,RTEL1,PCNA,ANKRD28
TERMINATION OF O GLYCAN BIOSYNTHESIS (Reactome)	ROI1 vs rest	0.0213255	0.426509	0.125953	-0.854993	-1.42435	23	MUC1,MUC5B,ST6GAL1
TERMINATION OF TRANSLESION DNA SYNTHESIS (Reactome)	ROI1 vs rest	0.579203	0.898487	0.0193389	-0.534339	-0.937506	32	RPA3,UBA7,UBA52,POLD2,UBE2L6,POLD4,POLI,ISG15,POLE,RFC4,UBC,RFC2,TRIM25
TFAP2 AP 2 FAMILY REGULATES TRANSCRIPTION OF GROWTH FACTORS AND THEIR RECEPTORS (Reactome)	ROI1 vs rest	0.0418107	0.494428	0.0894561	-0.873274	-1.35766	15	ESR1,VEGFA,TFAP2C,ERBB2,CGA
TGF BETA RECEPTOR SIGNALING ACTIVATES SMADS (Reactome)	ROI1 vs rest	0.617239	0.901484	0.0181709	-0.494062	-0.914444	46	SMAD3,NEDD4L,UBA52,SMAD7,ITGB1,PPP1R15A,SMAD4,XPO1,PMEPA1,FURIN,PPP1CA,SMAD2,UBC,TGFBR1,LTBP1,SMURF2,LTBP4,USP15,FBN1,ITGAV,LTBP3
TGF BETA RECEPTOR SIGNALING IN EMT EPITHELIAL TO MESENCHYMAL TRANSITION (Reactome)	ROI1 vs rest	0.873158	0.953155	0.0136614	-0.451282	-0.707328	16	UBA52,F11R,PARD3,UBC,TGFBR1,PRKCZ,ARHGEF18,TGFB1
THE CANONICAL RETINOID CYCLE IN RODS TWILIGHT VISION (Reactome)	ROI1 vs rest	0.207373	0.732381	0.0486112	0.697042	1.22516	23	RDH11,HSD17B1,RDH10,STRA6,MYO7A,RBP4
THE CITRIC ACID TCA CYCLE AND RESPIRATORY ELECTRON TRANSPORT (Reactome)	ROI1 vs rest	0.00538496	0.216313	0.407018	0.60072	1.43013	178	COX6C,MT-ND1,MT-CO1,MT-ND2,LDHB,MT-ATP8,MT-CO3,MT-ATP6,MT-ND5,MT-ND4,NDUFA10,MT-CO2,MT-ND3,UQCRFS1,COX16,SLC16A3,ATP5ME,GLO1,SCO1,SDHC,LRPPRC,SUCLG2,ACO2,ATP5MC3,ATP5F1B,COX20,NDUFS2,MT-CYB,ATP5F1E,SDHA,COX8A,MPC2,PDPR,NDUFS1,PDHB,COX7A2L,NDUFAF3,NNT,ATP5F1A,ETFA,TRAP1,MDH2,ATP5MC1,IDH2,ETFB,COQ10B,UQCR10,COX14,NDUFA5,NDUFB1,DLD,NDUFC1,FH,CS,NDUFAB1,COX18
THE NLRP3 INFLAMMASOME (Reactome)	ROI1 vs rest	0.653916	0.915982	0.0178606	-0.571886	-0.896361	16	PYCARD,TXN,NFKB2,SUGT1
THE PHOTOTRANSDUCTION CASCADE (Reactome)	ROI1 vs rest	0.283029	0.790058	0.0413865	0.595522	1.1236	34	CALM1,METAP1,CAMKMT,RGS9,PDE6G,PRKCQ,METAP2,NMT2
THE ROLE OF GTSE1 IN G2 M PROGRESSION AFTER G2 CHECKPOINT (Reactome)	ROI1 vs rest	0.0693967	0.51473	0.0669696	-0.653891	-1.30895	78	PSMA6,PSMB4,PSMD4,PSMB1,TUBB4B,TUBA1C,PSMA1,PSMC3,TUBA1B,PSMD13,PSMA2,SEM1,TUBB2A,PSMA3,UBA52,TUBA1A,PSMB8,PSMB10,PSMB3,PSMB2,PSMD3,PSME1,CCNB1,PSMD9,PSMB9,PSMC4,PSMC5,CDK1,PSMD12,PSMA5,UBC,TUBB3,CCNB2,PSMC6
THE ROLE OF NEF IN HIV 1 REPLICATION AND DISEASE PATHOGENESIS (Reactome)	ROI1 vs rest	0.0824261	0.543214	0.0796703	0.75024	1.36465	28	HLA-A,AP2B1,B2M,ATP6V1H,AP2A1,CD4,AP1B1,AP2M1,LCK,CD247,PACS1,PAK2,CD8B,FYN,AP1S1,AP1M2,AP2S1,AP1G1,ELMO1,DOCK2
THROMBIN SIGNALLING THROUGH PROTEINASE ACTIVATED RECEPTORS PARS (Reactome)	ROI1 vs rest	0.658406	0.915982	0.0174344	-0.504583	-0.8853	32	GNG5,MAPK3,GNB2
THROMBOXANE SIGNALLING THROUGH TP RECEPTOR (Reactome)	ROI1 vs rest	0.673667	0.915982	0.0172871	-0.521063	-0.873129	24	GNG5,GNB2
TICAM1 RIP1 MEDIATED IKK COMPLEX RECRUITMENT (Reactome)	ROI1 vs rest	0.488079	0.884281	0.0223164	-0.630173	-1.01436	19	IKBKB,UBA52,IKBKG,UBE2D2,RIPK1,UBC,UBE2N,TRAF6,UBE2V1
TIE2 SIGNALING (Reactome)	ROI1 vs rest	0.755519	0.923807	0.0156772	-0.505884	-0.807115	18	HRAS,SHC1,GRB7,PIK3R2,KRAS
TIGHT JUNCTION INTERACTIONS (Reactome)	ROI1 vs rest	0.0593995	0.494428	0.0742818	-0.787271	-1.35752	29	CLDN3,CLDN4,PARD6B,CRB3,PATJ,F11R,PARD3
TNFR1 INDUCED NFKAPPAB SIGNALING PATHWAY (Reactome)	ROI1 vs rest	0.113015	0.609192	0.0526464	-0.731549	-1.29005	33	IKBKB,SHARPIN,RBCK1,RACK1,UBA52,TAB2,TNFRSF1A,IKBKG,TRAF2,OTUD7B,OPTN,OTUD1,TRADD,RIPK1,UBC,TNF,TAB3
TNFR1 INDUCED PROAPOPTOTIC SIGNALING (Reactome)	ROI1 vs rest	0.17539	0.700323	0.041711	-0.738901	-1.23815	24	IKBKE,FADD,SHARPIN,RBCK1,TBK1,TNFRSF1A,TRAF2,OTUD7B,OTUD1,TRADD,RIPK1,TNF
TNFR2 NON CANONICAL NF KB PATHWAY (Reactome)	ROI1 vs rest	0.12727	0.617382	0.0480642	-0.589919	-1.21939	101	PSMA6,PSMB4,PSMD4,PSMB1,PSMA1,PSMC3,PSMD13,PSMA2,SEM1,PSMA3,UBA52,TNFRSF12A,PSMB8,PSMB10,PSMB3,TNFRSF1A,PSMB2,TRAF2,PSMD3,PSME1,LTBR,PSMD9,PSMB9,PSMC4,NFKB2,PSMC5,PSMD12,PSMA5,UBC,TNF,BTRC
TNFS BIND THEIR PHYSIOLOGICAL RECEPTORS (Reactome)	ROI1 vs rest	0.308467	0.805321	0.0391706	0.606726	1.11337	29	TNFSF13,CD27,TNFRSF1B,TNFSF13B,TNFRSF18,TNFRSF4,TNFRSF6B,EDA,TNFRSF9,TNFSF14,LTA,TNFRSF25,TNFSF4,CD70,TNFRSF8
TNF RECEPTOR SUPERFAMILY TNFSF MEMBERS MEDIATING NON CANONICAL NF KB PATHWAY (Reactome)	ROI1 vs rest	0.831212	0.940379	0.0207232	0.44555	0.73818	17	LTB,BIRC3,TNFSF12,TNFSF13B,TRAF3,CD40,TNFSF14,TNFRSF13C,LTA
TNF SIGNALING (Reactome)	ROI1 vs rest	0.170774	0.694248	0.0416021	-0.634031	-1.21287	57	IKBKB,IKBKE,FADD,SHARPIN,RBCK1,RACK1,UBA52,TAB2,TBK1,TNFRSF1A,IKBKG,UBE2D2,TRAF2,MADD,OTUD7B,OPTN,OTUD1,TRADD,RIPK1,ULK1,UBC,TNF,TAB3,SMPD2
TOLL LIKE RECEPTOR 9 TLR9 CASCADE (Reactome)	ROI1 vs rest	0.442523	0.860339	0.0226262	-0.484637	-1.00958	106	NFKBIA,IRF7,IKBKB,USP14,MAPK3,LRRC14,UBA52,TAB2,MAPK9,IKBKG,TRAF2,FOS,JUN,DUSP3,NFKB2,VRK3,RPS6KA1,PIK3C3,PPP2CA,UBC,UBE2N,BTRC,TAB3,NFKBIB,TRAF6,RIPK2,HMGB1,PELI3,MYD88,PPP2CB,NKIRAS2,UBE2V1,ELK1,PPP2R1B
TOLL LIKE RECEPTOR CASCADES (Reactome)	ROI1 vs rest	0.276723	0.790058	0.0298414	-0.499211	-1.09127	166	NFKBIA,IRF7,SIGIRR,S100A9,IKBKB,GSDMD,USP14,IKBKE,FADD,MAPK3,LRRC14,UBA52,TAB2,MAPK9,IRF3,HSP90B1,DNM2,TBK1,IKBKG,UBE2D2,TRAF2,FOS,JUN,UNC93B1,DUSP3,S100A8,NFKB2,S100A1,RIPK1,VRK3,RPS6KA1,PIK3C3,PPP2CA,UBC,UBE2N,BTRC,TAB3,NFKBIB,TRAF6,RIPK2,HMGB1,PELI3,MYD88,PPP2CB,NKIRAS2,UBE2V1,ELK1,PPP2R1B,SOCS1,LGMN
TOLL LIKE RECEPTOR TLR1 TLR2 CASCADE (Reactome)	ROI1 vs rest	0.355832	0.832867	0.0260626	-0.500443	-1.05302	115	NFKBIA,SIGIRR,S100A9,IKBKB,USP14,MAPK3,LRRC14,UBA52,TAB2,MAPK9,IKBKG,TRAF2,FOS,JUN,DUSP3,S100A8,NFKB2,S100A1,VRK3,RPS6KA1,PPP2CA,UBC,UBE2N,BTRC,TAB3,NFKBIB,TRAF6,RIPK2,HMGB1,PELI3,MYD88,PPP2CB,NKIRAS2,UBE2V1,ELK1,PPP2R1B,SOCS1,ECSIT,CD36
TP53 REGULATES METABOLIC GENES (Reactome)	ROI1 vs rest	0.0340497	0.494428	0.130086	0.627084	1.37153	87	COX6C,MT-CO1,YWHAE,MT-CO3,MT-CO2,YWHAZ,COX16,SCO1,LRPPRC,COX20,COX8A,YWHAH,LAMTOR3,COX7A2L,YWHAB,AKT2,COX14,YWHAG,RRM2B,COX18,AGO1,TNRC6B,GLS,TP53,YWHAQ,SESN3,SCO2,GSR
TP53 REGULATES TRANSCRIPTION OF ADDITIONAL CELL CYCLE GENES WHOSE EXACT ROLE IN THE P53 PATHWAY REMAIN UNCERTAIN (Reactome)	ROI1 vs rest	0.49398	0.884281	0.0220667	-0.613366	-1.00491	21	NPM1,BTG2,CNOT2,CNOT6,CNOT3,TNKS1BP1,CENPJ,CNOT8,PLK2,CNOT10,PLK3
TP53 REGULATES TRANSCRIPTION OF CELL CYCLE GENES (Reactome)	ROI1 vs rest	0.415276	0.845491	0.0244186	-0.555613	-1.03658	49	NPM1,CDKN1B,BTG2,ZNF385A,CARM1,CNOT2,BAX,CNOT6,CCNB1,TFDP1,CDK1,CNOT3,PRMT1,TNKS1BP1,CCNE2,CENPJ,CNOT8,E2F4,PLK2,RBL1,CCNA2,CNOT10,E2F1,ARID3A,PLK3,PCNA,CDC25C,E2F8
TP53 REGULATES TRANSCRIPTION OF CELL DEATH GENES (Reactome)	ROI1 vs rest	0.0516026	0.494428	0.0791568	-0.741952	-1.36533	44	PERP,NDRG1,TP53INP1,PIDD1,PMAIP1,TP53BP2,BBC3,BCL6,CREBBP,BAX,RABGGTB,IGFBP3,STEAP3,BIRC5,TP53I3,APAF1,TNFRSF10B,ZNF420,TP73,PRELID1,CHM,PRELID3A,CASP2,TRIAP1
TP53 REGULATES TRANSCRIPTION OF DNA REPAIR GENES (Reactome)	ROI1 vs rest	0.347812	0.82707	0.0271534	-0.553472	-1.07382	62	POLR2L,POLR2E,GTF2H5,FANCC,FOS,NELFB,GTF2H1,JUN,POLR2F,POLR2J,CTDP1,ELOC,CDK13,SUPT4H1,DDB2,GTF2H3,POLR2B,CDK7,PMS2,MSH2,SSRP1,RAD51D,BRCA1,CDK12,GTF2H4,ERCC2,POLR2G,MDC1,CCNT1,ELL,NELFCD,POLR2H,ELOA,ATR
TP53 REGULATES TRANSCRIPTION OF GENES INVOLVED IN CYTOCHROME C RELEASE (Reactome)	ROI1 vs rest	0.265863	0.790058	0.0329523	-0.719279	-1.16857	20	TP53INP1,PMAIP1,TP53BP2,BBC3,CREBBP,BAX,STEAP3,ZNF420,TP73,PRELID1,PRELID3A,TRIAP1
TP53 REGULATES TRANSCRIPTION OF GENES INVOLVED IN G2 CELL CYCLE ARREST (Reactome)	ROI1 vs rest	0.353707	0.832867	0.0275958	-0.69787	-1.11342	18	ZNF385A,CARM1,BAX,CCNB1,TFDP1,CDK1,PRMT1,E2F4,RBL1,PCNA,CDC25C,EP300
TRAF6 MEDIATED INDUCTION OF TAK1 COMPLEX WITHIN TLR4 COMPLEX (Reactome)	ROI1 vs rest	0.835569	0.940614	0.0142966	-0.473952	-0.742861	16	UBA52,TAB2,UBC,TAB3,TRAF6
TRAF6 MEDIATED IRF7 ACTIVATION (Reactome)	ROI1 vs rest	0.0107702	0.309161	0.177674	-0.852563	-1.47011	29	IRF7,IKBKE,IRF3,TBK1,TRAF2,CREBBP,SIKE1,RNF135,IFIH1,TRAF6,TRIM25
TRAF6 MEDIATED NF KB ACTIVATION (Reactome)	ROI1 vs rest	0.28548	0.791429	0.0314389	-0.685608	-1.14885	24	NFKBIA,IKBKB,IKBKG,TRAF2,NFKB2,RNF135,IFIH1,NFKBIB,TRAF6,HMGB1,TRIM25,NKIRAS2
TRAFFICKING OF AMPA RECEPTORS (Reactome)	ROI1 vs rest	0.909898	0.959447	0.0197324	0.389193	0.720257	31	AP2B1,AP2A1,AP2M1,PRKCB,CAMK2D,AP2S1,DLG4
TRAFFICKING OF GLUR2 CONTAINING AMPA RECEPTORS (Reactome)	ROI1 vs rest	0.428208	0.857597	0.0320886	0.626282	1.03761	17	AP2B1,AP2A1,AP2M1,PRKCB,AP2S1
TRANSCRIPTIONAL ACTIVATION OF MITOCHONDRIAL BIOGENESIS (Reactome)	ROI1 vs rest	0.851623	0.946857	0.0211597	0.388819	0.795539	55	CALM1,GLUD1,TBL1X,TBL1XR1,ATP5F1B,IDH2,SOD2,CHD9,ATF2,USP46,TFB2M,TGS1,NR1D1,MTERF1,NCOR1,SMARCD3,CAMK4
TRANSCRIPTIONAL ACTIVITY OF SMAD2 SMAD3 SMAD4 HETEROTRIMER (Reactome)	ROI1 vs rest	0.279006	0.790058	0.031428	-0.598914	-1.12374	51	JUNB,COL1A2,TGIF1,MAPK3,SMAD3,NEDD4L,NCOR2,PARP1,UBA52,SMAD7,SKIL,SMAD4,USP9X,FURIN,PPM1A,TFDP1,CCNC,SMAD2,UBC,SMURF2,TRIM33,SERPINE1,E2F4,CCNT1,CDKN2B,RBL1,MEN1,RNF111,SNW1
TRANSCRIPTIONAL REGULATION BY E2F6 (Reactome)	ROI1 vs rest	0.322262	0.809267	0.0289582	-0.624641	-1.10696	34	BMI1,RRM2,UXT,TFDP1,PCGF2,CBX3,EHMT1,EPC1,SUZ12,RBBP8,EZH2,APAF1,BRCA1,EED,PCGF6,RNF2,RAD51,E2F1
TRANSCRIPTIONAL REGULATION BY MECP2 (Reactome)	ROI1 vs rest	0.19734	0.723504	0.0515441	0.562717	1.1667	61	PTPN1,CALM1,PVALB,TBL1X,TBL1XR1,HTT,IRAK1,GPS2,HIPK2,SIN3A,AGO1,TNRC6B,PRKACA,MET,CAMK2D,SST,SGK1,HDAC1,NCOR1,DGCR8,CAMK4
TRANSCRIPTIONAL REGULATION BY NPAS4 (Reactome)	ROI1 vs rest	0.291673	0.79386	0.0307562	-0.643135	-1.13414	33	MAPK3,XPO1,FOS,CREBBP,AGO2,TNRC6A,REST,NAMPT,CDK5,ARNT,PLK2,NR3C1,RET,MOV10,SRF
TRANSCRIPTIONAL REGULATION BY RUNX1 (Reactome)	ROI1 vs rest	0.0128836	0.334252	0.152676	-0.627873	-1.38257	178	CCND1,ESR1,BMI1,PSMA6,PSMB4,THBS1,PSMD4,PSMB1,PSMA1,PSMC3,OCLN,CBX4,TCF3,PSMD13,AUTS2,PSMA2,SEM1,PSMA3,UBA52,PHC2,SMARCE1,SMARCD2,PSMB8,PSMB10,PSMB3,RBBP5,MYL9,PSMB2,PSMD3,PSME1,CREBBP,AGO2,LGALS3,LDB1,KMT2B,PSMD9,PSMB9,PSMC4,PSMC5,ACTL6A,TNRC6A,PSMD12,PRMT1,YAP1,PSMA5,UBC,SMARCD1,SMARCA4,CBFB,SRC,RUNX1,SOCS3,SCMH1,PSMC6,CDK7
TRANSCRIPTIONAL REGULATION BY RUNX2 (Reactome)	ROI1 vs rest	0.0787128	0.542604	0.0615683	-0.598804	-1.26703	120	CCND1,ESR1,PSMA6,PSMB4,PSMD4,PSMB1,PSMA1,PSMC3,COL1A1,AR,PSMD13,MAPK3,PSMA2,SEM1,PSMA3,UBA52,YES1,SMAD4,PSMB8,PSMB10,PSMB3,GLI3,PSMB2,ITGA5,PSMD3,PSME1,BAX,RB1,RBM14,LGALS3,AKT1,CCNB1,PSMD9,PSMB9,PSMC4,PSMC5,CDK1,HDAC3,PSMD12,MMP13,YAP1,PSMA5,UBC,CBFB
TRANSCRIPTIONAL REGULATION BY RUNX3 (Reactome)	ROI1 vs rest	0.0303641	0.476471	0.102168	-0.670452	-1.37544	96	SPP1,CCND1,PSMA6,PSMB4,PSMD4,PSMB1,PSMA1,RORC,PSMC3,PSMD13,PSMA2,SEM1,SMAD3,PSMA3,UBA52,MAML1,SMAD4,PSMB8,PSMB10,PSMB3,KAT2A,PSMB2,PSMD3,FOXO3,PSME1,CREBBP,TEAD2,PSMD9,PSMB9,PSMC4,PSMC5,NOTCH1,CTNNB1,PSMD12,KRAS,YAP1,TEAD3,PSMA5,UBC,CBFB,SRC,RUNX1,SMURF2,PSMC6
TRANSCRIPTIONAL REGULATION BY SMALL RNAS (Reactome)	ROI1 vs rest	0.229894	0.759257	0.0352535	-0.630676	-1.16916	47	POLR2L,POLR2E,NUP98,NUP107,AGO2,POLR2F,SEC13,POLR2J,NUP210,NUP188,IPO8,RAE1,NUP58,NUP133,TNRC6A,NUP43,NUP160,NUP85,SEH1L,POLR2B,AAAS,POM121,NUP214,POLR2G,NUP37
TRANSCRIPTIONAL REGULATION BY THE AP 2 TFAP2 FAMILY OF TRANSCRIPTION FACTORS (Reactome)	ROI1 vs rest	0.219434	0.751909	0.0363093	-0.657871	-1.18617	38	ESR1,VEGFA,CITED2,TFAP2C,ERBB2,KDM5B,NPM1,CGA,MYBL2,CREBBP,DEK,APOE,YEATS4,ATAD2
TRANSCRIPTIONAL REGULATION BY TP53 (Reactome)	ROI1 vs rest	0.54199	0.891286	0.0174778	-0.413701	-0.968381	363	POLR2L,TXN,PERP,TAF10,POLR2E,NUAK1,NDRG1,SMYD2,NDUFA4,MDM4,RPA3,MBD3,NPM1,COX7B,STK11,CDKN1B,TP53INP1,BTG2,ZNF385A,CARM1,UBA52,PIDD1,COX6A1,CNOT2,NOC2L,COX19,DYRK2,PMAIP1,MEAF6,TP53BP2,GTF2H5,GATAD2B,PRKAB2,PRKAG1,PPP1R13L,BBC3,FANCC,TPX2,COX6B1,HDAC2,FOS,HIPK1,BCL6,CREBBP,BAX,AGO2,RABGGTB,COX7C,CNOT6,NELFB,GTF2H1,JUN,AKT1,CCNB1,POLR2F,TBP,POLR2J,PRKAB1,TFDP1,CTDP1,ELOC,CDK1,TSC1,TNRC6A,CNOT3,RFC4,CDK13,PRMT1,PPP2CA,TACO1,SUPT4H1,IGFBP3,RNF34,UBC,TNKS1BP1,TAF15,EHMT1,RBBP8,RFC2,MAPKAP1,BRD7,CCNE2,STEAP3,DDB2,GTF2H3,POLR2B,PIP4P1,TAF4,BIRC5,BRPF1,RHEB,RICTOR,CDK7,TP53I3,APAF1,PPP2CB,RAD1,TNFRSF10B,LAMTOR2,CDK5,PMS2,MSH2,SSRP1,KAT6A,RAD51D,BRCA1,CDK12,RAD9A,GTF2H4,ERCC2,KAT5,CENPJ,PPP2R1B,POLR2G,CNOT8,ZNF420,E2F4,MRE11,COX5B,MDC1,ING2,PLK2,TAF13,MTOR,HUS1,PHF20,ING5,TP73,RRAGC,CCNT1,ELL,CSNK2A2,PRELID1,PIN1,NELFCD,RBL1,GATAD2A,BARD1,CCNA2,TXNRD1,CNOT10,TAF12,BRD1,POLR2H,PRDX1,BRIP1,ATRIP,CHEK2,COX11,TAF1,E2F1,RMI1,MLST8,ELOA,PTEN,RFC5,SURF1,ATR,CCNG1,ARID3A,CHM,TAF4B,TAF6,GPI,PRELID3A,MOV10,JMY
TRANSCRIPTIONAL REGULATION BY VENTX (Reactome)	ROI1 vs rest	0.183033	0.706885	0.0402897	-0.671787	-1.21507	39	CCND1,ANAPC11,UBE2C,UBE2E1,ANAPC16,CDC16,CTNNB1,TNRC6A,EHMT1,UBE2S,FZR1,ANAPC5,TCF7L2,MOV10,CDC27,ANAPC2,CDC26,CDC23,RELA,ANAPC15,NFKB1,EHMT2,ANAPC10
TRANSCRIPTIONAL REGULATION OF GRANULOPOIESIS (Reactome)	ROI1 vs rest	0.544768	0.891286	0.0280456	0.507745	0.93676	30	CDKN1A,CSF3R,MYB,FLI1,MYC,CDK2,LEF1,TFDP2,KMT2A,RARA,IL6R
TRANSCRIPTIONAL REGULATION OF PLURIPOTENT STEM CELLS (Reactome)	ROI1 vs rest	0.412441	0.845491	0.0246889	-0.598517	-1.04417	31	TSC22D1,SMAD4,PBX1,STAT3,SMAD2,SALL4,GATA6,EPHA1,FOXP1,KLF4
TRANSCRIPTIONAL REGULATION OF WHITE ADIPOCYTE DIFFERENTIATION (Reactome)	ROI1 vs rest	0.528908	0.891286	0.0201299	-0.477199	-0.963834	84	SREBF1,CEBPD,MED16,HELZ2,NCOR2,CARM1,CREBBP,MED23,ZNF638,CCNC,HDAC3,CDK19,MED27,FAM120B,NCOA6,MED7,KLF5,MED25,TNF,MED12,RXRA,MED14,MED22,NR2F2,MED19,NCOA1,MED4,NCOA3,CD36,ANGPTL4,MED17,MED13,MED15,MED30,MED8,NCOA2,TGFB1,MED26,KLF4,CEBPA,CDK4
TRANSCRIPTION COUPLED NUCLEOTIDE EXCISION REPAIR TC NER (Reactome)	ROI1 vs rest	0.67865	0.915982	0.0164708	-0.443318	-0.887427	78	POLR2L,POLR2E,RPA3,UBA52,POLD2,LIG3,POLD4,GTF2H5,PRPF19,ZNF830,COPS4,GTF2H1,GPS1,POLR2F,POLR2J,POLE,COPS7A,RFC4,PPIE,UBC,COPS6,COPS5,ERCC5,RFC2,GTF2H3,POLR2B,CDK7,GTF2H4,ERCC2,CUL4A,ERCC6,POLR2G,ISY1
TRANSCRIPTION OF E2F TARGETS UNDER NEGATIVE CONTROL BY DREAM COMPLEX (Reactome)	ROI1 vs rest	0.949172	0.96656	0.0124481	-0.397493	-0.639828	19	TOP2A,TFDP1,LIN54,E2F4,RBL1,E2F1,LIN9,PCNA,MAX
TRANSCRIPTION OF E2F TARGETS UNDER NEGATIVE CONTROL BY P107 RBL1 AND P130 RBL2 IN COMPLEX WITH HDAC1 (Reactome)	ROI1 vs rest	0.805431	0.933687	0.0148267	-0.490179	-0.768294	16	MYBL2,TFDP1,CDK1,LIN54,E2F4,RBL1,CCNA2,E2F1,LIN9
TRANSCRIPTION OF THE HIV GENOME (Reactome)	ROI1 vs rest	0.240966	0.766709	0.0339907	-0.576776	-1.13807	70	POLR2L,TAF10,POLR2E,GTF2H5,NELFB,GTF2H1,POLR2F,TBP,POLR2J,CTDP1,ELOC,SUPT4H1,TAF15,NCBP2,GTF2A1,GTF2H3,POLR2B,TAF4,CDK7,GTF2A2,SSRP1,GTF2H4,ERCC2,POLR2G,TAF13,GTF2E2,CCNT1,ELL,NCBP1,NELFCD,TAF12,POLR2H,TAF1,ELOA,RNMT,TAF4B,TAF6
TRANSFERRIN ENDOCYTOSIS AND RECYCLING (Reactome)	ROI1 vs rest	0.0245495	0.443475	0.1485	0.80995	1.49893	31	ATP6AP1,ATP6V0C,ATP6V1H,ATP6V1C1,ATP6V0D1,ATP6V1A,ATP6V0E2,ATP6V1D,ATP6V1G1,ATP6V0A1,ATP6V1E1,TFRC,ATP6V1F,TCIRG1,ATP6V1B2,ATP6V1G2,ATP6V0A4,TFR2
TRANSLATION OF SARS COV 1 STRUCTURAL PROTEINS (Reactome)	ROI1 vs rest	0.427219	0.857597	0.0242291	-0.601407	-1.03703	29	PARP10,UBA52,ST6GAL1,PARP14,MOGS,UBC,MGAT1,PARP4,CANX,PARP6,PARP8,PRKCSH
TRANSLATION OF SARS COV 2 STRUCTURAL PROTEINS (Reactome)	ROI1 vs rest	0.737637	0.923723	0.0155109	-0.440551	-0.842753	57	PARP10,GOLGA7,MGAT4B,UBA52,CSNK1A1,MAN1B1,ST6GAL1,ZDHHC5,PARP14,MOGS,PRMT1,UBC,MGAT1,ZDHHC8,DDOST,PARP4,EDEM2,CANX,PARP6
TRANSLATION (Reactome)	ROI1 vs rest	0.199779	0.723504	0.0350541	-0.488483	-1.11871	275	RPL8,RPS15,RPS21,RPL22L1,MRPL23,RPL17,RPLP2,MRPL55,EEF1D,RPLP1,RPS13,SEC61G,RPS14,RPL13,RPS27,RPL14,EIF4H,RPS26,RPL27A,RPS12,MRPL27,RPLP0,RPL39,TRMT112,RPL26L1,EIF3M,RPL36A,RPL10,RPL36,RPL37,RPS19,RPL5,MRPS17,UBA52,EIF3F,RPL28,FAU,RPS28,RPL36AL,SRP54,MRPS24,RPL15,SEC61A1,MRPL17,RPSA,RPL11,MRPL18,RPS23,RPL32,MRPL43,RPL7,RPL7A,MRPL9,RPS3,RPL41,SRP19,EEF2,EIF4A2,RPL35A,RPL18A,RPS2,MRPL41,RPS6,RPL23,SEC61B,PPA1,RPL38,MRPL58,RPS4X,EIF3B,TARS2,SSR2,RPL19,MRPS12,RPS9,MRPS5,EIF5,RPL12,MRPS14,RPL35,RPL27,RPS5,EIF3G,PABPC1,RPL18,EIF2B5,MRPS18C,HARS2,EIF3K,MRRF,EIF3H,MTIF3,MRPS36,MRPL10,MRPL22,N6AMT1,EIF4G1,SEC11C,MRPL21,MRPS21,MRPL52,MRPL32,MTIF2,MRPL51,MRPL19,PTCD3,AIMP2,AIMP1,MRPS25,MRPL24,TRAM1,EEF1G,MRPL11,RPL10A,AARS2
TRANSLESION SYNTHESIS BY POLH (Reactome)	ROI1 vs rest	0.616556	0.901484	0.0187311	-0.570987	-0.919095	19	RPA3,NPLOC4,VCP,UBA52,RFC4,UBC,SPRTN,RFC2
TRANSLESION SYNTHESIS BY POLK (Reactome)	ROI1 vs rest	0.845571	0.943917	0.0140415	-0.46258	-0.732181	17	RPA3,UBA52,RFC4,UBC,RFC2,RFC5,REV3L,PCNA,REV1,POLK
TRANSLESION SYNTHESIS BY Y FAMILY DNA POLYMERASES BYPASSES LESIONS ON DNA TEMPLATE (Reactome)	ROI1 vs rest	0.427238	0.857597	0.0240054	-0.569709	-1.03044	39	RPA3,NPLOC4,UBA7,VCP,UBA52,POLD2,UBE2L6,POLD4,POLI,ISG15,POLE,RFC4,UBC,SPRTN,RFC2,TRIM25
TRANSLOCATION OF SLC2A4 GLUT4 TO THE PLASMA MEMBRANE (Reactome)	ROI1 vs rest	0.791502	0.931923	0.014397	-0.415943	-0.821428	71	TUBB4B,TUBA1C,LNPEP,TUBA1B,TUBB2A,EXOC2,KIFAP3,TUBA1A,ASPSCR1,RAC1,PRKAB2,PRKAG1,EXOC1,STX4,AKT1,EXOC3,EXOC6,PRKAB1,EXOC7,ACTB,RALA,EXOC8,TUBB3
TRANSMISSION ACROSS CHEMICAL SYNAPSES (Reactome)	ROI1 vs rest	0.715646	0.923723	0.0138989	-0.394674	-0.901882	268	GNG5,PRKACB,MYO6,TUBB4B,TUBA1C,HRAS,PPFIA1,TUBA1B,MAPK3,GNB2,TUBB2A,AP2A2,SLC38A2,UNC13B,TUBA1A,RAC1,PRKAB2,PRKAG1,LIN7C,CACNB3,ARHGEF7,GABBR1,PRKAB1,GIT1,RPS6KA1,KRAS,CAMKK2,ADCY6,GLUL,SRC,TUBB3,DLG3,CAMK2G,ADCY2,CAMK2B,DLG1
TRANSPORT OF BILE SALTS AND ORGANIC ACIDS METAL IONS AND AMINE COMPOUNDS (Reactome)	ROI1 vs rest	0.909459	0.959447	0.012188	-0.376999	-0.761453	84	BSG,SLC39A4,SLC44A4,SLC30A8,SLC44A2,SLC39A1,SLC40A1,SLC41A1,RUNX1,SLC2A13,SLC30A1,SLC13A2,RHBG,SLC11A2,SLC30A5,SLC11A1,SLC22A18
TRANSPORT OF CONNEXONS TO THE PLASMA MEMBRANE (Reactome)	ROI1 vs rest	0.0637806	0.503058	0.0720487	-0.825351	-1.3409	20	TUBB4B,TUBA1C,TUBA1B,TUBB2A,TUBA1A,TUBB3,GJB2
TRANSPORT OF INORGANIC CATIONS ANIONS AND AMINO ACIDS OLIGOPEPTIDES (Reactome)	ROI1 vs rest	0.546843	0.891286	0.029822	0.422268	0.948287	106	SLC7A5,CALM1,SLC3A2,SLC7A8,SLC1A4,SLC7A1,SLC1A2,SLC15A2,SLC6A6,SLC20A1,CTNS,SLC1A3,SLC9A9,SLC25A26,SLC26A1,SLC8A2,SLC12A5,SLC6A20,SLC12A3,SLC38A3,SLC36A4,SLC7A6,SLC43A1,SLC9A6
TRANSPORT OF MATURE MRNAS DERIVED FROM INTRONLESS TRANSCRIPTS (Reactome)	ROI1 vs rest	0.50289	0.885593	0.0213665	-0.536195	-0.983407	43	CPSF1,NUP98,NUP107,SEC13,NUP210,NUP188,NXF1,RAE1,NUP58,NUP133,NUP43,NUP160,NUP85,NCBP2,SEH1L,AAAS,POM121,NUP214,NUP37,NCBP1,NUP205,NUP42,CPSF3
TRANSPORT OF MATURE TRANSCRIPT TO CYTOPLASM (Reactome)	ROI1 vs rest	0.160511	0.681703	0.0425864	-0.594041	-1.19983	84	CPSF1,CHTOP,SRSF5,MAGOHB,EIF4A3,SRSF7,MAGOH,NUP98,NUP107,THOC3,SEC13,SRSF2,NUP210,NUP188,SRSF6,NXF1,RAE1,NUP58,NUP133,NUP43,NUP160,THOC1,NUP85,DHX38,NCBP2,SRSF1,CDC40,SEH1L,SLU7,SRSF4,POLDIP3,THOC7,AAAS,POM121,NUP214,RBM8A,U2AF1L4,NUP37,U2AF2,NCBP1,SRSF3,THOC2,NUP205
TRANSPORT OF THE SLBP DEPENDANT MATURE MRNA (Reactome)	ROI1 vs rest	0.532495	0.891286	0.0205501	-0.539021	-0.96407	36	NUP98,NUP107,SEC13,NUP210,NUP188,NXF1,RAE1,NUP58,NUP133,NUP43,NUP160,NUP85,NCBP2,SEH1L,AAAS,POM121,NUP214,NUP37,NCBP1,NUP205,NUP42
TRANSPORT OF VITAMINS NUCLEOSIDES AND RELATED MOLECULES (Reactome)	ROI1 vs rest	0.523317	0.888213	0.029086	0.484611	0.951251	43	APOD,LCN12,SLC35A3,SLCO3A1,ARL2BP,SLC29A1,SLC35B2,SLCO2A1,SLC27A6,SLC35A2,SLC25A6
TRANSPORT TO THE GOLGI AND SUBSEQUENT MODIFICATION (Reactome)	ROI1 vs rest	0.382973	0.845491	0.0240054	-0.467375	-1.03202	185	B4GALT1,TUBB4B,TUBA1C,CD59,TUBA1B,KDELR2,MIA3,ARFGAP2,CSNK1D,MGAT4B,TUBB2A,COPB1,CGA,BET1L,DYNLL1,COPE,DCTN2,LMAN2,TUBA1A,ARFGAP1,DCTN3,SEC31A,SCFD1,GORASP1,GBF1,ST6GAL1,PREB,COG4,STX5,B4GALT3,KDELR1,CNIH3,DCTN4,YKT6,SEC13,GOSR2,ACTR10,PPP6R3,ARF1,COPB2,TRAPPC3,LMAN2L,SEC23A,MGAT1,TUBB3,DCTN5,SEC22B,MANEA,SEC16A,SEC22A,SEC24A,BET1,GOLGB1,KDELR3,GOSR1,CD55,COG1,TBC1D20,STX17,TRAPPC9,COG5,NAPB,SEC23IP,SEC24C,ANK3,COG7
TRANS GOLGI NETWORK VESICLE BUDDING (Reactome)	ROI1 vs rest	0.771091	0.927628	0.0231033	0.397937	0.848241	72	VAMP2,NAPA,APP,GAK,FTL,ARRB1,VAMP8,GNS,CLTC,TPD52L1,BLOC1S4,AP1B1,NECAP1,HSPA8,TFRC,TGOLN2,YIPF6,AP1S1,AP1M2,AP3S1,SNAP23,AP1G1
TRIGLYCERIDE CATABOLISM (Reactome)	ROI1 vs rest	0.587367	0.900373	0.0193221	-0.557475	-0.934143	24	PRKACB,PPP1CA
TRIGLYCERIDE METABOLISM (Reactome)	ROI1 vs rest	0.384009	0.845491	0.0257685	-0.58866	-1.06138	38	PRKACB,DGAT1,LPIN3,PPP1CA
TRISTETRAPROLIN TTP ZFP36 BINDS AND DESTABILIZES MRNA (Reactome)	ROI1 vs rest	0.665733	0.915982	0.0242479	0.515102	0.853412	17	EXOSC6,EXOSC3,MAPKAPK2,YWHAB,EXOSC5
TRNA AMINOACYLATION (Reactome)	ROI1 vs rest	0.964725	0.973416	0.012078	-0.377061	-0.631829	24	PPA1,TARS2,HARS2,AIMP2,AIMP1,AARS2,LARS2,CARS2,SARS2
TRNA MODIFICATION IN THE NUCLEUS AND CYTOSOL (Reactome)	ROI1 vs rest	0.251407	0.786526	0.0335254	-0.633923	-1.15729	42	LAGE3,TRMT112,QTRT1,FTSJ1,TRMT1,TRMT61A,CTU2,TYW1,PUS1,THG1L,TRMT11,PUS3,WDR4,URM1,METTL1
TRNA PROCESSING IN THE NUCLEUS (Reactome)	ROI1 vs rest	0.235658	0.759363	0.0345261	-0.600505	-1.15229	58	CPSF1,NUP98,NUP107,RPP21,RPP30,SEC13,NUP210,NUP188,RAE1,NUP58,NUP133,NUP43,NUP160,NUP85,SEH1L,RTRAF,AAAS,RPP38,DDX1,POP7,POM121,NUP214,NUP37,TSEN2,TSEN54,NUP205,CLP1,NUP42,CSTF2
TRNA PROCESSING (Reactome)	ROI1 vs rest	0.0840336	0.547258	0.05983	-0.608475	-1.26945	107	LAGE3,CPSF1,TRMT112,NUP98,NUP107,QTRT1,FTSJ1,RPP21,RPP30,SEC13,NUP210,NUP188,RAE1,NUP58,NUP133,TRMT1,NUP43,NUP160,TRMT61A,NUP85,TRMU,PRORP,SEH1L,CTU2,RTRAF,AAAS,RPP38,DDX1,POP7,POM121,NUP214,TYW1,PUS1,THG1L,NUP37,TSEN2,TSEN54,TRMT11,PUS3,WDR4,URM1,NUP205,METTL1,CLP1,NUP42,CSTF2,TRMT5,TRDMT1,POP1,LCMT2,NUP50,ZBTB8OS,TRMT10C,ELAC2,TRMT13
TRP CHANNELS (Reactome)	ROI1 vs rest	0.427734	0.857597	0.0241665	-0.60641	-1.04044	28	TRPM4,RIPK1,TRPC4AP,TRPA1,TRPV6,TRPM2
UB SPECIFIC PROCESSING PROTEASES (Reactome)	ROI1 vs rest	0.0131313	0.334252	0.150964	-0.62689	-1.38425	185	PSMA6,PSMB4,NFKBIA,PSMD4,PSMB1,TAF10,PSMA1,USP14,PSMC3,AR,HGS,PSMD13,SNX3,PSMA2,MDM4,SEM1,SMAD3,PSMA3,RHOT1,UBA52,SMAD7,SMAD4,PSMB8,PSMB10,PSMB3,USP47,IKBKG,KAT2A,PSMB2,TRAF2,POLB,PSMD3,USP9X,PSME1,FKBP8,PSMD9,PSMB9,PSMC4,PSMC5,RIPK1,USP20,CDC20,KEAP1,PSMD12,MAT2B,SMAD2,RCE1,ADRM1,PSMA5,UBC,SIAH2,RNF146,PTRH2,IFIH1,USP34,TGFBR1,TRAF6,DDB2,AXIN2,SMURF2,PSMC6,USP28,USP42,USP15,USP19,USP24,USP22,PSMD5,USP21,USP33,TRRAP,UFD1,USP12,MUL1,TNKS2,STAM2,USP30,VDAC3,WDR48,CCNA2,PSMA7,TNKS,PSMC1,PTEN,IDE,VDAC1
UCH PROTEINASES (Reactome)	ROI1 vs rest	0.0387067	0.494428	0.0903747	-0.674851	-1.36522	85	PSMA6,PSMB4,PSMD4,PSMB1,PSMA1,PSMC3,PSMD13,PSMA2,SEM1,PSMA3,UBA52,SMAD7,INO80E,PSMB8,PSMB10,PSMB3,MCRS1,OGT,PSMB2,PSMD3,PSME1,ASXL1,PSMD9,PSMB9,PSMC4,PSMC5,ACTL6A,PSMD12,ADRM1,ACTB,PSMA5,UBC,TGFBR1,ACTR5,UCHL3,PSMC6,USP15,MBD6,PSMD5,NFRKB,KDM1B,HCFC1,FOXK1,BARD1,PSMA7,TGFB1,PSMC1
UNBLOCKING OF NMDA RECEPTORS GLUTAMATE BINDING AND ACTIVATION (Reactome)	ROI1 vs rest	0.413303	0.845491	0.0327223	0.60192	1.04117	21	CALM1,ACTN2,CAMK2D,DLG4
UNFOLDED PROTEIN RESPONSER (Reactome)	ROI1 vs rest	0.852612	0.946857	0.0130936	-0.393085	-0.802355	92	SHC1,CREB3L4,CTDSP2,SERP1,MYDGF,ARFGAP1,CALR,SEC31A,PDIA6,CXXC1,HSP90B1,XBP1,EXOSC4,EXOSC1,PREB,WIPI1,CREB3,EXOSC8,DCP2,NFYA,TPP1,SULT1A3,HSPA5,ATF3,GOSR2,DNAJB11,TLN1,PLA2G4B,EXOSC7,EDEM1,CREB3L1,ZBTB17,NFYB,DDX11,KDELR3,PDIA5,TATDN2,SYVN1,EXOSC9
TAKE AND ACTIONS OF BACTERIAL TOXINS (Reactome)	ROI1 vs rest	0.270005	0.790058	0.0422216	0.624433	1.14587	29	SNAP25,CALM1,VAMP2,HSP90AB1,SYT1,HSP90AA1
VASOPRESSIN REGULATES RENAL WATER HOMEOSTASIS VIA AQUAPORINS (Reactome)	ROI1 vs rest	0.470938	0.875553	0.0223972	-0.548021	-1.0051	43	AQP3,GNG5,PRKACB,GNB2
VEGFR2 MEDIATED CELL PROLIFERATION (Reactome)	ROI1 vs rest	0.824834	0.937883	0.0144808	-0.465453	-0.749221	19	PRKCD,VEGFA,HRAS,KRAS,SRC,PRKCZ,SPHK1
VEGFR2 MEDIATED VASCULAR PERMEABILITY (Reactome)	ROI1 vs rest	0.909966	0.959447	0.0128444	-0.410035	-0.699849	27	CTNNA1,VAV3,RAC1,AKT1,CTNNB1,MAPKAP1,RICTOR,THEM4,MTOR,CDH5,VAV2,MLST8
VIRAL MESSENGER RNA SYNTHESIS (Reactome)	ROI1 vs rest	0.25641	0.788955	0.0330626	-0.626878	-1.15357	44	POLR2L,POLR2E,NUP98,NUP107,POLR2F,SEC13,POLR2J,NUP210,NUP188,RAE1,NUP58,NUP133,NUP43,NUP160,NUP85,SEH1L,POLR2B,AAAS,POM121,NUP214,POLR2G,NUP37,NUP205,POLR2H
VISUAL PHOTOTRANSDUCTION (Reactome)	ROI1 vs rest	0.786979	0.931923	0.0141063	-0.407479	-0.84106	100	SDC1,SDC4,AGRN,HSPG2,LRP10,APOE,FNTA,RETSAT,LRP1,LDLR,GPC1,RBP1
VITAMIN B5 PANTOTHENATE METABOLISM (Reactome)	ROI1 vs rest	0.790224	0.931923	0.0215064	0.461513	0.764628	17	FASN,PPCS,ENPP2,COASY
VLDLR INTERNALISATION AND DEGRADATION (Reactome)	ROI1 vs rest	0.759526	0.923807	0.021988	0.477709	0.783298	16	AP2B1,AP2A1,UBB,CLTC,AP2M1,AP2S1
VOLTAGE GATED POTASSIUM CHANNELS (Reactome)	ROI1 vs rest	0.635999	0.910893	0.0178159	-0.490102	-0.898871	43	KCNQ1,KCNS3,KCNC3,KCNG1,KCNF1,KCNH1,KCNQ4,KCND1,KCNC4
VXPX CARGO TARGETING TO CILIUM (Reactome)	ROI1 vs rest	0.415801	0.845491	0.0248526	-0.649098	-1.06345	21	EXOC2,RAB3IP,GBF1,EXOC1,EXOC3,EXOC6,PKD1,EXOC7,EXOC8,ASAP1
WNT5A DEPENDENT INTERNALIZATION OF FZD4 (Reactome)	ROI1 vs rest	0.562261	0.891286	0.027106	0.57825	0.935213	15	AP2B1,AP2A1,CLTC,ARRB2,AP2M1,PRKCB,AP2S1,DVL2
WNT LIGAND BIOGENESIS AND TRAFFICKING (Reactome)	ROI1 vs rest	0.926766	0.96434	0.0125784	-0.401011	-0.680479	26	SNX3,VPS29,VPS26A,PORCN,WNT3,WNT3A,WNT5A,WNT9A
XENOBIOTICS (Reactome)	ROI1 vs rest	0.350742	0.83227	0.0362171	0.620653	1.09089	23	CYP2A7,CYP2A6,ARNT2,CYP2B6
YAP1 AND WWTR1 TAZ STIMULATED GENE EXPRESSION (Reactome)	ROI1 vs rest	0.585185	0.900373	0.0194276	-0.609887	-0.948178	15	HIPK1,TEAD2,YAP1,TEAD3,CCN2,TEAD1,WWTR1
ZBP1 DAI MEDIATED INDUCTION OF TYPE I IFNS (Reactome)	ROI1 vs rest	0.030348	0.476471	0.10552	-0.850959	-1.39417	21	NFKBIA,IKBKB,IRF3,TBK1,IKBKG,NFKB2,RIPK1,NFKBIB,DHX9,MYD88,NKIRAS2
ZINC TRANSPORTERS (Reactome)	ROI1 vs rest	0.637128	0.911345	0.0249784	0.541243	0.875361	15	SLC39A6,SLC39A3,SLC39A10,SLC39A7,SLC30A2
INVASIVE BREAST CANCER (Schuetz et al. 2006)	ROI1 vs rest	0.544037	0.891286	0.035824	0.378498	0.963938	351	HLA-DRA,HLA-DPB1,IGLC2,HLA-DRB1,HLA-DPA1,HLA-DQA1,S100A4,CCL5,HLA-DQB1,CD74,HLA-DMA,SLC16A3,HLA-DMB,CTSS,C1R,SRGN,MXRA8,IFI16,GBP1,FTL,C1QA,C1S,TYROBP,CD53,SERPING1,RARRES2,DCN,SERPINF1,C1QB,GIMAP4,PTPRC,NBL1,TIMP3,MS4A6A,EMP3,FXYD5,MSN,WIPF1,FGL2,CFH,GPNMB,LY96,CD163,SEPTIN6,HMOX1,EVI2B,CPVL,COL15A1,KCTD12,EVI2A,FLI1,HCLS1,IL18,ARL4C,CELF2,SLAMF8,SGCB,IFI30,SERPINE2,ANXA1,GLS,C1orf54,LCP2,COL14A1,MS4A4A,MAF,F2R,IRF8,MNDA,TFEC,FBLN2,SKAP2,QKI,FKBP11,CPQ,LPXN,RASSF2,TGFBR2,CLEC2B,ZEB2,SMCO4,FYN,AKR1B1,SEPTIN11,HSD17B11,CLEC11A,DPYD,COPZ2,PLS3,ADCY7,GIMAP6,TCF4,CCN1,GPR65,SGK1,TRDC,RNASE6,PDGFRA,SPON2,ITGBL1,SAMSN1,GLIPR1,PDLIM2,IGFBP7,PLXNC1,ECM2,CSF2RB
DUCTAL BREAST CANCER (Schuetz et al. 2006)	ROI1 vs rest	0.230876	0.759257	0.0479693	0.519395	1.12676	82	FAM234B,RAB11FIP1,MRPS30,PDCD4,LETM1,WFS1,TM4SF1,ABCD3,SLC27A2,LRBA,SERPINA1,ANXA9,STC2,TTC39A,SLC19A2,ABAT,PADI2,SCNN1A,SLC1A4,PRKAR2B,GRB14,DTNA,MYB,FAM174B,DST,CELSR1,MAST4,DNAJC12,GDF15,MLPH
TIS (Ayers et al. 2017)	ROI1 vs rest	0.0350966	0.494428	0.122184	0.860893	1.44638	18	CXCL9,HLA-DRB1,HLA-DQA1,CCL5,STAT1,HLA-E,NKG7,CD27,IDO1,TIGIT,CD8A,CMKLR1
DNA DAMAGE (CancerSEA)	ROI1 vs rest	0.0568735	0.494428	0.0732426	-0.625067	-1.30854	110	MUC1,CCND1,SOX4,DNAJA1,MDM4,NPM1,CDK5RAP3,CDKN1B,BTG2,ZNF385A,CARM1,UBA52,PIDD1,CNOT2,PMAIP1,RPS3,BAX,CNOT6,CCNB1,TFDP1,CDK1,CNOT3,PRMT1,UBC,TNKS1BP1,UBE2N,BRCA1,RAD9A,KAT5,CENPJ,CNOT8,SYF2,XPC,E2F4,MRE11,UIMC1,PLK2,ING4,TP73,CCNA2,CNOT10,CHEK2,E2F1,ATR,ARID3A,RBM38,GTSE1,PLK3,DTL,CASP2,ABRAXAS1,PCNA,TRIAP1
DNA REPAIR (CancerSEA)	ROI1 vs rest	0.373055	0.841787	0.0251933	-0.493449	-1.04293	119	POLR2E,HMGB2,CCNO,RPA3,PARP1,UBA52,MGMT,POLD2,LIG3,NTHL1,POLD4,GTF2H5,FANCF,FANCC,POLB,POLI,GTF2H1,SMUG1,POLR2F,POLR2J,POLE,H2AFX,RFC4,POLL,UBE2N,RFC2,HMGB1,FANCG,DDB2,GTF2H3,CDK7,MPG,SSRP1,OGG1,RAD51D,BRCA1,GTF2H4,ERCC2,POLR2G,XPC,MRE11,FEN1,TDG,ALKBH2,POLR2H,BRIP1,RFC5,ATR,SIRT1,RAD52,REV3L,LIG1,MUTYH,PCNA,REV1,POLK,FANCL
EMT (CancerSEA)	ROI1 vs rest	0.198037	0.723504	0.0378167	-0.573653	-1.16615	89	EFNA1,SDC1,FN1,POSTN,COL1A2,MMP14,TAGLN,COL1A1,COL4A1,COL5A2,SERPINH1,HTRA1,PPIC,ACTA2,TUBA1A,PLAUR,COL3A1,ECM1,COL6A2,MYL9,CDH11,ENC1,ODC1,MKI67,MMP2,MCM7,ANLN,EPB41L5,LOXL2,BGN,TGFBR1,LUM,VCAN,TUBB3
EMT DOWN (Groger et al. 2012)	ROI1 vs rest	0.510288	0.888213	0.0209179	-0.505341	-0.978509	61	AGR2,BIK,FXYD3,ELF3,PLXNB1,CD24,OCLN,S100P,LSR,KRT17,FGFR2,EPCAM,PRRG4
EMT UP (Groger et al. 2012)	ROI1 vs rest	0.129714	0.617382	0.0482234	-0.640854	-1.24862	64	FN1,TGM2,IL1R1,TAGLN,COL1A1,FGFR1,GALNT10,PLAT,PMP22,TUBA1A,COL3A1,COL5A1,COL6A3,TPM1,MYL9,CDH11,MMP2,COL6A1,IGFBP3,LOX,LUM,VCAN,LTBP1,ADAM12,MAP1B,FBN1,SERPINE1,TNFAIP6,ABCA1
ANGIOGENESIS (CancerSEA)	ROI1 vs rest	0.0503541	0.494428	0.0794124	-0.67935	-1.34768	73	SPP1,FN1,RNF213,NR4A1,VEGFA,MMP14,FGFR1,SHC1,PTK2,ITGB1,PDGFRB,PARVA,ITGA5,EPHB4,NOTCH1,LOXL2,VCAN,FLT1,CD34,ITGAV,TNFAIP6,PTK2B,ESM1,SRPX2,NRP1,OTULIN,VAV2,ADGRA2,GREM1
APOPTOSIS (CancerSEA)	ROI1 vs rest	0.453211	0.867536	0.0227313	-0.517745	-1.00876	64	NUPR1,KRT8,PYCARD,SIVA1,DEDD2,TNFRSF12A,SKIL,DYRK2,PMAIP1,TP53BP2,TNFRSF1A,BBC3,POLB,PHLDA3,BMF
CELL CYCLE (CancerSEA)	ROI1 vs rest	0.154296	0.677567	0.0426095	-0.548967	-1.17641	137	CCND1,TUBB4B,HMGB3,KIF22,RRM1,PTTG1,TROAP,INTS8,CKAP5,GINS2,CENPW,TOP2A,SMC4,RRM2,TMPO,NUCKS1,KIF23,MKI67,MCM7,ANLN,APEX2,ANP32E,H2AFX,CKS2,RFC4,UBE2T,ENOSF1,KIF11,NCAPD2,RAD21,ATAD2,TYMS,NDC80,RFC2,KIFC1,CCNE2,CDCA3,CCNB2,NUF2,LBR,CDCA8,CKS1B,ASF1B,NUP37,KIF2C,SRSF3,CHAF1A,FEN1,CCNA2,SAP30,DLGAP5,NASP,BRIP1,PSRC1,MZT1,ORC6,RFC5,PIF1,GTSE1,DTL,POLA2,CCNF,DSN1,PCNA,FAM83D
DIFFERENTIATION (CancerSEA)	ROI1 vs rest	0.169121	0.694248	0.0393956	-0.517081	-1.15224	201	SLITRK6,IL20,JUNB,VEGFA,SOX4,MMP14,FGFR1,FADD,BCL3,MAPK3,ILK,STK11,MESP1,FAM20C,MAML1,SMAD4,RAC1,HDAC2,PSEN1,RB1,SCRIB,FGFR2,GDPD5,BCL2,JUN,AKT1,CCNB1,CDK1,TSC1,ATG5,AXL,TRAF6,HMGB1,CDON,RXRA,RUNX1,GATA6,NFIB,IL4R,BLOC1S6,ERCC2,LGALS1,SLC4A7,SOD1,MTOR,BATF,NRP1
HYPOXIA (CancerSEA)	ROI1 vs rest	0.363778	0.841787	0.02615	-0.524732	-1.0578	83	EFNA1,LDHA,PFKFB3,VEGFA,CITED2,BNIP3,NDRG1,PGK1,CCNG2,P4HA2,PLAUR,ZNF395,FAM162A,FOS,TGFBI,BHLHE40,JUN,KLHL24,KLF6,ATF3,PLIN2,TPI1,IGFBP3,DUSP1,KLF7,LOX,PFKP,MXI1,EGLN3,PLOD2,KDM3A,SERPINE1,PAM,ANGPTL4,NR3C1,GYS1,MAFF,ANG,SAP30
INFLAMMATION (CancerSEA)	ROI1 vs rest	0.554663	0.891286	0.0189985	-0.453667	-0.951964	112	B4GALT1,IL1R1,THBS1,NFKBIA,NINJ1,SDC4,BTG2,RNF144B,PLAUR,PPP1R15A,ZC3H12A,S100A8,ACSL1,ICOSLG,NFKB2,TNIP1,DENND5A,TNF,RIPK2,CCL8,NAMPT,SPHK1,OSMR,CD55,OLR1,SERPINE1,ATP2B1,TRIP10,FCER1G
INVASION (CancerSEA)	ROI1 vs rest	0.0320682	0.476471	0.0993535	-0.668425	-1.37128	96	MMP11,FN1,PSMB4,POSTN,COL1A2,RALY,COMP,AEBP1,NUAK1,HMGB2,COL1A1,PSMA2,HSD17B4,COL5A2,COL10A1,COL11A1,PPIC,THBS2,COL3A1,COL5A1,PDGFRB,COL6A3,COL6A2,MXRA5,CDH11,HNRNPM,PLAU,DDX5,LAMC1,TGFBI,MMP2,RRAS2,CKS2,LOXL2,LOX,BGN,THY1,LUM,VCAN,ADAM12,BAG1,SLC25A5,CSE1L,TP53I3,PNN,LAMB1,FBN1,INHBA,CKS1B,LGALS1,HNRNPU,TNFAIP6
METASTASIS (CancerSEA)	ROI1 vs rest	0.0478483	0.494428	0.078404	-0.593555	-1.29652	164	MUC1,AGR2,SPP1,CCND1,ESR1,MMP11,FN1,BMI1,TGM2,ERBB3,BSG,CTTN,POSTN,SPARC,EZR,VEGFA,SOX4,MMP14,CD24,FGFR1,ERBB2,AFP,PTTG1,KRT19,PTK2,PLAUR,ITGB1,RHOC,RAC1,ROCK1,ACKR3,CDCP1,MMP7,ITGA5,PLAU,TGFBI,MKI67,MMP2,STAT3,LGALS3,ANXA2,AKT1,PTP4A3,EPCAM,NOTCH1,ATF3,PXN,MACC1,KRAS,LOXL2,MMP13,YAP1,LOX,AXL,MCAM,SRC,VCAN,NEDD9,EZH2,FLT1,MMP3,RAB25,MMP1,STMN1,CEACAM1,ITGA3,ITGAV
PROLIFERATION (CancerSEA)	ROI1 vs rest	0.538149	0.891286	0.0198855	-0.471517	-0.957126	88	CCND1,ESR1,VEGFA,IGFBP2,HMGB2,CD24,FGFR1,TOP2A,RACGAP1,XBP1,BAX,MKI67,TK1,BCL2,CCNB1,ASPM,CDK1,CDC20,ZNF335,RIPK2,BMPR2,HMGB1,BMPR1A,KIF14,MELK,FZD3,CD34,SMO
QUIESCENCE (CancerSEA)	ROI1 vs rest	0.604569	0.901484	0.0269884	0.434515	0.913326	66	CCL19,HIST2H2BE,TM4SF1,CXCL13,SPTBN1,H1F0,NRIP1,PTPRC,TSPAN31,CXCL11,EVI2A,GBP2,ZBTB10,CXCL10,FXR1,HBB,CYTIP
STEMNESS (CancerSEA)	ROI1 vs rest	0.558132	0.891286	0.0312542	0.402439	0.950942	165	LYZ,CCL5,HES1,EEF1A1,AZGP1,ASCL1,MALAT1,HACD3,SMOC2,CD44,PTPRC,SET,CAMK2N1,GATA3,MYB,IRX3,FBXO27,EVI2A,ALDH1A1,MBOAT1,IDH1,IKZF1,TFRC,ENG,GPC3,TSPAN6,MYC,SOX9,MET,DNMT3A,FERMT1,CDCA7,CORO1C,LRIG1,BAZ2B,TCF4,CD38,RNF43,TFDP2
BRCANESS (Schroth et al. 2020)	ROI2 vs rest	0.70073	0.901584	0.0198547	-0.425075	-0.861785	53	HLA-E,FXYD3,ASPM,RRM2,DCN,ANLN,CCNB1,CD68,PKMYT1,POLD1,KRT6B,GJB2,CDCA8,SKA3,C5orf38,CCNE1,ADM,NEIL3,FAM83D,CRYAB
HYPOXIA METAGENE (Buffa et al. 2010)	ROI2 vs rest	0.0025838	0.0877557	0.431708	-0.827216	-1.6609	50	LDHA,TUBA1C,ENO1,TPI1,NDRG1,VEGFA,PFKP,PGK1,GPI,BNIP3,PSMA7,YKT6,MRPL13,SLC25A32,ESRP1,CHCHD2,MRPL15,TUBA1A,SLC2A1,SEC61G,MCTS1,PGAM1,MAP7D1,P4HA1,AK4,ACOT7,ANLN,UTP11,HK2,PNP
ADIPOGENESIS (Hallmark)	ROI2 vs rest	0.0690704	0.38487	0.0796703	-0.511242	-1.23307	199	CRAT,UQCRQ,ALDOA,STOM,SOD1,ALDH2,CYC1,GPAT4,CYP4B1,COX6A1,COL4A1,PFKFB3,ECH1,UQCR11,HSPB8,RTN3,CCNG2,IFNGR1,PPP1R15B,REEP5,UQCRC1,G3BP2,QDPR,SCARB1,GRPEL1,TKT,UBQLN1,MRPL15,COL15A1,COX7B,DRAM2,DGAT1,MDH2,STAT5A,CMPK1,BCKDHA,JAGN1,PRDX3,SLC66A3,ABCA1,SLC1A5,TALDO1,UBC,AGPAT3,POR,PPM1B,IMMT,SDHB,ETFB,GHITM,YWHAG,PFKL,CAVIN1,BCL6,LAMA4,PHYH,IDH1,CD36,ACLY,RAB34,DNAJB9,HADH,NDUFAB1,ESYT1,ATP5PO,BAZ2A,EPHX2,ATP1B3,GPX4,SLC25A10,NABP1,AK2,ARL4A,ESRRA,LPCAT3,FABP4,CDKN2C,PLIN2,ACADS,ANGPTL4,DLD
ALLOGRAFT REJECTION (Hallmark)	ROI2 vs rest	0.00500028	0.0890492	0.407018	-0.610369	-1.47102	196	HLA-A,CXCL9,B2M,HLA-E,TPD52,TAP1,TIMP1,THY1,IRF7,RPL9,CD47,TAP2,CCL19,FLNA,PSMB10,ITGB2,CCL5,CTSS,IFNGR1,STAT1,IKBKB,MMP9,GBP2,CD7,CD74,TGFB1,IL4R,CXCL13,INHBA,CCL2,IL2RG,ICAM1,ETS1,IFNGR2,ABCE1,CD3D,TRAF2,CCL22,SRGN,RPS19,PTPRC,RIPK2,LCK,SPI1,IL15,GZMA,ST8SIA4,CD2,ITGAL,HCLS1,F2R,CD96,SOCS1,ABI1,NCF4,ZAP70,CD40,FAS,CCL4,CCND2,CD8A,LCP2,CSF1,LYN,STAB1,LTB,CD86,CD247,CD8B,TLR3,CD79A,BCAT1,EGFR,HLA-DMB,CCND3,IL2RA,PRF1
ANDROGEN RESPONSE (Hallmark)	ROI2 vs rest	0.127907	0.561788	0.0563335	-0.544845	-1.21446	99	SCD,B2M,B4GALT1,TPD52,NDRG1,PDLIM5,KRT8,SELENOP,SLC38A2,CCND1,ACTN1,DBI,IDI1,ABHD2,SPCS3,AZGP1,NGLY1,ELK4,DHCR24,SAT1,ADRM1,SRP19,KRT19,FKBP5,ITGAV,SORD,HMGCS1,MAP7,DNAJB9,TMEM50A,MAF,TNFAIP8
ANGIOGENESIS (Hallmark)	ROI2 vs rest	0.000600382	0.0480305	0.477271	-0.847915	-1.61325	36	SPP1,COL3A1,COL5A2,VEGFA,TIMP1,LUM,POSTN,S100A4,STC1,FGFR1,LRPAP1,FSTL1,SERPINA5,ITGAV,PTK2
APICAL JUNCTION (Hallmark)	ROI2 vs rest	0.566247	0.875968	0.0242982	-0.39491	-0.952486	199	CRAT,B4GALT1,ADAM15,THY1,MYL9,ACTN1,ACTB,CNN2,TGFBI,AMIGO2,SHC1,FBN1,MMP9,CLDN7,ITGB1,PPP2R2C,STX4,RAC2,FSCN1,RSU1,ACTN4,ADAM9,MDK,ICAM1,KRT31,IKBKG,PTK2,THBS3,CDH11,PTPRC,PTEN,MSN,HADH,MYH10,MMP2,ITGA3,NECTIN4,SYK,SHROOM2,TUBG1,LDLRAP1,GAMT,VASP,TMEM8B,AMH,VAV2,ARPC2,CD86,CAP1,TAOK2,HRAS,RHOF,PLCG1,ACTN2,EGFR
APICAL SURFACE (Hallmark)	ROI2 vs rest	0.194745	0.677375	0.0440058	-0.611762	-1.20186	44	HSPB1,B4GALT1,THY1,GSTM3,IL2RG,PLAUR,LYPD3,ATP8B1,AFAP1L2,SHROOM2,RTN4RL1,TMEM8B,LYN,SCUBE1,EFNA5,GAS1,IL2RB,SULF2,NCOA6,MDGA1
APOPTOSIS (Hallmark)	ROI2 vs rest	0.0181237	0.177765	0.156279	-0.584655	-1.37882	159	CLU,SQSTM1,HSPB1,DNAJA1,KRT18,IRF1,CD44,TAP1,SOD1,ISG20,TIMP1,DDIT3,LUM,CDC25B,CDKN1A,BGN,CCND1,PMAIP1,SOD2,ADD1,MCL1,BCAP31,GSN,GADD45B,IFITM3,IFNGR1,CTNNB1,HMGB2,TNFRSF12A,ANXA1,TIMP3,HMOX1,TOP2A,LGALS3,SAT1,TIMP2,PDGFRB,CASP7,DCN,LMNA,BAX,PTK2,RELA,CASP3,ETF1,SPTAN1,ATF3,MMP2,IGF2R,CD2,PSEN2,F2R,CYLD,GPX4,GCH1,PPP3R1,LEF1,ANKH,FAS,DPYD,CCND2,EMP1,CASP4
BILE ACID METABOLISM (Hallmark)	ROI2 vs rest	0.798627	0.913825	0.0182786	-0.376151	-0.852494	112	OPTN,SOD1,SULT2B1,IDI1,AR,ACSL1,DHCR24,ABCA1,SLC27A5,PEX11A,DIO1,GNPAT,GCLM,PHYH,HSD17B4,IDH1,IDH2,LCK,FADS2
CHOLESTEROL HOMEOSTASIS (Hallmark)	ROI2 vs rest	0.00884774	0.11417	0.220823	-0.701674	-1.49585	74	CLU,SCD,FASN,S100A11,TRIB3,MAL2,ECH1,IDI1,CTNNB1,TNFRSF12A,FDPS,LGALS3,LSS,PMVK,CPEB2,LDLR,SEMA3B,FABP5,TP53INP1,ETHE1,NIBAN1,ANXA5,PLAUR,SQLE,ATF5,STX5,PNRC1,HMGCS1,ATF3,FADS2,ALDOC,GUSB,FDFT1
COAGULATION (Hallmark)	ROI2 vs rest	0.0297444	0.234965	0.120421	-0.578094	-1.34491	138	CLU,FN1,S100A13,MMP11,CAPN2,TIMP1,MMP14,CTSB,WDR1,SERPING1,RAC1,GSN,CTSK,C1R,F12,MMP7,HTRA1,FBN1,ARF4,MMP9,SERPINA1,C1S,ANG,ANXA1,TIMP3,LAMP2,PRSS23,PLAU,SIRT2,APOC1,RABIF,COMP,ADAM9,DUSP14,PLEK,CFH,SERPINE1,A2M
COMPLEMENT (Hallmark)	ROI2 vs rest	0.00422951	0.0877557	0.407018	-0.622031	-1.49984	200	CLU,FN1,HSPA1A,S100A9,CD59,PSMB9,S100A13,CEBPB,IRF1,CD55,CTSD,TIMP1,MMP14,IRF7,LAP3,COL4A2,CTSB,SERPING1,CCL5,C1R,CTSS,F7,CALM3,PDP1,HSPA5,XPNPEP1,SERPINA1,C1S,ANG,GNB4,CTSC,LAMP2,VCPIP1,LGALS3,STX4,TIMP2,DUSP5,PHEX,MSRB1,USP14,CASP7,LTF,APOC1,RABIF,RNF4,ADAM9,PLEK,CFH,EHD1,ATOX1,SERPINE1,ANXA5,TNFAIP3,PLAUR,CD36,USP15,RHOG,PRKCD,CASP3,LCK,RBSN,GZMA,DGKH,OLR1,APOBEC3G,GMFB,LRP1,CASP4,ERAP2,LCP2,TFPI2,PIM1,DOCK10,PPP4C,LYN,CTSL,CPQ
DNA REPAIR (Hallmark)	ROI2 vs rest	0.321813	0.815895	0.0318385	0.459161	1.05736	149	BRF2,RBX1,MPC2,NME4,POLR2F,GTF2A2,DUT,MRPL40,DGUOK,NT5C,APRT,BCAM,CANT1,NME3,GMPR2,CETN2,ALYREF,TYMS,TARBP2,ERCC3,DAD1,NUDT21,POLA1,USP11,POLR1D,POLR2D,UMPS,DDB2,TP53,RNMT,GUK1,POLR2H,NCBP2,TMED2,TAF1C,POLR1C,TSG101,POLL,ITPA,NELFCD,EIF1B,PCNA,SRSF6,REV3L,SMAD5,ELL,CDA,ADCY6,SNAPC5,POLH,ELOA,DDB1,RAD52,PDE4B,POLR2C,GTF2H3,AAAS,NELFE,ERCC1,TAF9
E2F TARGETS (Hallmark)	ROI2 vs rest	0.147779	0.592289	0.0533477	-0.477599	-1.152	198	UBE2S,HMGB3,CKS1B,CDC25B,CDKN1A,KPNA2,PTTG1,NBN,TFRC,CKS2,MCM4,JPT1,HMGB2,ANP32E,STMN1,PAICS,ATAD2,PRKDC,CDC20,CDK1,TOP2A,SLBP,RACGAP1,LBR,RRM2,TK1,RAD21,TMPO,KIF22,LIG1,SSRP1,RFC1,DCK,PRPS1,MCM7,NAA38,SMC4,LMNB1,MXD3,TACC3,CTPS1,EZH2,MAD2L1,RPA1,POLD2,MKI67,TIMELESS,CTCF,HMMR,IPO7,MLH1,WDR90,GSPT1,CBX5,DCTPP1,BIRC5,AURKA,UBE2T,DONSON,AURKB,TUBG1,POLD1,PLK1,DCLRE1B,AK2,POLE4,HUS1,RAD51C,KIF4A,KIF18B,POLD3,CDKN2C,CCP110,CDCA3,KIF2C,CDCA8,TBRG4,ZW10,MYC,DNMT1,NOP56,POLE,SPAG5,ORC2,DSCC1,CCNE1,DIAPH3,PPP1R8,PPM1D,NUP107,PMS2
EPITHELIAL MESENCHYMAL TRANSITION (Hallmark)	ROI2 vs rest	0.00543791	0.0937688	0.407018	-0.61399	-1.48045	200	MGP,SPP1,FN1,COL1A1,COL3A1,COL1A2,CD59,TAGLN,ECM1,COL5A2,CD44,VEGFA,SDC1,TIMP1,COL11A1,VIM,ACTA2,MMP14,THY1,LUM,POSTN,COL4A1,THBS2,COL4A2,MYL9,BGN,COL12A1,FLNA,CALD1,PMP22,TPM2,SERPINH1,TPM1,COL5A1,GADD45B,TGFBI,HTRA1,TNFRSF12A,FBN1,CCN2,TIMP3,FSTL1,EMP3,PLOD2,LGALS1,ITGB1,WIPF1,NNMT,SAT1,GREM1,FBLN2,DPYSL3,PDGFRB,COL6A2,TGFB1,GJA1,DCN,CALU,IL32,COMP,INHBA,ITGA5,MCM7,LRRC15,PVR,PLOD3,SERPINE1,PLOD1,CTHRC1,MXRA5,COL8A2,COL6A3,TNFAIP3,PLAUR,ITGAV,CDH11,NID2,MFAP5,LOXL2,IL15,MMP2,NOTCH2,EFEMP2,COLGALT1,COL5A3
ESTROGEN RESPONSE EARLY (Hallmark)	ROI2 vs rest	0.0016054	0.0781762	0.45506	-0.644377	-1.55372	200	TFF1,AQP3,STC2,PTGES,SLC7A2,SLC7A5,B4GALT1,KRT18,MUC1,CA12,CD44,BAG1,FASN,BLVRB,MSMB,KRT8,MAPT,SIAH2,SULT2B1,AMFR,SLC9A3R1,ANXA9,CCND1,PMAIP1,FCMR,FLNB,HSPB8,AR,LRIG1,FHL2,FKBP4,GREB1,KDM4B,TFAP2C,TFF3,WFS1,IGF1R,SCARB1,ADD3,ABHD2,CISH,FAM102A,TPBG,TSKU,HES1,CLDN7,SYBU,SLC2A1,PRSS23,RAB31,KLF10,GJA1,SLC37A1,TTC39A,TUBB2B,DEPTOR,PEX11A,ABLIM1,SEMA3B,ASB13,OLFML3,MYBL1,SYNGR1,SLC24A3,PLAAT3,DYNLT3,KRT19,ADCY1,AKAP1,KRT15,FKBP5,KCNK5,KLF4,FARP1,KCNK15,SLC22A5,MYB,IL17RB,TBC1D30,THSD4,GLA,FDFT1,PODXL,AFF1,NPY1R,TMPRSS3,MED13L
ESTROGEN RESPONSE LATE (Hallmark)	ROI2 vs rest	0.00257917	0.0877557	0.431708	-0.624113	-1.5053	199	CXCL14,TFF1,COX6C,SERPINA3,PTGES,S100A9,SLC7A5,SCUBE2,CA12,CD44,BAG1,ASCL1,ISG20,BLVRB,MAPT,SIAH2,ZFP36,SULT2B1,AMFR,SLC9A3R1,DNAJC1,ANXA9,CCND1,FLNB,HSPB8,PERP,UNC13B,FKBP4,TFAP2C,TFF3,WFS1,SCARB1,ADD3,ASS1,ABHD2,CISH,FAM102A,TPBG,SERPINA1,CDC20,PRSS23,TOP2A,RAB31,DLG5,LTF,MDK,SEMA3B,ETFB,FABP5,SLC24A3,PLAAT3,DYNLT3,KRT19,DCXR,IDH2,SERPINA5,LSR,FKBP5,KCNK5,SORD,KLF4,FARP1,SNX10,SLC22A5,MYB,IL17RB,GLA,FDFT1,AFF1,NPY1R,TMPRSS3,NBL1,NMU,ALDH3A2,ABCA3,SLC26A2,ELOVL5,HSPA4L,PTGER3,TFPI2,PDLIM3
FATTY ACID METABOLISM (Hallmark)	ROI2 vs rest	0.214909	0.708108	0.0430778	-0.472956	-1.11306	156	LDHA,CRAT,S100A10,HSPH1,ALDOA,FASN,PCBD1,HSP90AA1,ACADVL,UBE2L6,ECH1,IDI1,NBN,ACAA1,RAP1GDS1,PRDX6,ACSL1,GLUL,MDH2,BLVRA,OSTC,LGALS1,DHCR24,SUCLG2,HSD17B4,IDH1,UROD,CD36,PTPRG,HMGCS1,ECI1,SLC22A5,XIST,G0S2,MDH1,HADH,CBR3,PTS,IL4I1,PSME1,MCEE,FH,GRHPR,ACADS,ALDH3A2,SDHA,DLD,GABARAPL1,ACAT2,ELOVL5
G2M CHECKPOINT (Hallmark)	ROI2 vs rest	0.145568	0.592289	0.0536439	-0.479583	-1.15595	195	SLC7A5,UBE2S,MT2A,HMGB3,SLC38A1,CKS1B,CDC25B,HSPA8,KPNA2,CCND1,PTTG1,CKS2,G3BP1,JPT1,NSD2,STMN1,AMD1,CDC20,CDK1,TOP2A,RACGAP1,LBR,TGFB1,RAD21,TMPO,KIF22,E2F1,KIF11,SMC4,LMNB1,TROAP,TACC3,EZH2,PAFAH1B1,SQLE,MAD2L1,CENPF,ATF5,FANCC,E2F4,TENT4A,NUP98,CUL1,MKI67,CTCF,HMMR,FBXO5,SRSF10,GSPT1,BIRC5,AURKA,UBE2C,NOTCH2,AURKB,UPF1,PLK1,KATNA1,RAD23B,HUS1,KIF4A,CDKN2C,KIF2C,ORC5,MYC,PBK,TPX2,CCNF,GINS2,RASAL2,POLE,SLC7A1,BUB1,CHAF1A,NEK2,EFNA5
GLYCOLYSIS (Hallmark)	ROI2 vs rest	0.0136511	0.147012	0.181915	-0.568546	-1.37137	198	STC2,LDHA,B4GALT1,ALDOA,ENO1,TPI1,CD44,SOD1,SRD5A3,VEGFA,ISG20,SDC1,PFKP,PGK1,P4HA2,COL5A1,STC1,FAM162A,FKBP4,PPIA,SLC16A3,TGFBI,SDC2,TFF3,HSPA5,STMN1,TPBG,PSMC4,ANG,MDH2,G6PD,AKR1A1,PLOD2,CDK1,PGAM1,MXI1,SOX9,TALDO1,GMPPB,P4HA1,DCN,PYGB,AK4,NDUFV3,IL13RA1,PRPS1,HAX1,CXCR4,PLOD1,IDH1,GCLC,TXN,EFNA3,POLR3K,PGM2,HMMR,HK2,GUSB,MDH1,EGLN3,AURKA,LHPP,SLC25A10,HOMER1,GOT1,PPFIA4,AGL,GFPT1,ANGPTL4,DLD,ALG1,IRS2
HEDGEHOG SIGNALING (Hallmark)	ROI2 vs rest	0.755666	0.908771	0.0184263	0.432644	0.815169	36	TLE3,MYH9,SLIT1,NF1,RASA1,LDB1,DPYSL2
HEME METABOLISM (Hallmark)	ROI2 vs rest	0.63552	0.886634	0.0223325	-0.385494	-0.928384	194	AQP3,HEBP1,PDZK1IP1,OPTN,BLVRB,NEK7,CTSB,ADD1,P4HA2,TFRC,SDCBP,SELENBP1,LAMP2,BLVRA,IGSF3,SLC2A1,BSG,CLCN3,MXI1,PICALM,TCEA1,HTATIP2,GCLM,TSPAN5,HAGH,GCLC,UROD,GMPS,PPOX,USP15,RNF19A,NARF,CCDC28A,NFE2L1,LMO2,MPP1,RCL1,SLC30A1,SLC25A37,SLC6A9,GDE1,MAP2K3,ACP5,SIDT2,KAT2B,XPO7,EZH1,ATG4A,FOXO3,TMEM9B,ERMAP,KDM7A,SLC6A8,ADIPOR1,RANBP10,CCND3,HBB,GAPVD1,FECH,NNT,GLRX5,ARHGEF12,CAST
HYPOXIA (Hallmark)	ROI2 vs rest	0.0115393	0.130763	0.198584	-0.573914	-1.38382	200	STC2,LDHA,MT1E,MT2A,TPD52,ALDOA,ENO1,TPI1,EFNA1,CA12,NDRG1,VEGFA,ISG20,ANXA2,PFKP,PGK1,DDIT3,GPI,SIAH2,ZFP36,SULT2B1,CDKN1A,PFKFB3,BGN,P4HA2,S100A4,COL5A1,STC1,FAM162A,CCNG2,TGFBI,SDC2,SCARB1,HSPA5,TPBG,FOSL2,CCN2,XPNPEP1,ILVBL,SELENBP1,HMOX1,SLC2A1,GAA,MXI1,P4HA1,DCN,WSB1,AK4,TPST2,ETS1,PFKL,CAVIN1,CXCR4,SERPINE1,DTNA,JMJD6,TNFAIP3,PLAUR,EFNA3,PNRC1,PGM2,CAVIN3,ATF3,HK2,ALDOC,KDM3A,SLC6A6,KLF7
IL2 STAT5 SIGNALING (Hallmark)	ROI2 vs rest	0.337378	0.824211	0.0336019	-0.431794	-1.04151	198	SPP1,ECM1,MUC1,CXCL10,CD44,NDRG1,MAPKAPK2,COL6A1,LRIG1,GBP4,GADD45B,IFITM3,IFNGR1,IGF1R,CISH,GSTO1,SNX9,SLC1A5,CDCP1,RGS16,P4HA1,IL4R,GLIPR2,PHLDA1,RABGAP1L,RNH1,SLC29A2,GALM,PHTF2,TNFRSF4,ITGAV,PTCH1,PRNP,CD81,CASP3,P2RX4,HK2,HOPX,IGF2R,PNP,SLC2A3,GPX4,COCH,SOCS1,ARL4A,PLIN2,DHRS3,PLEC,GABARAPL1,FURIN,CCND2,EMP1,TNFRSF1B,SELL,PIM1,CDC42SE2,CD48,CSF1,MYC,MXD1,PRKCH,LTB,CD86,CTSZ,FLT3LG,GUCY1B1,CCNE1,CCND3,IL2RA,TGM2,PLSCR1,IL2RB,PDCD2L,MAP3K8,ANXA4,F2RL2,SNX14,AHR,NFIL3
IL6 JAK STAT3 SIGNALING (Hallmark)	ROI2 vs rest	0.225458	0.717365	0.0413865	-0.519548	-1.13403	87	CXCL9,CXCL10,IRF1,CD44,STAT2,IFNGR1,STAT1,TNFRSF12A,PTPN1,HMOX1,STAT3,TGFB1,CXCL11,IL4R,CXCL13,ACVR1B,SOCS3,IL13RA1,IL2RG,MYD88,IFNGR2,HAX1,A2M,PTPN11,TYK2,CD36,TNFRSF1A,IL17RB,SOCS1,FAS,TNFRSF1B,PIM1,CSF1,LTB,IL15RA
INFLAMMATORY RESPONSE (Hallmark)	ROI2 vs rest	0.00827346	0.109015	0.235142	-0.579232	-1.39664	200	BST2,SLC7A2,CXCL9,LY6E,IFITM1,CXCL10,IRF1,CD55,TIMP1,MMP14,NFKBIA,IRF7,CDKN1A,CCL5,NDP,TPBG,RGS1,EMP3,SLC1A2,ABCA1,CXCL11,RGS16,ADRM1,IL4R,INHBA,ACVR1B,CCL2,ITGA5,LDLR,ICAM1,NAMPT,IFNGR2,PVR,SERPINE1,SPHK1,CD82,CCL22,PLAUR,RHOG,IL7R,SEMA4D,RELA,MSR1,RIPK2,LCK,P2RX4,IL15,NMI,LAMP3,OLR1,AXL,GCH1,ABI1,NFKB1,CD40,TNFRSF1B,LCP2,SELL,PDPN,CD48,CSF1,MYC,LYN,MXD1,C5AR1,NOD2,STAB1,ITGB8,IL15RA,CLEC5A,TLR3,SLC7A1,CXCL8,CD69,SLC31A1,ADM,IL2RB,MARCO,SLAMF1,CSF3R
INTERFERON ALPHA RESPONSE (Hallmark)	ROI2 vs rest	3.69157e-05	0.00590651	0.557332	-0.812496	-1.80301	96	BST2,HLA-C,B2M,LY6E,PSMB9,IFITM1,IFIT3,IFI27,CXCL10,IRF1,TAP1,ISG20,IFI35,IRF7,IFIT2,LAP3,MX1,UBE2L6,CD47,STAT2,IFI44,OAS1,IFITM2,ISG15,IFI30,PSME2,OASL,GBP4,IFITM3,RSAD2,SAMD9L,PARP14,CMPK2,PSMB8,C1S,GBP2,DDX60,PARP12,CD74,CXCL11,HELZ2,IL4R,IFIH1,IFI44L,PSMA3,TMEM140,OGFR,TRAFD1,NUB1,EPSTI1,RIPK2,TRIM14,IL15,HERC6,PSME1,NMI,LAMP3,ADAR,NCOA7,SLC25A28,SAMD9,TDRD7
INTERFERON GAMMA RESPONSE (Hallmark)	ROI2 vs rest	6.14113e-06	0.00343903	0.610527	-0.720529	-1.73749	197	BST2,RNF213,HLA-B,SECTM1,HLA-A,CXCL9,B2M,LY6E,PSMB9,MT2A,IFIT3,IFI27,CXCL10,IRF1,TAP1,ISG20,IFI35,PFKP,IFIT1,NFKBIA,IRF7,IFIT2,LAP3,MX1,CDKN1A,UBE2L6,STAT2,IFI44,IFITM2,ISG15,IFI30,PSME2,PSMB10,SERPING1,OASL,SOD2,OAS2,CCL5,PSMA2,C1R,GBP4,SAMHD1,IFITM3,RSAD2,OAS3,SAMD9L,PARP14,PSMB2,CMPK2,STAT1,PTPN1,PSMB8,C1S,NLRC5,DDX60,PARP12,CD74,STAT3,CXCL11,HELZ2,IDO1,CASP7,IL4R,CCL2,IFIH1,IFI44L,SOCS3,PSMA3,MYD88,ICAM1,CFH,VAMP5,NAMPT,OGFR,APOL6,TRAFD1,TNFAIP3,ZNFX1,EPSTI1,CASP3,RIPK2,TRIM14,IL15,GZMA,ST8SIA4,HERC6,PSME1,PNP,XAF1,NMI,ADAR,GCH1,SOCS1,NFKB1,ARL4A,FCGR1A,TOR1B,SLC25A28,VAMP8,CD40,TDRD7,KLRK1,FAS,CASP4,LCP2,PIM1,ST3GAL5,CD86,IL15RA,ITGB7
KRAS SIGNALING DN (Hallmark)	ROI2 vs rest	0.0159318	0.165219	0.155355	0.577459	1.37305	199	CPB1,IGFBP2,COL2A1,BTG2,GPRC5C,CAPN9,THNSL2,SIDT1,CLSTN3,MFSD6,CCDC106,PTPRJ,CDKAL1,ARHGDIG,NR6A1,SKIL,BARD1,YPEL1,ATP6V1B1,SPTBN2,MTHFR,ENTPD7,CAMK1D,ZC2HC1C
KRAS SIGNALING (Hallmark)	ROI2 vs rest	0.092311	0.468688	0.0685199	-0.498203	-1.20162	199	SPP1,SERPINA3,APOD,MMP11,CXCL10,ANO1,TRIB1,ITGB2,LCP1,CTSS,PSMB8,MMP9,LAPTM5,ST6GAL1,PLAU,RGS16,SOX9,PLVAP,YRDC,INHBA,IL2RG,RABGAP1L,SEMA3B,ETS1,CFH,ADGRA2,CXCR4,TNFAIP3,PLAUR,IL7R,KLF4,MAP7,KCNN4,GADD45G,G0S2,VWA5A,ADAM8,GPNMB,SLPI,PRELID3B,ATG10,ACE,TOR1AIP2,ADAM17,ETV5,ANKH,ANGPTL4,CCND2,EMP1,CAB39L,TNFRSF1B,ITGBL1,MALL,AVL9,PLAT,CBL,USP12,CDADC1,ENG,BIRC3,ADGRL4
MITOTIC SPINDLE (Hallmark)	ROI2 vs rest	0.580582	0.875968	0.023889	-0.392795	-0.947384	199	PDLIM5,EZR,CTTN,FLNA,FLNB,GSN,ARFGEF1,SHROOM1,PALLD,BCAR1,CDK1,TOP2A,RACGAP1,SEPTIN9,CLIP1,ARHGAP4,KIF22,FSCN1,CYTH2,ACTN4,ARL8A,RFC1,STAU1,KIF11,SMC4,DYNLL2,LMNB1,PAFAH1B1,CENPF,PREX1,ANLN,FARP1,CDK5RAP2,PXN,ABR,ARHGAP5,SPTAN1,UXT,FBXO5,MYH10,BIRC5,AURKA,NOTCH2,SHROOM2,PLK1,KATNA1,PLEKHG2,CAPZB,ABI1,PCNT,KIF4A,KIF2C,MYO9B,ECT2,RAPGEF5,GEMIN4,TPX2,NET1,TUBA4A,ARHGEF7,SOS1,SASS6,RASAL2,TAOK2,TUBGCP3,BUB1,APC,RHOF,NEK2,CDC42,RASA2,KIF15,ARHGDIA,ARHGEF12
MTORC1 SIGNALING (Hallmark)	ROI2 vs rest	0.0007752	0.0526046	0.477271	-0.647769	-1.56246	198	NUPR1,SCD,LDHA,SQSTM1,PRDX1,CACYBP,SLC7A5,ALDOA,ENO1,TPI1,PGK1,DDIT3,GPI,TRIB3,PPA1,CDKN1A,IFI30,UBE2D3,SLC9A3R1,CANX,ITGB2,IDI1,CCT6A,SERPINH1,YKT6,TFRC,STC1,HSP90B1,MCM4,PPIA,STIP1,HSPA9,QDPR,ADD3,HSPA5,CORO1A,COPS5,HSPA4,PSMC4,GGA2,CTSC,G6PD,TOMM40,SLC2A1,PLOD2,DHCR24,SLC1A5,TXNRD1,RRM2,HSPE1,TBK1,PSME3,P4HA1,IMMT,AK4,PSMA3,LDLR,TCEA1,USO1,PFKL,NAMPT,PSMC6,EDEM1,CXCR4,IDH1,NIBAN1,GCLC,SQLE,RPA1,GMPS,ACLY,SORD,HMGCS1,UFM1,DAPP1,ETF1,RPN1,IFRD1,FADS2,HK2,RAB1A,SLC6A6,EGLN3,GLA,AURKA,HSPD1,PNP,TUBG1,SLC2A3,PLK1
MYC TARGETS V1 (Hallmark)	ROI2 vs rest	0.557473	0.875968	0.0244377	-0.396213	-0.954998	195	LDHA,PSMA6,TCP1,CYC1,PGK1,XPOT,RUVBL2,KPNA2,PSMA7,PSMD8,CANX,VDAC3,PSMA2,MCM4,G3BP1,PPIA,CBX3,SNRPD2,UBA2,SRM,TRIM28,VDAC1,PSMB2,AP3S1,COPS5,FBL,PSMC4,DHX15,HDAC2,EIF4A1,PABPC1,CDC20,SSBP1,PRDX3,PTGES3,GNL3,HSPE1,LSM7,EIF4E,PSMB3,EXOSC7,HNRNPA2B1,RPL18,RPS5,CCT2,HNRNPR,MCM7,IMPDH2,PSMC6,ABCE1,PSMA1,CCT5,CTPS1,MAD2L1,POLD2,CUL1,ETF1,RNPS1,IFRD1,NDUFAB1,GSPT1,AIMP2,HSPD1,PRPF31,POLE3,RAD23B,PSMD3,UBE2E1,SNRPG,NOP16,TXNL4A,PWP1,NCBP1,PSMA4,DDX21
MYC TARGETS V2 (Hallmark)	ROI2 vs rest	0.530766	0.872584	0.0243108	-0.464092	-0.95124	57	GRWD1,MCM4,CBX3,SRM,NDUFAF4,GNL3,HSPE1,SLC29A2,SORD,HK2,DCTPP1,AIMP2,TCOF1,RCL1,HSPD1,PLK1,EXOSC5,NOP16,MYBBP1A,PPAN,WDR43,TBRG4,MYC,NOP56,RRP12
MYOGENESIS (Hallmark)	ROI2 vs rest	0.230336	0.720604	0.0418427	-0.454129	-1.09539	198	CLU,SCD,STC2,APOD,COL1A1,COL3A1,CRAT,TAGLN,BAG1,CDKN1A,COL4A2,IGFBP7,HSPB8,TPM2,GSN,AEBP1,GADD45B,PDE4DIP,ACSL1,NOTCH1,COL15A1,FDPS,ITGB1,SIRT2,GAA,COL6A2,TGFB1,EIF4A2,LSP1,ABLIM1,TPM3,AK1,SPHK1,DTNA,COL6A3,CD36,PRNP,SPTAN1,IFRD1
NOTCH SIGNALING (Hallmark)	ROI2 vs rest	0.87437	0.926485	0.0164909	-0.398073	-0.740399	32	PSENEN,CCND1,NOTCH1,HES1,FBXW11,CUL1,DTX2,NOTCH2,PSEN2,FZD1,TCF7L2,DTX4,SAP30,APH1A,JAG1,WNT2,WNT5A,PRKCA,FZD5,HEYL
OXIDATIVE PHOSPHORYLATION (Hallmark)	ROI2 vs rest	0.0637927	0.368417	0.0831123	-0.51527	-1.24241	200	COX6C,LDHA,ATP5ME,UQCRQ,NDUFA3,UQCRB,CYC1,COX6A1,GPI,COX7A2,ACADVL,ECH1,UQCR11,ATP6V1H,ACAT1,VDAC3,SURF1,ACAA1,NDUFC1,COX6B1,HSPA9,TIMM13,UQCRC1,VDAC1,ATP6V1C1,UQCRFS1,CYCS,GRPEL1,ATP5F1E,PDP1,MRPL15,ATP6V0E1,NDUFS7,NDUFA4,COX7B,NDUFS8,COX17,ATP5F1B,MDH2,MPC1,NDUFB6,BCKDHA,PRDX3,ATP5MF,ATP6V0B,MRPS12,ATP5PF,NDUFA2,NDUFS4,POR,CASP7,TIMM17A,IMMT,NDUFS6,SLC25A5,SDHB,NDUFA1,ETFB,TIMM10,SLC25A4,BAX,PHYH,IDH1,IDH2,UQCRC2,MFN2,NDUFC2,ECI1,ATP5MG,SLC25A11,MRPS15,SLC25A20,ATP6V0C,MDH1,NDUFAB1,TIMM50,NDUFS2,ATP5PO,NQO2,FH,NDUFA7,GPX4,ATP5F1D,NDUFB2
P53 PATHWAY (Hallmark)	ROI2 vs rest	0.0629189	0.368417	0.0834065	-0.517015	-1.24603	196	NUPR1,S100A10,STOM,TAP1,NDRG1,CTSD,WWP1,SDC1,DDIT3,TRIB3,CDKN1A,IFI30,HINT1,MDM2,IRAK1,S100A4,RPS12,FAM162A,PERP,NOTCH1,NINJ1,SERTAD3,HMOX1,SAT1,TAX1BP3,TGFB1,RGS16,RPL18,KRT17,ACVR1B,EI24,BAX,AK1,SPHK1,CD82,TRAFD1,DCXR,SLC35D1,SEC61A1,ZFP36L1,KLF4,CDKN2AIP,BLCAP,CD81,FBXW7,ATF3,VWA5A,CDKN2B,RAB40C,F2R,CYFIP2,SOCS1,COQ8A,RAD51C,TCN2,CCP110,VAMP8,RHBDF2,FAS,APAF1,PRKAB1,CCND2,XPC,HSPA4L,OSGIN1,POM121,NOL8,MXD1,FOXO3,WRAP73,ISCU
PANCREAS BETA CELLS (Hallmark)	ROI2 vs rest	0.0743539	0.404852	0.0732426	0.70085	1.34233	40	SRP14,SEC11A,SYT13,SRP9,ABCC8,ELP4,INSM1,STXBP1,VDR
PEROXISOME (Hallmark)	ROI2 vs rest	0.514645	0.870761	0.0250251	-0.42901	-0.964351	104	PRDX1,CRAT,SOD1,SULT2B1,ECH1,SOD2,IDI1,CTBP1,ACAA1,ACSL1,FDPS,PABPC1,TOP2A,DHCR24,PEX11A,ALB,DIO1,SLC25A4,GNPAT,CTPS1,HSD17B4,IDH1,IDH2
PI3K AKT MTOR SIGNALING (Hallmark)	ROI2 vs rest	0.0867495	0.447739	0.069031	-0.560288	-1.2603	105	SQSTM1,DDIT3,TRIB3,CDKN1A,STAT2,UBE2D3,RAC1,HSP90B1,DUSP3,PRKAR2A,MAPK9,SLC2A1,CDK1,PPP1CA,TBK1,EIF4E,ARF1,IL2RG,MYD88,CLTC,E2F1,AKT1S1,YWHAB,CXCR4,TRAF2,ARPC3,CFL1,PTPN11,TNFRSF1A,DAPP1,PTEN,LCK,PLA2G12A,PIN1,ADCY2,RPS6KA1,NFKBIB,MAP2K3,GRK2,CAB39L,TSC2,ACTR2,ACTR3,RALB,HRAS,PLCG1,EGFR
PROTEIN SECRETION (Hallmark)	ROI2 vs rest	0.0649459	0.371119	0.0804589	-0.586983	-1.30258	96	TPD52,KRT18,RAB2A,SOD1,GNAS,CD63,BNIP3,ATP6V1H,ARFGEF1,YKT6,ERGIC3,ATP1A1,ANP32E,AP3S1,AP2S1,GOSR2,CTSC,LAMP2,ABCA1,SEC22B,CLCN3,RAB5A,ARF1,CLTC,ARFIP1,USO1,VPS45,GBF1,SEC31A,COPE,STX7,GLA,ICA1,IGF2R,OCRL,VPS4B,RER1,MON2,AP1G1
REACTIVE OXYGEN SPECIES PATHWAY (Hallmark)	ROI2 vs rest	0.192146	0.674589	0.0443098	-0.595252	-1.19341	49	PRDX1,PDLIM1,SOD1,MGST1,PFKP,SOD2,PRDX6,G6PD,TXNRD1,LSP1,LAMTOR5,FTL,ATOX1,GCLM,GCLC,TXN,PRNP,SBNO2,NDUFS2,GPX4,HMOX2,OXSR1,ERCC2,CDKN2D,EGLN2,MSRA
SPERMATOGENESIS (Hallmark)	ROI2 vs rest	0.563951	0.875968	0.0238951	-0.408614	-0.946549	134	GSTM3,VDAC3,CRISP2,PRKAR2A,CDK1,TALDO1,YBX2,EZH2,MAP7,IP6K1,CSNK2A2,AURKA,IDE,CHFR,ACE,ARL4A,KIF2C,PARP2,TOPBP1,HSPA4L,BRAF,PGS1,PEBP1,CLGN,BUB1,NEK2,SEPTIN4,CDKN3,OAZ3,NCAPH,CAMK4,HSPA2,SIRT1
TGF BETA SIGNALING (Hallmark)	ROI2 vs rest	0.738119	0.901584	0.0186552	0.418327	0.840648	54	HIPK2,THBS1,FKBP1A,JUNB,ID2,ARID4B,CDH1,NCOR2,SMAD3,PMEPA1,SMAD6,HDAC1,BMPR2,SMAD7,SKIL,SPTBN1
TNFA SIGNALING VIA NFKB (Hallmark)	ROI2 vs rest	0.00434405	0.0877557	0.326352	-0.593744	-1.43206	199	CEBPD,SQSTM1,B4GALT1,CEBPB,CXCL10,EFNA1,IRF1,CD44,TAP1,VEGFA,PDLIM5,LITAF,ZFP36,NFKBIA,IFIT2,CDKN1A,PFKFB3,CCND1,SOD2,TRIB1,MCL1,CCL5,TUBB2A,GADD45B,EIF1,NINJ1,FOSL2,DUSP4,HES1,STAT5A,PLAU,TNIP1,SAT1,KLF10,ABCA1,DUSP5,CXCL11,YRDC,INHBA,PHLDA1,CCL2,IFIH1,TNIP2,SOCS3,LDLR,ICAM1,PER1,PLEK,NAMPT,IFNGR2,EHD1,BCL6,SERPINE1,SPHK1,TNFAIP3,PLAUR,PHLDA2,IL7R,KLF4,NFKB2,PNRC1,RELA,RIPK2,ATF3,G0S2,TNFAIP8,BCL2A1,SLC2A3,OLR1,GCH1,NFKB1,RELB,GEM,RCAN1,CCNL1,NFAT5,FOSB,MAP2K3,IRS2,CCL4,CSF1,MYC,MXD1,CFLAR,IL15RA,BIRC2
UNFOLDED PROTEIN RESPONSE (Hallmark)	ROI2 vs rest	0.0742585	0.404852	0.0749258	-0.56611	-1.27822	109	STC2,SLC7A5,YWHAZ,CEBPB,VEGFA,CKS1B,IFIT1,BAG3,XPOT,EIF4EBP1,EIF4A3,TUBB2A,HSP90B1,CEBPG,POP4,HSPA9,SHC1,WFS1,HSPA5,EIF4A1,SPCS3,GOSR2,TATDN2,EXOSC4,HERPUD1,LSM4,EIF4E,EIF4A2,CCL2,EDEM1,SRPRB,ATF4,SRPRA,SEC31A,ATF3,DNAJB9,EXOSC2,ARFGAP1,NABP1,EXOSC5,PARN,EXOSC10,NOP14,HYOU1,NFYB
UV RESPONSE DN (Hallmark)	ROI2 vs rest	0.399789	0.84588	0.0298414	-0.434751	-1.01617	144	COL1A1,COL3A1,COL1A2,MT1E,COL5A2,ANXA2,PDLIM5,COL11A1,NEK7,PMP22,FHL2,KCNMA1,SDC2,IGF1R,ADD3,NR1D2,DBP,PDGFRB,SCN8A,GJA1,RUNX1,LDLR,ADGRL2,PTPRM,SERPINE1,TENT4A,PTEN,MAP1B,SCAF8,PIK3CD,ICA1,SYNJ2,NOTCH2,TGFBR2,NFKB1,RGS4,VAV2,MYC,PIAS3,SYNE1,MIOS,SLC7A1,CCN1,PRKAR2B,SNAI2,ATRN,FYN,RASA2,DYRK1A,ERBB2,DDAH1,DAB2,ANXA4,TOGARAM1,VLDLR
UV RESPONSE (Hallmark)	ROI2 vs rest	0.443024	0.852511	0.0281562	-0.423716	-0.997183	156	AQP3,SQSTM1,DNAJA1,ALDOA,SELENOW,IRF1,TAP1,GRINA,MMP14,NFKBIA,HLA-F,DNAJB1,SOD2,YKT6,TFRC,ACAA1,FKBP4,CEBPG,STIP1,ATP6V1C1,GRPEL1,AMD1,CLTB,AP2S1,DGAT1,TMBIM6,HMOX1,BSG,STARD3,PPAT,HSPA13,MGAT1,NUP58,ICAM1,SLC25A4,UROD,SIGMAR1,PRKCD,CASP3,ATF3,RPN1,CDKN2B,TGFBRAP1,GGH,POLE3,GCH1,PDAP1,FOSB,PARP2,ARRB2,DDX21,FURIN,AGO2,PDLIM3,LYN,GLS
WNT BETA CATENIN SIGNALING (Hallmark)	ROI2 vs rest	0.887408	0.927766	0.0160778	0.384178	0.743014	42	CSNK1E,PPARD,NCSTN,KAT2A,HDAC5,NCOR2,TP53
XENOBIOTIC METABOLISM (Hallmark)	ROI2 vs rest	0.482239	0.854058	0.0243868	0.412976	0.979902	196	CFB,COMT,IL1R1,DDT,DDAH2,CYP27A1,JUP,CA2,MTHFD1,RAP1GAP,FBP1,BPHL,ACOX2,ARPP19,ADH5,ALDH9A1,PPARD,FAH,ACO2,ID2,MCCC2,GSR,GSS,AHCY,ACOX1,ABCC3,TMEM176B,NQO1,NDRG2,PMM1,ENTPD5
ABC FAMILY PROTEINS MEDIATED TRANSPORT (Reactome)	ROI2 vs rest	0.0712663	0.393928	0.0763779	-0.573521	-1.28716	103	PSMA6,PSMB9,UBB,PSMB4,ABCC11,PSMB1,PSME2,VCP,PSMA7,PSMB10,PSMD8,PSMB6,PSMD4,PSMA2,DERL1,DERL2,PSMB2,UBA52,PSMB8,PSMC4,SEM1,PSMD6,PSME3,PSMB3,UBC,PSMA3,PSMC5,PSMC6,PSMA1,PSMD11,PSME1,PSMD3,PEX3,PSMA4,ABCA3,ABCA12,OS9,ABCG1,ABCA7,ABCA5,PSMD2,PSMA5,PSMD13
ABC TRANSPORTERS IN LIPID HOMEOSTASIS (Reactome)	ROI2 vs rest	0.966713	0.975422	0.0147822	0.36675	0.616023	18	PEX19,ABCA2,ABCG8,ABCD3,ABCD2,ABCD1
ABC TRANSPORTER DISORDERS (Reactome)	ROI2 vs rest	0.0512609	0.326885	0.0905618	-0.627022	-1.34767	78	PSMA6,PSMB9,UBB,PSMB4,PSMB1,PSME2,VCP,PSMA7,PSMB10,PSMD8,PSMB6,PSMD4,PSMA2,DERL1,DERL2,PSMB2,UBA52,PSMB8,PSMC4,SEM1,ABCA1,PSMD6,PSME3,PSMB3,UBC,PSMA3,PSMC5,PSMC6,PSMA1,PSMD11
ABERRANT REGULATION OF MITOTIC EXIT IN CANCER DUE TO RB1 DEFECTS (Reactome)	ROI2 vs rest	0.168849	0.63248	0.0477189	-0.738785	-1.26808	20	UBE2S,ANAPC11,CDC16,FZR1,UBE2C,UBE2E1,ANAPC4,CDC26,ANAPC5
ABERRANT REGULATION OF MITOTIC G1 S TRANSITION IN CANCER DUE TO RB1 DEFECTS (Reactome)	ROI2 vs rest	0.616596	0.886634	0.0217602	-0.537442	-0.896379	17	CDKN1A,CCND1,E2F1,CCNE2,CCND2,CCNE1,CCND3
ABORTIVE ELONGATION OF HIV 1 TRANSCRIPT IN THE ABSENCE OF TAT (Reactome)	ROI2 vs rest	0.77859	0.913825	0.0183018	-0.448066	-0.787025	23	POLR2K,POLR2B,SUPT5H,POLR2I,POLR2J,GTF2F2,NCBP1,POLR2E
ACETYLCHOLINE NEUROTRANSMITTER RELEASE CYCLE (Reactome)	ROI2 vs rest	0.246113	0.728494	0.03873	-0.718567	-1.19847	17	PPFIA1,UNC13B,PPFIA4,PPFIA3,CPLX1,SYT1
ACTIVATED NOTCH1 TRANSMITS SIGNAL TO THE NUCLEUS (Reactome)	ROI2 vs rest	0.42173	0.852511	0.0280202	-0.554535	-1.02783	31	UBB,PSENEN,NOTCH1,UBA52,UBC,DTX2,PSEN2,MIB1,ADAM17,NUMB,ARRB2
ACTIVATED TAK1 MEDIATES P38 MAPK ACTIVATION (Reactome)	ROI2 vs rest	0.243144	0.724837	0.0391334	-0.676711	-1.18864	23	UBB,MAPKAPK2,IRAK1,UBA52,UBC,UBE2V1,IKBKG,TAB2,RIPK2,TAB3,MAP2K3,NOD2
ACTIVATION OF AMPKSTREAM OF NMDARS (Reactome)	ROI2 vs rest	0.0212207	0.195995	0.140389	-0.811448	-1.47326	28	TUBA1C,TUBA1B,TUBB4B,MAPT,TUBB2A,TUBA1A,TUBB2B,PRKAB2,PRKAB1,TUBB3,TUBA4A
ACTIVATION OF ANTERIOR HOX GENES IN HINDBRAIN DEVELOPMENT DURING EARLY EMBRYOGENESIS (Reactome)	ROI2 vs rest	0.27159	0.768135	0.0359138	0.5412	1.11205	62	RBBP7,PCGF2,EP300,POLR2F,RARA,POLR2L,RARG,PBX1,POLR2D,POLR2H,KDM6A,CNOT9,YY1,RXRA
ACTIVATION OF ATR IN RESPONSE TO REPLICATION STRESS (Reactome)	ROI2 vs rest	0.92216	0.948411	0.0154954	0.377835	0.714514	37	MCM3,MCM6,CDC45,MCM2,RAD1,ORC4,MCM5,MCM8,ATR,RPA2,CDC6,DBF4,RFC4,CDK2,CDC7,ATRIP,RAD17
ACTIVATION OF BAD AND TRANSLOCATION TO MITOCHONDRIA (Reactome)	ROI2 vs rest	0.806917	0.91542	0.0173695	0.463141	0.754909	15	YWHAQ,BID,SFN,AKT2,BCL2,AKT1,YWHAH
ACTIVATION OF BH3 ONLY PROTEINS (Reactome)	ROI2 vs rest	0.705431	0.901584	0.019689	-0.459794	-0.845371	30	YWHAZ,DYNLL1,PMAIP1,BBC3,E2F1,YWHAG,DYNLL2,YWHAB,BAD,TP53BP2,PPP3R1
ACTIVATION OF GENE EXPRESSION BY SREBF SREBP (Reactome)	ROI2 vs rest	0.388945	0.836065	0.0294583	-0.535257	-1.04334	42	SCD,SREBF1,FASN,IDI1,FDPS,NCOA2,LSS,HELZ2,PMVK,CARM1,SQLE,HMGCS1,FDFT1,MVK,NFYB
ACTIVATION OF IRF3 IRF7 MEDIATED BY TBK1 IKK EPSILON (Reactome)	ROI2 vs rest	0.247931	0.729725	0.038568	-0.717692	-1.19701	17	UBB,IRF7,IKBKE,IRF3,UBA52,TBK1,UBC,PTPN11
ACTIVATION OF KAINATE RECEPTORSON GLUTAMATE BINDING (Reactome)	ROI2 vs rest	0.465173	0.852511	0.0263712	-0.541641	-0.995855	30	GNG5,GNB4,GNB1,GNG10
ACTIVATION OF MATRIX METALLOPROTEINASES (Reactome)	ROI2 vs rest	0.252167	0.737407	0.0381615	-0.621646	-1.16289	33	MMP11,TIMP1,MMP14,COL18A1,CTSK,MMP7,MMP9,TIMP2,MMP2,MMP1,FURIN
ACTIVATION OF NMDA RECEPTORS AND POSTSYNAPTIC EVENTS (Reactome)	ROI2 vs rest	0.170828	0.633535	0.0482554	-0.533108	-1.17755	93	PRKACB,TUBA1C,TUBA1B,TUBB4B,MAPT,KPNA2,RAC1,TUBB2A,PRKAR2A,TUBA1A,TUBB2B,PDPK1,ADCY1,PRKAB2,RPS6KA1,PRKAB1,TUBB3,TUBA4A,ARHGEF7,HRAS,ACTN2,PRKAR2B
ACTIVATION OF SMO (Reactome)	ROI2 vs rest	0.953784	0.965857	0.0152423	-0.381091	-0.641613	18	PTCH1,ARRB2,GRK2,IQCE,GAS1,EFCAB7
ACTIVATION OF THE MRNAON BINDING OF THE CAP BINDING COMPLEX AND EIFS AND SUBSEQUENT BINDING TO 43S (Reactome)	ROI2 vs rest	0.239387	0.724837	0.0387481	0.560201	1.14322	60	RPS18,RPS10,RPS23,EIF3L,EIF4B,EIF1AX,EIF3D,RPS4X,RPS27A,RPS3,RPS17,RPS7,RPS8,RPS24,RPS29,EIF3F,EIF2S3,EIF3J,RPS6,RPS9,RPS13
ACTIVATION OF THE PRE REPLICATIVE COMPLEX (Reactome)	ROI2 vs rest	0.794882	0.913825	0.0176457	0.425528	0.79007	33	POLA1,MCM3,GMNN,MCM6,CDC45,MCM2,ORC4,MCM5,MCM8
ACYL CHAIN REMODELLING OF PC (Reactome)	ROI2 vs rest	0.61581	0.886634	0.0214463	0.50182	0.902997	27	MBOAT2,PLA2G6,LPCAT4,PLA2G4C,PLBD1,PLA2R1,LPCAT2,PLA2G4B,PLA2G10
ACYL CHAIN REMODELLING OF PE (Reactome)	ROI2 vs rest	0.782276	0.913825	0.0181059	-0.43484	-0.794308	29	PLAAT4,PLAAT3,PLA2G2D,PLA2G12A,PLAAT2,LPCAT3
ACYL CHAIN REMODELLING OF PG (Reactome)	ROI2 vs rest	0.978002	0.984153	0.0148802	-0.358592	-0.603732	18	PLA2G2D,PLA2G12A,LPCAT1
ACYL CHAIN REMODELLING OF PI (Reactome)	ROI2 vs rest	0.472441	0.852511	0.0261063	-0.603118	-1.00592	17	MBOAT7,PLAAT3,PLA2G2D,PLA2G12A
ACYL CHAIN REMODELLING OF PS (Reactome)	ROI2 vs rest	0.825118	0.917522	0.017008	0.43056	0.748342	22	MBOAT1,LPCAT4,OSBPL5,OSBPL8,PLA2R1,PLA2G4B,PLA2G10
ADHERENS JUNCTIONS INTERACTIONS (Reactome)	ROI2 vs rest	0.653442	0.887829	0.0205873	0.473641	0.879401	33	NECTIN2,JUP,CDH1,CDH3,CADM1,CTNND1
ADORA2B MEDIATED ANTI INFLAMMATORY CYTOKINES PRODUCTION (Reactome)	ROI2 vs rest	0.119052	0.542027	0.0574868	-0.660583	-1.29182	43	GNG5,PRKACB,GNAS,PRKAR2A,GNB4,ADCY1,GNB1,ADCY5,GNG10,ADCY2
ADP SIGNALLING THROUGH P2Y PURINOCEPTOR 12 (Reactome)	ROI2 vs rest	0.353955	0.824211	0.0313843	-0.626291	-1.09178	22	GNG5,GNB4,GNB1,GNG10
ADP SIGNALLING THROUGH P2Y PURINOCEPTOR 1 (Reactome)	ROI2 vs rest	0.487378	0.860983	0.025719	-0.553214	-0.984977	25	GNG5,GNB4,GNB1,GNG10,GNA11
ADRENALINE NORADRENALINE INHIBITS INSULIN SECRETION (Reactome)	ROI2 vs rest	0.534964	0.872584	0.0240486	-0.521597	-0.947011	28	GNG5,GNB4,GNB1,ADCY5,ADRA2A,GNG10
AFLATOXIN ACTIVATION AND DETOXIFICATION (Reactome)	ROI2 vs rest	0.444026	0.852511	0.0268486	0.613655	1.03075	18	MGST3,AKR7A2,ACY1,GGT7,MGST2
AGGREPHAGY (Reactome)	ROI2 vs rest	0.0218832	0.197164	0.137749	-0.744423	-1.45577	43	UBB,TUBA1C,TUBA1B,TUBB4B,HSP90AA1,VIM,DYNLL1,VCP,TUBB2A,HSF1,UBA52,TUBA1A,UBC,TUBB2B,UBE2V1,DYNLL2
AMINE LIGAND BINDING RECEPTORS (Reactome)	ROI2 vs rest	0.422312	0.852511	0.0279779	-0.52296	-1.01937	42	ADRA2A,GPR143,DRD4,HRH1,ADRA2C,CHRM3,HRH2,HTR7,ADRB2,ADRA1B
AMINO ACIDS REGULATE MTORC1 (Reactome)	ROI2 vs rest	0.671466	0.893162	0.0205083	-0.430537	-0.875895	54	ATP6V1H,RHEB,ATP6V1C1,ATP6V0E1,ATP6V0B,RRAGC,LAMTOR5,FNIP1,RRAGA,SEC13,ATP6V0C,TCIRG1,ATP6V0E2,LAMTOR1,MIOS,SLC38A9,FLCN,LAMTOR3,ATP6V1F,ATP6V0D1,RRAGD
AMINO ACID TRANSPORT ACROSS THE PLASMA MEMBRANE (Reactome)	ROI2 vs rest	0.42955	0.852511	0.0277275	-0.545601	-1.02064	33	SLC7A2,SLC7A5,SLC38A1,SLC38A2,SLC1A5,SLC6A6,SLC43A1,SLC7A7
AMYLOID FIBER FORMATION (Reactome)	ROI2 vs rest	0.125127	0.55923	0.0562362	-0.626878	-1.26663	52	B2M,UBB,LYZ,SIAH2,UBE2L6,PSENEN,GSN,TGFBI,UBA52,GGA2,TSPAN15,MFGE8,UBC,LTF,TSPAN5,USP9X,SAA1,TSPAN33
ANCHORING FIBRIL FORMATION (Reactome)	ROI2 vs rest	0.00708215	0.103989	0.245188	-0.925641	-1.5031	15	COL1A1,COL1A2,COL4A1,COL4A2
ANCHORING OF THE BASAL BODY TO THE PLASMA MEMBRANE (Reactome)	ROI2 vs rest	0.741631	0.902572	0.018217	0.395638	0.863176	96	CEP131,DCTN1,SEPTIN2,CSNK1E,DYNC1H1,OFD1,TUBB,CETN2,PCM1,RAB11A,DYNC1I2,CEP70,HAUS4,MAPRE1,RPGRIP1L,TMEM216,AKAP9,MKS1,B9D1,TCTN3,CEP63,PRKACA,SFI1,CKAP5,CEP83,ALMS1,ODF2,CEP78,NINL,NEDD1,IQCB1,CSNK1D,CLASP1,SDCCAG8
ANTIGEN ACTIVATES BCR LEADING TO GENERATION OF SECOND MESSENGERS (Reactome)	ROI2 vs rest	0.62219	0.886634	0.0220983	-0.418224	-0.91156	86	IGHM,IGLC2,IGLC3,ORAI1,DAPP1,PIK3CD,SYK,ORAI2,LYN,SOS1,CD79A,FYN,ITPR3
ANTIGEN PRESENTATION FOLDING ASSEMBLY AND PEPTIDE LOADING OF CLASS I MHC (Reactome)	ROI2 vs rest	0.0209466	0.195749	0.141073	-0.807333	-1.47473	29	HLA-B,HLA-A,HLA-C,B2M,HLA-E,TAP1,HLA-F,TAP2,CANX,BCAP31,HSPA5,SEC23A,SEC31A,SEC13
ANTIGEN PROCESSING CROSS PRESENTATION (Reactome)	ROI2 vs rest	0.00586055	0.0937688	0.407018	-0.706365	-1.58888	105	HLA-B,HLA-A,PSMA6,S100A9,HLA-C,B2M,PSMB9,UBB,HLA-E,PSMB4,TAP1,PSMB1,HLA-F,TAP2,PSME2,PSMA7,PSMB10,PSMD8,PSMB6,PSMD4,PSMA2,S100A8,CTSS,PSMB2,UBA52,PSMB8,PSMC4,IKBKB,SEM1,SEC61G,STX4,SEC22B,PSMD6,PSME3,PSMB3,UBC,PSMA3,MYD88,PSMC5,PSMC6,PSMA1,IKBKG,CD36,SEC61A1,PSMD11,ITGAV
ANTIGEN PROCESSING UBIQUITINATION PROTEASOME DEGRADATION (Reactome)	ROI2 vs rest	0.0055457	0.0937688	0.291091	-0.541832	-1.36448	308	RNF213,PSMA6,PSMB9,UBE2S,UBB,PSMB4,WWP1,NPEPPS,SIAH2,PSMB1,UBE2L6,UBE2V2,PSME2,UBE2D3,PSMA7,PSMB10,ELOC,PSMD8,UBE2E2,PSMB6,PSMD4,ANAPC11,PSMA2,UBE2K,UBE2W,PSMB2,UBA52,UBE2M,PSMB8,PSMC4,HECTD1,ARIH2,SEM1,UBE2Q1,FBXL4,UBE2B,RNF126,CDC20,THOP1,ELOB,UNKL,KLHL21,MYLIP,CDC16,PSMD6,PSME3,PSMB3,UBC,STUB1,WSB1,UBE2V1,SOCS3,RNF4,PSMA3,PSMC5,SMURF1,ASB13,PSMC6,UBE2A,UBE2F,UBE2G2,FBXW11,PSMA1,RNF114,UBE2D2,ZNRF2,PSMD11,RNF14,FBXO32,FBXW7,RNF19A,CUL1,FZR1,ASB8,TRIM11,HERC6,UBE2C,PSME1,HERC3,FBXL18,RNF220,SOCS1,TRIM4,PSMD3,UBE2E1,HERC4,UBE2E3,FBXO30,HECTD3,SPSB2,RNF217,PSMA4,UBA6,FBXL5,UFL1,LNX1,ANAPC4,FBXO6,FBXO27,PSMD2,PSMA5,CCNF
ANTIMICROBIAL PEPTIDES (Reactome)	ROI2 vs rest	0.000149125	0.0185577	0.518848	-0.789543	-1.75208	96	CLU,S100A9,LYZ,S100A8,LTF,ATOX1,S100A7
ANTIVIRAL MECHANISM BY IFN STIMULATED GENES (Reactome)	ROI2 vs rest	0.025785	0.21392	0.129015	-0.650388	-1.40546	81	UBB,IFIT1,MX1,UBE2L6,OAS1,ISG15,KPNA2,FLNA,OASL,OAS2,FLNB,EIF4A3,IRF3,OAS3,UBA52,STAT1,KPNA1,EIF4A1,EIF4E,UBC,PPM1B,EIF4A2,NUP58,ABCE1,PDE12,NUP98,SEC13,PIN1,NUP42,NUP210,UBE2E1,KPNA3,NUP43,NDC1,POM121,NUP62
ANTI INFLAMMATORY RESPONSE FAVOURING LEISHMANIA PARASITE INFECTION (Reactome)	ROI2 vs rest	0.00949768	0.118193	0.215783	-0.618584	-1.43294	134	GNG5,PRKACB,IGHG4,IGLC2,IGHG1,GNAS,FCGR3A,IGLC3,PRKAR2A,GNB4,ADCY1,GNB1,ADCY5,IGHG2,GNG10,FCGR2A,SYK,ADCY2,ADAM17,FCGR1A,GGT5,RHBDF2,FURIN,LYN,CD247,PLCG1,PRKAR2B,GNG2,ADCY3,FYN,ITPR3
APC CDC20 MEDIATED DEGRADATION OF NEK2A (Reactome)	ROI2 vs rest	0.151233	0.595687	0.0507574	-0.708004	-1.27068	26	UBE2S,UBB,ANAPC11,UBA52,CDC20,CDC16,UBC,MAD2L1,UBE2C,UBE2E1,ANAPC4
APC C CDC20 MEDIATED DEGRADATION OF CYCLIN B (Reactome)	ROI2 vs rest	0.121095	0.548935	0.0572815	-0.743506	-1.31639	24	UBE2S,UBB,ANAPC11,UBA52,CDC20,CDK1,CDC16,UBC,CCNB1,UBE2C,UBE2E1,ANAPC4
APC C CDH1 MEDIATED DEGRADATION OF CDC20 AND OTHER PROTEINS IN LATE MITOSIS EARLY G1 (Reactome)	ROI2 vs rest	0.00094242	0.0578358	0.477271	-0.771585	-1.64489	74	PSMA6,PSMB9,UBE2S,UBB,PSMB4,PSMB1,PSME2,PSMA7,PSMB10,PSMD8,PSMB6,PTTG1,PSMD4,ANAPC11,PSMA2,PSMB2,UBA52,PSMB8,PSMC4,SEM1,CDC20,CDC16,PSMD6,PSME3,PSMB3,UBC,PSMA3,PSMC5,PSMC6,PSMA1,PSMD11,FZR1,AURKA,UBE2C,AURKB,PSME1,PLK1,PSMD3,UBE2E1
APC C MEDIATED DEGRADATION OF CELL CYCLE PROTEINS (Reactome)	ROI2 vs rest	0.000497019	0.0428201	0.477271	-0.765796	-1.67581	88	PSMA6,PSMB9,UBE2S,UBB,PSMB4,PSMB1,PSME2,PSMA7,PSMB10,PSMD8,PSMB6,PTTG1,PSMD4,ANAPC11,PSMA2,PSMB2,UBA52,PSMB8,PSMC4,SEM1,CDC20,CDK1,CDC16,PSMD6,PSME3,PSMB3,UBC,PSMA3,PSMC5,PSMC6,PSMA1,MAD2L1,PSMD11,CCNB1,CUL1,FZR1,FBXO5,AURKA,UBE2C,AURKB,PSME1,PLK1,PSMD3,UBE2E1
APOPTOSIS (Reactome)	ROI2 vs rest	0.0314304	0.237852	0.118318	-0.55683	-1.3253	173	PSMA6,PSMB9,UBB,YWHAZ,PSMB4,MAPT,VIM,PSMB1,FADD,DYNLL1,PSME2,PMAIP1,PSMA7,PSMB10,PSMD8,GSDMD,PSMB6,ADD1,PSMD4,BCAP31,GSN,PSMA2,CTNNB1,FNTA,HMGB2,CYCS,PSMB2,UBA52,PSMB8,PSMC4,KPNA1,BBC3,DBNL,SEM1,STK24,STAT3,PSMD6,PSME3,PSMB3,UBC,CASP7,UNC5B,PSMA3,DSG2,PSMC5,E2F1,YWHAG,LMNA,DYNLL2,PSMC6,LMNB1,BAX,YWHAB,PSMA1,TRAF2,OCLN,PSMD11,PTK2,BAD,PRKCD,CASP3,SPTAN1,TP53BP2,CARD8,PSME1,PSMD3,PPP3R1,FAS,PSMA4,APAF1,TNFRSF10B,PLEC
APOPTOTIC CLEAVAGE OF CELLULAR PROTEINS (Reactome)	ROI2 vs rest	0.147088	0.592289	0.0514297	-0.656048	-1.25999	38	MAPT,VIM,ADD1,BCAP31,GSN,CTNNB1,FNTA,DBNL,STK24,CASP7,DSG2,LMNA,LMNB1,OCLN,PTK2,PRKCD,CASP3,SPTAN1
APOPTOTIC EXECUTION PHASE (Reactome)	ROI2 vs rest	0.205087	0.692155	0.0429124	-0.600612	-1.18739	46	MAPT,VIM,ADD1,BCAP31,GSN,CTNNB1,FNTA,HMGB2,KPNA1,DBNL,STK24,CASP7,DSG2,LMNA,LMNB1,OCLN,PTK2,PRKCD,CASP3,SPTAN1
APOPTOTIC FACTOR MEDIATED RESPONSE (Reactome)	ROI2 vs rest	0.849486	0.922677	0.0169002	-0.425597	-0.730509	20	GSDMD,CYCS,CASP7,BAX,CASP3,CARD8,APAF1,SEPTIN4,XIAP
AQUAPORIN MEDIATED TRANSPORT (Reactome)	ROI2 vs rest	0.0447459	0.294797	0.096079	-0.691391	-1.39698	52	AQP3,GNG5,PRKACB,GNAS,PRKAR2A,GNB4,ADCY1,GNB1,ADCY5,GNG10,ADCY2,AQP1,RAB11FIP2,PRKAR2B,GNG2,ADCY3
ARACHIDONIC ACID METABOLISM (Reactome)	ROI2 vs rest	0.0803845	0.430769	0.0713773	-0.63811	-1.31128	58	PTGES,MAPKAPK2,CYP4B1,PTGDS,PTGES3,ALOX5AP,FAAH2,EPHX2,GPX4,GGT5
ASPARAGINE N LINKED GLYCOSYLATION (Reactome)	ROI2 vs rest	0.0335854	0.245854	0.116711	-0.500608	-1.25783	302	CGA,CD59,B4GALT1,UBB,TUBA1C,TUBA1B,CD55,SRD5A3,TUBB4B,DYNLL1,AMFR,VCP,NEU1,CANX,YKT6,TUBB2A,DERL1,DERL2,DCTN3,UBA52,PPP6R1,ARF4,SERPINA1,GOSR2,CTSC,TUBA1A,PRKCSH,NGLY1,COPZ1,NSF,ST6GAL1,NANS,TRAPPC3,CNIH1,SEC22B,MAN1A2,ACTR10,KDELR1,UBC,GMPPB,DCTN2,TUBB2B,MGAT1,ARF1,SEC23IP,KDELR2,SEC23A,DCTN5,TMED9,USO1,DYNLL2,EDEM1,MIA2,ALG9,SYVN1,MPDU1,ALG6,STT3A,COPZ2,STX17,RNF139,FUOM,RAB1B,STX5,GORASP1,GBF1,SEC31A,SPTAN1,TUSC3,RPN1,MANEA,SEC13,COPE,RAB1A,EDEM3,NUS1,ST8SIA4,SEC22C,DCTN4,ARFGAP1,RAD23B,CAPZB,SEC24A,SEC24C,LMAN2,GFPT1,PPP6C,ALG1,GANAB,TRAPPC9,RPN2,OS9,COL7A1,SLC17A5,ST3GAL5,TUBB3,CTSZ,TUBA4A,ENGASE,SCFD1,ANKRD28,MAGT1,ALG3,ACTR1A
ASPIRIN ADME (Reactome)	ROI2 vs rest	0.529282	0.872584	0.0240981	-0.483802	-0.950474	44	GLYATL3,BSG,ALB,CES1,GLYATL1
ASSEMBLY AND CELL SURFACE PRESENTATION OF NMDA RECEPTORS (Reactome)	ROI2 vs rest	0.416382	0.852511	0.0282076	-0.525114	-1.0269	43	TUBA1C,TUBA1B,TUBB4B,TUBB2A,TUBA1A,TUBB2B
ASSEMBLY OF ACTIVE LPL AND LIPC LIPASE COMPLEXES (Reactome)	ROI2 vs rest	0.335713	0.824211	0.031963	0.659627	1.12049	19	PCSK6,LMF2,MBTPS2,MBTPS1,APOC2,ANGPTL8,GPIHBP1
ASSEMBLY OF COLLAGEN FIBRILS AND OTHER MULTIMERIC STRUCTURES (Reactome)	ROI2 vs rest	0.0713995	0.393928	0.0756978	-0.638279	-1.32356	61	COL1A1,COL3A1,COL1A2,COL5A2,COL11A1,COL6A1,COL4A1,COL4A2,CTSB,COL12A1,COL18A1,COL5A1,CTSS,MMP7,COL15A1,MMP9,COL10A1,COL6A2,COL8A2,COL6A3
ASSEMBLY OF THE HIV VIRION (Reactome)	ROI2 vs rest	0.260219	0.752621	0.0375631	-0.722126	-1.18766	16	UBB,VPS28,PPIA,UBA52,UBC,VPS37C
ASSOCIATION OF TRIC CCT WITH TARGET PROTEINS DURING BIOSYNTHESIS (Reactome)	ROI2 vs rest	0.44563	0.852511	0.0270667	-0.527112	-1.00683	37	TCP1,CCT6A,STAT3,CCT2,CCT8,CCT5,SPHK1,FBXW7,CCNE2,FBXL5,FKBP9,FBXO6,NOP56,CCNE1,AP3M1
ASYMMETRIC LOCALIZATION OF PCP PROTEINS (Reactome)	ROI2 vs rest	0.00999184	0.120332	0.206652	-0.716268	-1.49702	64	PSMA6,PSMB9,UBB,PSMB4,PSMB1,PSME2,PSMA7,PSMB10,PSMD8,PSMB6,PSMD4,PSMA2,PSMB2,UBA52,PSMB8,PSMC4,SEM1,PSMD6,PSME3,PSMB3,UBC,PSMA3,SCRIB,PSMC5,SMURF1,PSMC6,PSMA1,PSMD11
ATF4 ACTIVATES GENES IN RESPONSE TO ENDOPLASMIC RETICULUM STRESS (Reactome)	ROI2 vs rest	0.134966	0.57562	0.053988	-0.714733	-1.28868	27	CEBPB,DDIT3,CEBPG,EXOSC4,HERPUD1,EXOSC7,CCL2,ATF4,ATF3,EXOSC2,EXOSC5,PARN,NFYB
ATTACHMENT AND ENTRY (Reactome)	ROI2 vs rest	0.632957	0.886634	0.0210721	0.51882	0.881308	19	SDC4,GPC3,AGRN,GPC1,GPC4,SDC3
ATTENUATION PHASE (Reactome)	ROI2 vs rest	0.00990299	0.120332	0.206652	-0.842592	-1.52981	28	HSPA1A,HSPB1,UBB,HSPH1,HSPA6,HSP90AA1,DNAJB1,HSPA8,SERPINH1,MRPL18,FKBP4,HSF1,PTGES3,DEDD2
AUF1 HNRNP D0 BINDS AND DESTABILIZES MRNA (Reactome)	ROI2 vs rest	0.00333677	0.0877557	0.431708	-0.804783	-1.6428	55	HSPA1A,PSMA6,HSPB1,PSMB9,UBB,PSMB4,PSMB1,HSPA8,PSME2,PSMA7,PSMB10,PSMD8,PSMB6,PSMD4,PSMA2,PSMB2,UBA52,PSMB8,PSMC4,SEM1,PABPC1,PSMD6,PSME3,PSMB3,UBC,PSMA3,PSMC5,PSMC6,PSMA1,PSMD11
AURKA ACTIVATION BY TPX2 (Reactome)	ROI2 vs rest	0.881265	0.927648	0.0166463	-0.372019	-0.789073	71	TUBB4B,HSP90AA1,DYNLL1,DCTN3,TUBA1A,PPP2R1A,CDK1,DCTN2,CEP135,YWHAG,PAFAH1B1,CDK5RAP2,HMMR,AURKA,TUBG1,PLK1,HAUS3,PCNT,CCP110,HAUS6,HAUS5,TPX2,TUBA4A,SSNA1,ACTR1A,NEK2,PRKAR2B
AUTOPHAGY (Reactome)	ROI2 vs rest	0.0102041	0.121566	0.208827	-0.605644	-1.41974	150	SQSTM1,UBB,TUBA1C,VPS28,TUBA1B,TUBB4B,HSP90AA1,VIM,WDR45B,DYNLL1,HSPA8,VCP,EPAS1,RHEB,TUBB2A,CHMP2A,GABARAP,HSF1,RNASE1,VDAC1,UBA52,RB1CC1,TUBA1A,CHMP4B,LAMP2,TOMM40,CHMP4A,MTERF3,RRAGC,UBC,WIPI2,PINK1,TUBB2B,UBE2V1,LAMTOR5,VPS37C,DYNLL2,TOMM7,RRAGA,ATG12,MFN2,CSNK2A2,ATG10,PRKAB2,ATG4D,PCNT,PLIN2,ATG9A,PRKAB1,GABARAPL1,PLIN3,TSC2,MAP1LC3B,TUBB3,LAMTOR1,ATG4A,TUBA4A,PARK7,ATG5,SLC38A9,CHMP4C,HBB,TOMM5,PGAM5
AZATHIOPRINE ADME (Reactome)	ROI2 vs rest	0.797278	0.913825	0.0179507	-0.440987	-0.774592	23	RAC1,NME2,IMPDH2,SLC29A2,GMPS
A TETRASACCHARIDE LINKER SEQUENCE IS REQUIRED FOR GAG SYNTHESIS (Reactome)	ROI2 vs rest	0.74466	0.903596	0.0185679	0.455827	0.814084	26	SDC4,GPC3,AGRN,GPC1,XYLT2,B3GALT6,GPC4,SDC3
BASE EXCISION REPAIR AP SITE FORMATION (Reactome)	ROI2 vs rest	0.86017	0.923673	0.0164674	0.429825	0.714769	17	NTHL1,TINF2,NEIL1,TERF2IP,POT1,TDG,UNG,SMUG1,ACD,MPG
BASE EXCISION REPAIR (Reactome)	ROI2 vs rest	0.800642	0.914086	0.017701	-0.406689	-0.798979	44	TERF1,XRCC1,LIG1,RFC1,POLB,RPA1,POLD2,PARG,POLD1,POLE3,POLE4,POLD3,PARP2,OGG1,NEIL2,POLE,TERF2,NEIL3,RFC5
BASIGIN INTERACTIONS (Reactome)	ROI2 vs rest	0.644951	0.886634	0.021189	-0.494192	-0.87989	25	SLC7A5,PPIA,SLC16A3,ITGB1,BSG,ITGA3,ATP1B3,SLC7A7,MMP1
BBSOME MEDIATED CARGO TARGETING TO CILIUM (Reactome)	ROI2 vs rest	0.460492	0.852511	0.0266494	-0.573114	-1.00667	23	TCP1,RAB3IP,LZTFL1,CCT2,CCT8,CCT5
BETA CATENIN INDEPENDENT WNT SIGNALING (Reactome)	ROI2 vs rest	0.00380791	0.0877557	0.344521	-0.63559	-1.48759	146	GNG5,PSMA6,PSMB9,UBB,PSMB4,PSMB1,PSME2,PSMA7,PSMB10,PSMD8,RAC1,PSMB6,PSMD4,PSMA2,CTNNB1,PSMB2,UBA52,PSMB8,PSMC4,CLTB,AP2S1,SEM1,GNB4,RHOA,FZD6,PSMD6,PSME3,RAC2,PSMB3,UBC,PSMA3,SCRIB,PSMC5,SMURF1,CLTC,PSMC6,PSMA1,NFATC1,GNB1,PSMD11,WNT4,GNG10,PSME1,PSMD3,PPP3R1,LEF1,AP2A1,ARRB2,PSMA4,AGO2,MYC,PSMD2,PSMA5,PSMD13,PSMC3,ROR2,TCF7,GNG2,PSME4,FZD1,AP2B1,TCF7L2,ITPR3,PFN1,AGO4
BETA CATENIN PHOSPHORYLATION CASCADE (Reactome)	ROI2 vs rest	0.475268	0.852511	0.0260047	-0.601447	-1.00313	17	CTNNB1,PPP2CA,PPP2R1A,PPP2R5A,AXIN1,FRAT2,APC,GSK3B,PPP2R5B,FRAT1
BETA DEFENSINS (Reactome)	ROI2 vs rest	0.992764	0.99543	0.0146059	-0.327013	-0.637426	42	TLR2,DEFB1,CCR6,TLR1
BILE ACID AND BILE SALT METABOLISM (Reactome)	ROI2 vs rest	0.310105	0.803976	0.0335381	0.564822	1.10394	45	CYP27A1,ACOX2,ABCC3,OSBPL7,OSBPL1A,NCOA1,OSBPL2,RXRA,SLC27A2
BINDING ANDTAKE OF LIGANDS BY SCAVENGER RECEPTORS (Reactome)	ROI2 vs rest	0.025	0.21374	0.131183	-0.626291	-1.39363	98	COL1A1,COL3A1,COL1A2,HSPH1,FTH1,HSP90AA1,IGLC2,IGHA1,COL4A1,COL4A2,HSP90B1,APOL1,IGLC3,IGHA2,SCARB1,FTL,ALB,CD36,JCHAIN,MSR1
BIOLOGICAL OXIDATIONS (Reactome)	ROI2 vs rest	0.243263	0.724837	0.0371823	0.455581	1.08841	214	MGST3,COMT,CMBL,SLC35B2,CYP27A1,ACSS1,PODXL2,NAT1,CYB5R3,BPHL,GSTZ1,ADH5,GSTO2,AKR7A2,GSS,AHCY,ARNT2,CYB5B,GSTK1,ABHD10,CYP4F22,ACY1,GGT7,MGST2,ESD,NCOA1,RXRA,PAOX,ABHD14B
BIOSYNTHESIS OF SPECIALIZED PRORESOLVING MEDIATORS SPMS (Reactome)	ROI2 vs rest	0.74301	0.902572	0.0186393	0.472524	0.802666	19	LTC4S,LTA4H,CYP2D6,PTGR1,GSTM4
BIOSYNTHESIS OF THE N GLYCAN PRECURSOR DOLICHOL LIPID LINKED OLIGOSACCHARIDE LLO AND TRANSFER TO A NASCENT PROTEIN (Reactome)	ROI2 vs rest	0.792534	0.913825	0.0173947	0.390465	0.824565	77	NEU4,GNE,ALG12,DPM3,NUDT14,CMAS,ST3GAL4,MPI,ST6GALNAC5,PMM1,DPM2,DPM1,ST6GALNAC6,GMPPA,ALG13,GNPNAT1,ALG10B,AMDHD2,NPL,NEU3,DHDDS
BLOOD GROUP SYSTEMS BIOSYNTHESIS (Reactome)	ROI2 vs rest	0.453162	0.852511	0.0264533	0.589766	1.01813	21	ST3GAL4,B3GALT4,ST6GALNAC6,B3GALT5,FUT11,B4GALNT2
BMAL1 CLOCK NPAS2 ACTIVATES CIRCADIAN GENE EXPRESSION (Reactome)	ROI2 vs rest	0.824951	0.917522	0.0169592	0.424303	0.753728	25	TBL1XR1,TBL1X,CHD9,BHLHE41,NCOA1,RXRA,MED1
BRANCHED CHAIN AMINO ACID CATABOLISM (Reactome)	ROI2 vs rest	0.573715	0.875968	0.0225603	0.53543	0.924323	21	ACADSB,IVD,ALDH6A1,MCCC2,HSD17B10,HIBADH,DBT,BCKDK,MCCC1,HIBCH,BCKDHB
BUDDING AND MATURATION OF HIV VIRION (Reactome)	ROI2 vs rest	0.227162	0.718706	0.0405518	-0.654342	-1.18802	28	UBB,VPS28,PDCD6IP,CHMP5,CHMP2A,PPIA,VTA1,UBA52,CHMP4B,CHMP4A,UBC,VPS37C
BUTYRATE RESPONSE FACTOR 1 BRF1 BINDS AND DESTABILIZES MRNA (Reactome)	ROI2 vs rest	0.35635	0.824211	0.0311681	-0.659807	-1.10047	17	MAPKAPK2,EXOSC4,EXOSC7,XRN1,YWHAB,ZFP36L1,EXOSC2,EXOSC5
B WICH COMPLEX POSITIVELY REGULATES RRNA EXPRESSION (Reactome)	ROI2 vs rest	0.398892	0.84588	0.0287151	0.58098	1.04988	28	EP300,POLR2F,SF3B1,DEK,KAT2A,POLR2L,POLR1D,TAF1D,POLR2H,TAF1C,POLR1C,POLR1B,TAF1B
CA2 PATHWAY (Reactome)	ROI2 vs rest	0.432842	0.852511	0.0278688	-0.486821	-1.01057	62	GNG5,CTNNB1,GNB4,FZD6,NFATC1,GNB1,GNG10,PPP3R1,LEF1,AGO2,MYC,TCF7,GNG2,TCF7L2,ITPR3,AGO4,MAP3K7,NLK,WNT5A,PRKCA,FZD5,PDE6B,CALM1
CALNEXIN CALRETICULIN CYCLE (Reactome)	ROI2 vs rest	0.4943	0.864201	0.0254811	-0.550049	-0.97934	25	UBB,AMFR,CANX,DERL2,UBA52,PRKCSH,UBC,EDEM1,SYVN1,RNF139,EDEM3,GANAB,OS9
CARBOXYTERMINAL POST TRANSLATIONAL MODIFICATIONS OF TUBULIN (Reactome)	ROI2 vs rest	0.0330927	0.243841	0.111555	-0.727317	-1.42888	44	TTLL12,TUBA1C,TUBA1B,TUBB4B,TUBB2A,TUBA1A,TUBB2B
CARDIAC CONDUCTION (Reactome)	ROI2 vs rest	0.629884	0.886634	0.0205361	0.403327	0.91324	130	ATP2A3,HIPK2,ATP1B1,CAMK2B,KCNE4,KCNJ11,RANGRF,ATP2B1,SRI,ATP1A4,STIM1,CASQ1,AKAP9,FGF13,FXYD6,ATP2B4,PRKACA
CARGO CONCENTRATION IN THE ER (Reactome)	ROI2 vs rest	0.161459	0.615083	0.0489077	-0.666639	-1.24706	33	CD59,SERPINA1,GOSR2,CTSC,CNIH1,SEC22B,SEC23A,MIA2,STX5,SEC24A,SEC24C,LMAN2,COL7A1,CTSZ,LMAN1
CARGO RECOGNITION FOR CLATHRIN MEDIATED ENDOCYTOSIS (Reactome)	ROI2 vs rest	0.697409	0.901584	0.0192091	0.400773	0.882845	105	REPS2,GRB2,RPS27A,STON2,COPS8,AP2M1,GRK3,LRP2,CLTCL1,COPS2,NECAP1,NEDD8,AGFG1,ITSN1,SLC2A8,M6PR,TOR1A,TGOLN2,SH3KBP1
CARGO TRAFFICKING TO THE PERICILIARY MEMBRANE (Reactome)	ROI2 vs rest	0.56139	0.875968	0.0228877	0.469736	0.936661	51	EXOC2,TTC8,RAB11A,EXOC5,BBS2,BBS1,ASAP1,NPHP3,EXOC3,PDE6D,ARL13B,BBS9,BBS4,SMO,BBS5,BBIP1,EXOC7
CASPASE ACTIVATION VIA DEATH RECEPTORS IN THE PRESENCE OF LIGAND (Reactome)	ROI2 vs rest	0.620356	0.886634	0.0213318	0.543336	0.894443	16	TNFSF10,CD14,TNFRSF10A,TICAM1,RIPK1
CASPASE ACTIVATION VIA EXTRINSIC APOPTOTIC SIGNALLING PATHWAY (Reactome)	ROI2 vs rest	0.531052	0.872584	0.023816	0.536407	0.957995	26	TNFSF10,MAGED1,CD14,UNC5A,DAPK1,TNFRSF10A,TICAM1,DAPK2,RIPK1
CA DEPENDENT EVENTS (Reactome)	ROI2 vs rest	0.390254	0.836065	0.0294301	-0.547307	-1.04541	37	PRKACB,KPNA2,PRKAR2A,ADCY1,ADCY5,PRKCD,ADCY2,GRK2,PRKAR2B,ADCY3,CAMKK1
CD209 DC SIGN SIGNALING (Reactome)	ROI2 vs rest	0.457709	0.852511	0.0266875	-0.58429	-1.01104	21	PRKACB,RELA,NFKB1,RELB,ICAM3,LYN,PAK1,HRAS,CREBBP,FYN,RAF1,ICAM2
CD22 MEDIATED BCR REGULATION (Reactome)	ROI2 vs rest	0.00477955	0.0877557	0.407018	-0.773529	-1.60402	61	IGHM,IGLC2,IGLC3
CD28 CO STIMULATION (Reactome)	ROI2 vs rest	0.598889	0.878989	0.0219411	0.490586	0.910862	33	GRB2,PRR5,PIK3R3,AKT2,THEM4,PIK3R2,AKT1,PAK2,SRC,PIK3CA,RICTOR,MTOR
CD28 DEPENDENT PI3K AKT SIGNALING (Reactome)	ROI2 vs rest	0.848186	0.922677	0.0166055	0.421619	0.732801	22	PRR5,PIK3R3,AKT2,THEM4,PIK3R2,AKT1,PIK3CA,RICTOR,MTOR
CDC42 GTPASE CYCLE (Reactome)	ROI2 vs rest	0.522932	0.872584	0.0232414	0.416117	0.962554	155	ARHGAP40,BAIAP2,JUP,ARHGAP1,MCF2L,ARHGAP32,SNAP23,ARHGEF19,DEF6,BCR,DAAM1,ARHGAP29,VAV3,KTN1,ARHGEF11,ARHGAP17,ARAP1,PLEKHG3,TRIO,ARHGDIG,PARD6A,ITSN1,FGD1,ARHGDIB,PLEKHG4B,PIK3R2,NGEF,IQGAP1,RALBP1,ARFGAP3,SH3PXD2A,CDC42EP1,FGD4,PAK2,CDC42EP3,KCTD3
CELLULAR HEXOSE TRANSPORT (Reactome)	ROI2 vs rest	0.628656	0.886634	0.0211256	0.513628	0.886685	21	SLC2A10,SLC2A8,SLC2A11,SLC2A9,MFSD4B
CELLULAR RESPONSE TO CHEMICAL STRESS (Reactome)	ROI2 vs rest	0.0400867	0.27381	0.105228	-0.533798	-1.28755	198	COX6C,SQSTM1,PRDX1,PSMA6,PSMB9,UBB,PSMB4,SOD1,BLVRB,COX6A1,PSMB1,CDKN1A,PSME2,VCP,PSMA7,PSMB10,PSMD8,SOD2,PSMB6,PSMD4,PSMA2,SURF1,COX6B1,PRDX6,CYCS,PSMB2,NOTCH1,UBA52,TKT,NDUFA4,PSMB8,PSMC4,COX7B,SEM1,HMOX1,BLVRA,G6PD,NCOA2,PRDX3,TXNRD1,STAT3,HELZ2,PSMD6,PSME3,TALDO1,COX19,PSMB3,UBC,GSTP1,SCO1,PSMA3,CARM1,P4HB,PSMC5,ALB,PSMC6,ATOX1,GCLM,PSMA1,ATF4,IDH1,GCLC,TXN,PSMD11,PTK6,MAFK,PRKCD,CUL1
CELLULAR RESPONSE TO HEAT STRESS (Reactome)	ROI2 vs rest	0.041468	0.278109	0.101118	-0.59985	-1.34113	101	HSPA1A,HSPB1,UBB,HSPH1,BAG1,MAPKAPK2,HSPA6,BAG3,HSP90AA1,DNAJB1,HSPA8,VCP,HSPB8,SERPINH1,MRPL18,FKBP4,HSPA9,HSF1,HSPA5,HSPA4,PTGES3,HSPA13,NUP58,DEDD2,AKT1S1,RPA1,NUP98,SEC13,HIKESHI,HSPA1B,NUP42,NUP210,NUP43,NDC1,HSPA4L,POM121,NUP62
CELLULAR RESPONSE TO HYPOXIA (Reactome)	ROI2 vs rest	0.0133306	0.144954	0.179054	-0.687515	-1.47119	75	PSMA6,PSMB9,UBB,PSMB4,VEGFA,PSMB1,PSME2,UBE2D3,EPAS1,PSMA7,PSMB10,ELOC,PSMD8,PSMB6,PSMD4,PSMA2,PSMB2,UBA52,PSMB8,PSMC4,SEM1,HIGD1A,ELOB,PSMD6,PSME3,PSMB3,UBC,PSMA3,PSMC5,EGLN1,PSMC6,PSMA1,UBE2D2,PSMD11
CELLULAR RESPONSE TO STARVATION (Reactome)	ROI2 vs rest	0.0667044	0.377318	0.0753642	0.545783	1.26295	156	RPS18,RPL3,RPS10,RPS23,RPL31,RPL10A,RPL4,RPL13,RPL37,RPL24,ATP6V1G1,RPL17,RPL11,RPS4X,RPS27A,RPL37A,RPL29,RPL6,ATP6V1E1,RPLP0,RPS3,RPS17,RPS7,RPL12,RPL41,RPL35A,RPL7A,RPS8,RPS24,RPS29,RPL5,RPLP1,EIF2S3,RPL22,RPS6,RPL21,SH3BP4,ATF2,RPL14,CASTOR1,RPS9,RPL19,RPL22L1,RPS13,RPL26L1,KPTN,RPL36AL,RPL26,IMPACT,ATP6V1B1,SEH1L,RPL10,RPL15,RPS25,RPL36A,ATP6V1A,EIF2AK4,LAMTOR4
CELLULAR SENESCENCE (Reactome)	ROI2 vs rest	0.385618	0.835382	0.0304477	-0.444778	-1.0245	129	UBE2S,UBB,CEBPB,MAPKAPK2,CDKN1A,IGFBP7,MDM2,NBN,ANAPC11,TERF1,BMI1,UBA52,CBX4,MAPK9,MDM4,STAT3,CDC16,UBC,ERF,E2F1,ETS1,LMNB1,EZH2,TXN,RELA,FZR1,CDKN2B,MAP2K7,CCNE2,UBE2C,UBE2E1,NFKB1,RPS6KA1,CDKN2C,MAP2K3
CELL CELL COMMUNICATION (Reactome)	ROI2 vs rest	0.732128	0.901584	0.0197411	-0.383923	-0.88433	129	PARD6B,CD47,FLNA,ACTN1,ACTB,CTNNB1,ANG,CLDN7,KRT14,ITGB1,AFDN,RSU1,ACTN4,KRT5,PVR,TESK1,PTPN11,PTK2,CDH11,PXN,SPTAN1,NECTIN4,CLDN12,PLEC,VASP
CELL CELL JUNCTION ORGANIZATION (Reactome)	ROI2 vs rest	0.733891	0.901584	0.0192425	-0.407803	-0.852318	64	PARD6B,ACTB,CTNNB1,ANG,CLDN7,AFDN,PVR,CDH11,NECTIN4,CLDN12
CELL CYCLE CHECKPOINTS (Reactome)	ROI2 vs rest	0.0044137	0.0877557	0.407018	-0.575556	-1.42606	257	PSMA6,PSMB9,UBE2S,UBB,YWHAZ,PSMB4,PSMB1,CDKN1A,UBE2V2,DYNLL1,PSME2,PSMA7,PSMB10,PSMD8,MDM2,PSMB6,NBN,PSMD4,ANAPC11,PSMA2,MCM4,PSMB2,UBA52,NSD2,PSMB8,PSMC4,SKA2,SEM1,PPP2CA,NUDC,CDC20,PPP2R1A,MDM4,CDK1,PPP2R5A,CLIP1,CDC16,PSMD6,PSME3,PSMB3,UBC,PSMA3,ZNF385A,PSMC5,MCM7,YWHAG,DYNLL2,PSMC6,YWHAB,PSMA1,PAFAH1B1,MAD2L1,RPA1,CENPF,PSMD11,CCNB1,NUP98,SEC13,CENPU,MAD1L1,BIRC5,CCNE2,COP1,PKMYT1,UBE2C,RCC2,AURKB,PSME1,SKA1,PPP1CC,PLK1,RPS27,PSMD3,UBE2E1,HUS1,NUP43,CENPP,KIF2C,PSMA4,TOPBP1,ORC5,CDCA8,CENPT,CENPC,ZW10,ANAPC4,DNA2,TAOK1,PSMD2,BRCC3,PSMA5
CELL CYCLE MITOTIC (Reactome)	ROI2 vs rest	0.00907441	0.114195	0.229089	-0.486931	-1.27561	498	PSMA6,PSMB9,UBE2S,UBB,TUBA1C,PSMB4,TUBA1B,RAB2A,OPTN,CKS1B,TUBB4B,HSP90AA1,PSMB1,CDC25B,CDKN1A,NEK7,DYNLL1,PSME2,CCND1,PSMA7,PSMB10,PSMD8,PSMB6,PTTG1,PSMD4,ANAPC11,PSMA2,TUBB2A,CHMP2A,MCM4,DCTN3,PSMB2,UBA52,PSMB8,PSMC4,SKA2,SEM1,PPP2CA,TUBA1A,ENSA,CHMP4B,NUDC,PDS5A,CDC20,PPP2R1A,CDK1,TOP2A,SIRT2,LBR,PPP2R5A,CHMP4A,RRM2,CLIP1,CDC16,PSMD6,TK1,PSME3,RAD21,NEK6,PSMB3,UBC,TMPO,DCTN2,LIG1,TUBB2B,NUP58,PHLDA1,PSMA3,EMD,RFC1,IST1,CEP135,PSMC5,MCM7,E2F1,USO1,LEMD3,YWHAG,LMNA,SMC4,DYNLL2,PSMC6,LMNB1,FBXW11,PSMA1,PAFAH1B1,MAD2L1,RPA1,CENPF,LIN54,PSMD11,E2F4,RAB1B,CCNB1,PTK6,POLD2,GORASP1,NUP98,CDK5RAP2,CUL1,FZR1,NCAPG,HMMR,SEC13,CENPU,CDKN2B,MAD1L1,RAB1A,FBXO5,CSNK2A2,BIRC5,AURKA,PPME1,CCNE2,PKMYT1,NUP42,UBE2C,RCC2,FOXM1,AURKB,PSME1,SKA1,PPP1CC,TUBG1,POLD1,NUP210,PLK1,FBXL18,RPS27,HAUS3,POLE3,PSMD3,UBE2E1,POLE4,PCNT,POLD3,MZT1,CDKN2C,CCP110,HAUS6,NUP43,NDC1,CENPP,KIF2C,PSMA4,ORC5,CDCA8,CENPT,CCND2,HAUS5,CENPC,ZW10,ANAPC4,POM121,MYC,NUP62,LYN,RCC1,DNA2,TUBB3,TAOK1,TPX2,PSMD2,TUBA4A,PSMA5,SSNA1,GINS2,CDKN2D,PSMD13,VRK2,POLE,ACTR1A,TUBGCP3,ORC2,BUB1,PSMC3,NEK2,CCNE1,CHMP4C,CDCA5,PRKAR2B,CCND3,PSME4,RBL1,NUP107,FBXL7
CELL DEATH SIGNALLING VIA NRAGE NRIF AND NADE (Reactome)	ROI2 vs rest	0.780288	0.913825	0.0176494	0.394301	0.830727	76	BEX3,MAGED1,ARHGEF3,RPS27A,MCF2L,NCSTN,ARHGEF19,ARHGEF2,VAV3,ARHGEF37,ARHGEF11,TRIO,ITSN1,ARHGEF40,FGD1,NGEF,OBSCN,KALRN,FGD4,PSEN1,APH1B
CELL EXTRACELLULAR MATRIX INTERACTIONS (Reactome)	ROI2 vs rest	0.157215	0.609815	0.0496532	-0.760186	-1.27986	18	FLNA,ACTN1,ACTB,ITGB1,RSU1,TESK1,PXN,VASP,LIMS1
CELL JUNCTION ORGANIZATION (Reactome)	ROI2 vs rest	0.477584	0.852511	0.0263936	-0.444963	-0.9791	91	PARD6B,FLNA,ACTN1,ACTB,CTNNB1,ANG,CLDN7,KRT14,ITGB1,AFDN,RSU1,KRT5,PVR,TESK1,CDH11,PXN,NECTIN4,CLDN12,PLEC,VASP
CELL SURFACE INTERACTIONS AT THE VASCULAR WALL (Reactome)	ROI2 vs rest	0.024385	0.210086	0.135251	-0.551788	-1.32887	194	FN1,COL1A1,CEACAM6,COL1A2,SLC7A5,CD44,SDC1,IGHM,IGLC2,IGHA1,CD47,ITGB2,PPIA,SLC16A3,IGLC3,SDC2,IGHA2,SHC1,ITGB1,BSG,CD74,CEACAM1,TGFB1,ITGA5,CD58,PTPN11,ITGAV,CD99L2,JCHAIN,LCK,ITGA3,GRB14,CD2,ITGAL,ATP1B3,SLC7A7,OLR1,MMP1
CGMP EFFECTS (Reactome)	ROI2 vs rest	0.24221	0.724837	0.0391334	-0.741098	-1.20343	15	PDE5A,KCNMA1
CHAPERONE MEDIATED AUTOPHAGY (Reactome)	ROI2 vs rest	0.203854	0.692155	0.0431731	-0.705016	-1.22902	22	UBB,HSP90AA1,VIM,HSPA8,RNASE1,UBA52,LAMP2,UBC,PCNT,PLIN2,PLIN3,PARK7,HBB
CHEMOKINE RECEPTORS BIND CHEMOKINES (Reactome)	ROI2 vs rest	0.271394	0.768135	0.036811	-0.545364	-1.11782	57	CXCL9,CXCL10,CCL19,CCL5,CXCL11,CXCL13,CCL2,CXCR4,CCL22,CCL28
CHOLESTEROL BIOSYNTHESIS (Reactome)	ROI2 vs rest	0.185148	0.661065	0.0454735	-0.682753	-1.23102	27	SREBF1,IDI1,FDPS,LSS,DHCR24,LBR,MSMO1,PMVK,SQLE,HMGCS1,FDFT1,MVK,ACAT2
CHONDROITIN SULFATE BIOSYNTHESIS (Reactome)	ROI2 vs rest	0.473504	0.852511	0.0260336	-0.583145	-1.00093	20	BGN,DCN,CHST11,CSPG4,CSGALNACT2,VCAN,CHSY3
CHONDROITIN SULFATE DERMATAN SULFATE METABOLISM (Reactome)	ROI2 vs rest	0.658614	0.889804	0.0204391	0.444921	0.884284	50	SDC4,GPC3,AGRN,GPC1,CHST14,HEXA,CHST15,IDS,XYLT2,B3GALT6,GPC4,SDC3
CHROMATIN MODIFYING ENZYMES (Reactome)	ROI2 vs rest	0.147748	0.592289	0.0491416	0.486167	1.15851	206	KAT6B,RBBP7,TBL1XR1,ELP2,JADE3,MTA1,EP300,EHMT2,SMARCE1,PADI2,HMG20B,SMARCC2,ING4,SMARCB1,ARID4B,ATF7IP,HDAC10,KAT2A,ATF2,BRD1,NCOR2,TBL1X,SMARCD1,CDK4,MORF4L1,ACTL6A,AEBP2,EHMT1,TADA3,KDM5B,RIOX2,HAT1,ARID1A,ARID4A,HDAC1,OGT,MCRS1,DNMT3A,KANSL1,KDM6A,CHD4,NCOA1,BRWD1,KDM5C,KDM1A,PRMT5,KDM4A,SETD6,SUPT20H,ASH1L,ELP4,TRRAP,WDR77,MTA3,SUZ12,RPS2,MBD3,COPRS,KMT2A,PBRM1,HDAC8,MSL3,TADA1,HCFC1,BRPF3,KMT5B,MRGBP,KAT8,ELP5,ASH2L,EPC1,KDM6B
CHROMOSOME MAINTENANCE (Reactome)	ROI2 vs rest	0.809166	0.91542	0.0169488	0.382575	0.830123	92	RBBP7,POLR2F,NOP10,ATRX,CENPM,POLR2L,POLA1,DAXX,POLR2D,TINF2,CENPX,POLR2H,PCNA,CENPA,MIS18A
CILIUM ASSEMBLY (Reactome)	ROI2 vs rest	0.497297	0.864581	0.0239195	0.410636	0.973728	195	EXOC2,IFT122,CEP131,DCTN1,SEPTIN2,CSNK1E,DYNC1H1,OFD1,IFT43,IFT27,TUBB,ATAT1,CETN2,DYNLRB1,TTC8,PCM1,IFT140,RAB11A,DYNC1I2,CEP70,EXOC5,HAUS4,KIF3B,BBS2,MAPRE1,TRIP11,BBS1,RPGRIP1L,ASAP1,TMEM216,AKAP9,NPHP3,MKS1,EXOC3,B9D1,TCTN3,IFT57,CEP63,PRKACA,SFI1,PDE6D,IFT81,CKAP5,ARL13B,CEP83,BBS9,BBS4,DYNC2H1,ALMS1,ODF2,SMO,CEP78,TTC26,NINL,IFT20,BBS5,NEDD1,BBIP1,EXOC7,IQCB1
CIRCADIAN CLOCK (Reactome)	ROI2 vs rest	0.733853	0.901584	0.0193263	-0.405131	-0.854271	68	SREBF1,UBB,F7,CLOCK,UBA52,DBP,NCOA2,PPP1CA,NR1D1,HELZ2,UBC,CARM1,PER1,NAMPT,SERPINE1,CUL1
CITRIC ACID CYCLE TCA CYCLE (Reactome)	ROI2 vs rest	0.908912	0.940833	0.0156017	0.397429	0.690759	22	SDHC,ACO2,IDH3B,IDH3G,FAHD1,IDH3A,SUCLA2,SDHD,DLST
CLASS A 1 RHODOPSIN LIKE RECEPTORS (Reactome)	ROI2 vs rest	0.328549	0.819671	0.0345125	-0.408493	-1.03678	330	CGA,CXCL9,HEBP1,CXCL10,CCL19,CCL5,ANXA1,CXCL11,S1PR3,CXCL13,CCL2,CXCR4,CCL22,SSTR2,CCL28,ADRA2A,F2R,ADORA1,NPY1R,SAA1,GPR143,NMU,CCL3,CCL4,PLPPR2,PTGER3,C5AR1,PYY,NPFF,FPR3,GRP,S1PR2,CXCL8,EDN2,CXCR3,F2RL2,CCR10,EDNRB,CCR7,OPRD1,CCL21,UTS2,GPR132,CXCR6,NMB,CCL17,S1PR4,BDKRB1,CYSLTR1,PTAFR,GPR68,APLNR,OPN3,P2RY6,TACR2,DRD4,S1PR1,CXCL16,AGT
CLASS B 2 SECRETIN FAMILY RECEPTORS (Reactome)	ROI2 vs rest	0.13257	0.573277	0.0553344	-0.550389	-1.21794	94	GNG5,RAMP1,CD55,GNAS,GNB4,FZD6,GNB1,PTCH1,WNT4,GNG10,ADGRE5
CLASS C 3 METABOTROPIC GLUTAMATE PHEROMONE RECEPTORS (Reactome)	ROI2 vs rest	0.0208872	0.195749	0.140389	0.777388	1.48276	39	GABBR1,GRM4,GRM8,TAS1R3,GABBR2
CLASS I MHC MEDIATED ANTIGEN PROCESSING PRESENTATION (Reactome)	ROI2 vs rest	0.000752995	0.0526046	0.477271	-0.575161	-1.47579	380	RNF213,HLA-B,HLA-A,PSMA6,S100A9,HLA-C,B2M,PSMB9,UBE2S,UBB,HLA-E,PSMB4,TAP1,WWP1,NPEPPS,SIAH2,PSMB1,HLA-F,UBE2L6,UBE2V2,TAP2,PSME2,UBE2D3,PSMA7,PSMB10,ELOC,PSMD8,CANX,UBE2E2,PSMB6,PSMD4,BCAP31,ANAPC11,PSMA2,UBE2K,S100A8,UBE2W,CTSS,PSMB2,UBA52,HSPA5,UBE2M,PSMB8,PSMC4,IKBKB,HECTD1,ARIH2,SEM1,UBE2Q1,FBXL4,UBE2B,RNF126,CDC20,SEC61G,THOP1,ELOB,UNKL,KLHL21,MYLIP,STX4,SEC22B,CDC16,PSMD6,PSME3,PSMB3,UBC,STUB1,WSB1,UBE2V1,SOCS3,RNF4,PSMA3,MYD88,PSMC5,SEC23A,SMURF1,ASB13,PSMC6,UBE2A,UBE2F,UBE2G2,FBXW11,PSMA1,IKBKG,RNF114,UBE2D2,ZNRF2,CD36,SEC61A1,PSMD11,ITGAV,RNF14,FBXO32,FBXW7,RNF19A,CUL1,FZR1,SEC31A,SEC13,ASB8,TRIM11,HERC6,UBE2C,PSME1,HERC3,FBXL18,RNF220,SOCS1,TRIM4,PSMD3,UBE2E1,SEC24A,NCF4,FCGR1A,HERC4,UBE2E3,FBXO30,HECTD3,SEC24C,SPSB2,VAMP8,RNF217,PSMA4,UBA6,FBXL5,ERAP2,UFL1,MRC2,LNX1,ANAPC4,FBXO6,CTSL,FBXO27,PSMD2,SEC61B,PSMA5,CCNF
CLASS I PEROXISOMAL MEMBRANE PROTEIN IMPORT (Reactome)	ROI2 vs rest	0.595158	0.87823	0.0220456	0.531972	0.91094	20	PEX26,PXMP2,PEX19,SLC25A17,GDAP1,PEX12,ABCD3,PEX13,PEX2,ABCD2,ABCD1,PEX16
CLATHRIN MEDIATED ENDOCYTOSIS (Reactome)	ROI2 vs rest	0.383383	0.835382	0.0306114	-0.436889	-1.0225	145	UBB,CTTN,HSPA8,ACTB,TFRC,UBA52,UBQLN1,COPS5,CLTB,AP2S1,SNX9,EPN1,ARPC4,RAB5A,SCARB2,DNM2,UBC,PICALM,GAK,LDLR,PIP5K1C,CLTC,GPS1,CD3D,ARPC3,IL7R,COPS7A,EPS15L1,FNBP1,IGF2R,SYNJ2,ARFGAP1,OCRL,RAB5C,NECAP2,LDLRAP1,COPS3,TOR1B,SNX18,VAMP8,ARPC1A,AP2A1,ARRB2,COPS4,GRK2,ARPC2,RAB5B,ACTR2,EPS15,ARPC5,ACTR3,CBL,EGFR,HGS,GAPVD1,AP2B1,COPS6,DAB2,ACTG1
CLEC7A DECTIN 1 SIGNALING (Reactome)	ROI2 vs rest	0.00212028	0.0842538	0.431708	-0.702656	-1.5687	100	PSMA6,PSMB9,UBB,PSMB4,NFKBIA,PSMB1,PSME2,PSMA7,PSMB10,PSMD8,PSMB6,PSMD4,PSMA2,PSMB2,UBA52,UBE2M,PSMB8,PSMC4,IKBKB,SEM1,PSMD6,PSME3,PSMB3,UBC,PDPK1,UBE2V1,PSMA3,PSMC5,PSMC6,FBXW11,PSMA1,IKBKG,CCL22,NFATC1,UBE2D2,TAB2,PSMD11,NFKB2,RELA,PRKCD,CUL1,TAB3,PSME1,SYK,PSMD3,NFKB1,PPP3R1,RELB,MAP3K14,PSMA4,PSMD2,PSMA5,PSMD13,CHUK,CDC34,PSMC3
COBALAMIN CBL VITAMIN B12 TRANSPORT AND METABOLISM (Reactome)	ROI2 vs rest	0.444795	0.852511	0.0267333	0.589812	1.02513	22	MMUT,LRP2,MMADHC,ABCD4,CD320,MTR
COLLAGEN BIOSYNTHESIS AND MODIFYING ENZYMES (Reactome)	ROI2 vs rest	0.0182527	0.177765	0.152676	-0.691214	-1.45469	67	COL1A1,COL3A1,COL1A2,COL5A2,COL11A1,COL6A1,COL4A1,COL4A2,COL12A1,COL18A1,SERPINH1,P4HA2,COL5A1,COL15A1,COL10A1,PLOD2,COL6A2,P4HA1,ADAMTS2,P4HB,PLOD3,PLOD1,COL8A2,COL6A3
COLLAGEN CHAIN TRIMERIZATION (Reactome)	ROI2 vs rest	0.0401123	0.27381	0.101118	-0.718341	-1.41125	44	COL1A1,COL3A1,COL1A2,COL5A2,COL11A1,COL6A1,COL4A1,COL4A2,COL12A1,COL18A1,COL5A1,COL15A1,COL10A1,COL6A2,COL8A2,COL6A3
COLLAGEN DEGRADATION (Reactome)	ROI2 vs rest	0.0256933	0.21392	0.12797	-0.683237	-1.42798	64	COL1A1,COL3A1,COL1A2,MMP11,COL5A2,CTSD,COL11A1,MMP14,COL6A1,COL4A1,COL4A2,CTSB,COL12A1,COL18A1,COL5A1,CTSK,MMP7,COL15A1,MMP9,COL10A1,COL6A2,ADAM9,COL8A2,COL6A3,MMP2,COL5A3,MMP1,ADAM17
COLLAGEN FORMATION (Reactome)	ROI2 vs rest	0.0360567	0.258869	0.108893	-0.622633	-1.36594	90	COL1A1,COL3A1,COL1A2,COL5A2,COL11A1,COL6A1,COL4A1,COL4A2,CTSB,COL12A1,COL18A1,SERPINH1,P4HA2,COL5A1,CTSS,MMP7,COL15A1,MMP9,COL10A1,PLOD2,COL6A2,P4HA1,ADAMTS2,P4HB,PLOD3,PLOD1,COL8A2,COL6A3,LOXL2,COLGALT1,COL5A3,PXDN
COMMON PATHWAY OF FIBRIN CLOT FORMATION (Reactome)	ROI2 vs rest	0.311562	0.805888	0.0338729	-0.645274	-1.12488	22	SERPINA5,F2R,THBD,F5,F13A1,PROCR
COMPLEMENT CASCADE (Reactome)	ROI2 vs rest	0.00376333	0.0877557	0.344521	-0.657486	-1.49341	114	CLU,CD59,CD55,IGHG4,IGLC2,IGHG1,SERPING1,C1R,IGLC3,C1S,CFH,CD81,IGHG2
COMPLEX I BIOGENESIS (Reactome)	ROI2 vs rest	0.446822	0.852511	0.0272247	-0.488206	-1.00067	57	NDUFA3,MT-ND5,NDUFB9,NDUFB10,NDUFC1,NDUFA13,MT-ND2,NDUFS7,NDUFAF4,NDUFS8,NDUFB6,NDUFA2,NDUFS4,NDUFS6,NDUFA1,NDUFV3,NDUFAF3,NDUFA11,NDUFC2,NDUFAB1,NDUFS2,NDUFA7,NDUFB2,COA1,NDUFV1
CONSTITUTIVE SIGNALING BY ABERRANT PI3K IN CANCER (Reactome)	ROI2 vs rest	0.622773	0.886634	0.0209563	0.429535	0.909247	78	FGFR4,GRB2,PIK3R3,ERBB4,ERBB3,PDGFB,PIK3R2,SRC,PIK3CA,MET
CONSTITUTIVE SIGNALING BY AKT1 E17K IN CANCER (Reactome)	ROI2 vs rest	0.736555	0.901584	0.0190601	-0.458245	-0.822425	26	CDKN1A,MDM2,PDPK1,AKT1S1,GSK3A,BAD,TSC2,FOXO3,RPS6KB2,CHUK
CONSTITUTIVE SIGNALING BY EGFRVIII (Reactome)	ROI2 vs rest	0.844664	0.922677	0.0167007	0.443389	0.722713	15	GRB2,PIK3CA
CONSTITUTIVE SIGNALING BY LIGAND RESPONSIVE EGFR CANCER VARIANTS (Reactome)	ROI2 vs rest	0.669288	0.892505	0.0204713	-0.50258	-0.855135	19	UBB,HSP90AA1,SHC1,UBA52,CDC37,UBC,GAB1,SOS1,CBL,HRAS,PLCG1,EGFR
CONVERSION FROM APC C CDC20 TO APC C CDH1 IN LATE ANAPHASE (Reactome)	ROI2 vs rest	0.117872	0.541053	0.0579035	-0.76904	-1.32001	20	UBE2S,ANAPC11,CDC20,CDC16,FZR1,UBE2C,UBE2E1,ANAPC4
COOPERATION OF PDCL PHLP1 AND TRIC CCT IN G PROTEIN BETA FOLDING (Reactome)	ROI2 vs rest	0.240782	0.724837	0.0391706	-0.606559	-1.16495	38	GNG5,TCP1,CCT6A,GNB4,CCT2,CCT8,CCT5,GNB1,GNG10,CSNK2A2
COOPERATION OF PREFOLDIN AND TRIC CCT IN ACTIN AND TUBULIN FOLDING (Reactome)	ROI2 vs rest	0.0272123	0.222465	0.123558	-0.781712	-1.46232	33	TUBA1C,TCP1,TUBA1B,TUBB4B,CCT6A,ACTB,TUBB2A,TUBA1A,TUBB2B,CCT2,CCT8,CCT5
COPII MEDIATED VESICLE TRANSPORT (Reactome)	ROI2 vs rest	0.0801722	0.430769	0.0715673	-0.615876	-1.29865	68	CD59,YKT6,PPP6R1,SERPINA1,GOSR2,CTSC,NSF,TRAPPC3,CNIH1,SEC22B,SEC23IP,SEC23A,USO1,STX17,RAB1B,STX5,GORASP1,SEC31A,SEC13,RAB1A,SEC22C,SEC24A,SEC24C,LMAN2,PPP6C,TRAPPC9,COL7A1,CTSZ,SCFD1,ANKRD28,SEC16A,LMAN1
COPI DEPENDENT GOLGI TO ER RETROGRADE TRAFFIC (Reactome)	ROI2 vs rest	0.108804	0.514179	0.061382	-0.554735	-1.23651	99	TUBA1C,TUBA1B,TUBB4B,TUBB2A,ARF4,TUBA1A,KIFC2,COPZ1,NSF,RACGAP1,SEC22B,SURF4,KIF26B,KDELR1,KIF22,TUBB2B,ARF1,KDELR2,TMED9,KIF11,STX18,COPZ2,RAB1B,GBF1,COPE,RAB1A,KIF12,ARFGAP1,KIF4A,KIF18B,BNIP1,KIF2C,KLC3,ZW10,TUBB3,KIF9,TUBA4A
COPI INDEPENDENT GOLGI TO ER RETROGRADE TRAFFIC (Reactome)	ROI2 vs rest	0.142741	0.592289	0.0524048	-0.614986	-1.2426	52	TUBA1C,TUBA1B,TUBB4B,DYNLL1,TUBB2A,DCTN3,TUBA1A,ACTR10,AGPAT3,DCTN2,TUBB2B,RAB6A,DCTN5,DYNLL2,PAFAH1B1,RAB18,DCTN4,PAFAH1B3,RAB3GAP2,CAPZB,TUBB3,TUBA4A,BICD2,ACTR1A
COPI MEDIATED ANTEROGRADE TRANSPORT (Reactome)	ROI2 vs rest	0.112586	0.523219	0.060237	-0.551119	-1.23218	101	CD59,TUBA1C,TUBA1B,CD55,TUBB4B,DYNLL1,YKT6,TUBB2A,DCTN3,ARF4,GOSR2,TUBA1A,COPZ1,NSF,ACTR10,KDELR1,DCTN2,TUBB2B,ARF1,KDELR2,DCTN5,TMED9,USO1,DYNLL2,COPZ2,RAB1B,STX5,GORASP1,GBF1,SPTAN1,COPE,RAB1A,DCTN4,ARFGAP1,CAPZB
COSTIMULATION BY THE CD28 FAMILY (Reactome)	ROI2 vs rest	0.806489	0.91542	0.0171274	0.39065	0.818286	72	GRB2,PRR5,HLA-DQB1,PIK3R3,AKT2,HLA-DRB1,THEM4,PPP2R5E,PPP2R5D,PIK3R2,AKT1,PAK2,SRC,PIK3CA,RICTOR,PPP2R5C,MTOR,CSK,PPP2CB
CREATION OF C4 AND C2 ACTIVATORS (Reactome)	ROI2 vs rest	0.00349219	0.0877557	0.35482	-0.735163	-1.55932	71	IGHG4,IGLC2,IGHG1,C1R,IGLC3,C1S,IGHG2
CREB1 PHOSPHORYLATION THROUGH NMDA RECEPTOR MEDIATED ACTIVATION OF RAS SIGNALING (Reactome)	ROI2 vs rest	0.470716	0.852511	0.0258254	0.553875	1.00089	28	CAMK2B,DLG3,MAPK1,CREB1,RPS6KA6,DLG1,MAPK3
CRISTAE FORMATION (Reactome)	ROI2 vs rest	0.609256	0.88504	0.0218943	-0.486811	-0.902304	31	ATP5ME,MICOS10,HSPA9,ATP5F1E,ATP5F1B,ATP5MF,ATP5PF,IMMT,ATP5MG,MICOS13,ATP5PO,ATP5F1D
CRMPS IN SEMA3A SIGNALING (Reactome)	ROI2 vs rest	0.69223	0.898863	0.0200093	-0.512907	-0.843563	16	PLXNA3,DPYSL3,FYN,GSK3B,NRP1,PLXNA2
CROSSLINKING OF COLLAGEN FIBRILS (Reactome)	ROI2 vs rest	0.0298688	0.234965	0.11791	-0.855342	-1.44007	18	COL1A1,COL1A2,COL4A1,COL4A2
CROSS PRESENTATION OF SOLUBLE EXOGENOUS ANTIGENS ENDOSOMES (Reactome)	ROI2 vs rest	0.00500902	0.0890492	0.291091	-0.786798	-1.57744	49	PSMA6,PSMB9,PSMB4,PSMB1,PSME2,PSMA7,PSMB10,PSMD8,PSMB6,PSMD4,PSMA2,PSMB2,PSMB8,PSMC4,SEM1,PSMD6,PSME3,PSMB3,PSMA3,PSMC5,PSMC6,PSMA1,PSMD11,PSME1,PSMD3,FCGR1A,PSMA4,MRC2,PSMD2,PSMA5,PSMD13,PSMC3,PSME4
CTLA4 INHIBITORY SIGNALING (Reactome)	ROI2 vs rest	0.763456	0.908771	0.0185363	-0.45733	-0.791349	21	PPP2CA,PPP2R1A,PPP2R5A,PTPN11,LCK,LYN,CD86,FYN
CYCLIN A B1 B2 ASSOCIATED EVENTS DURING G2 M TRANSITION (Reactome)	ROI2 vs rest	0.316572	0.811351	0.0336274	-0.6276	-1.11742	25	CDC25B,PPP2CA,PPP2R1A,CDK1,CCNB1,PPME1,PKMYT1,FOXM1,PLK1
CYCLIN A CDK2 ASSOCIATED EVENTS AT S PHASE ENTRY (Reactome)	ROI2 vs rest	0.0125	0.138614	0.186473	-0.66865	-1.45431	85	PSMA6,PSMB9,UBB,PSMB4,CKS1B,PSMB1,CDC25B,CDKN1A,PSME2,CCND1,PSMA7,PSMB10,PSMD8,PSMB6,PSMD4,PSMA2,PSMB2,UBA52,PSMB8,PSMC4,SEM1,PSMD6,PSME3,PSMB3,UBC,PSMA3,PSMC5,E2F1,PSMC6,PSMA1,LIN54,PSMD11,E2F4,PTK6,CUL1,FZR1,CCNE2,PSME1,PSMD3
CYCLIN D ASSOCIATED EVENTS IN G1 (Reactome)	ROI2 vs rest	0.36285	0.824211	0.0307666	-0.532695	-1.05836	47	UBB,CKS1B,CDKN1A,CCND1,UBA52,PPP2CA,PPP2R1A,UBC,E2F1,E2F4,PTK6,CUL1,CDKN2B,CCNE2,CDKN2C,CCND2,LYN,CDKN2D,CCNE1,CCND3,RBL1
CYTOCHROME P450 ARRANGED BY SUBSTRATE TYPE (Reactome)	ROI2 vs rest	0.976142	0.983165	0.0150571	-0.340526	-0.711708	64	CYP4B1,NCOA2,POR,CYP2A7,ARNT,CYP2A6,CYP4V2,CYP51A1,CYP1B1,FDX1,AHR,CYP2R1,FDX2
CYTOPROTECTION BY HMOX1 (Reactome)	ROI2 vs rest	0.674959	0.893702	0.0205129	-0.420631	-0.879128	64	COX6C,BLVRB,COX6A1,SURF1,COX6B1,CYCS,NDUFA4,COX7B,HMOX1,BLVRA,NCOA2,STAT3,HELZ2,COX19,SCO1,CARM1,ALB,PTK6,MAFK
CYTOSOLIC SENSORS OF PATHOGEN ASSOCIATED DNA (Reactome)	ROI2 vs rest	0.531053	0.872584	0.0242919	-0.456873	-0.952262	63	UBB,POLR2K,NFKBIA,IRF7,IRF3,CTNNB1,UBA52,IKBKB,PRKDC,TBK1,UBC,STAT6,MYD88,IKBKG,POLR3K,NFKB2,RELA,NFKB1,IFI16,NFKBIB,POLR2E,POLR3B,TRIM56,TLR3,CHUK,POLR3E,CREBBP,ZBP1
CYTOSOLIC SULFONATION OF SMALL MOLECULES (Reactome)	ROI2 vs rest	0.797007	0.913825	0.017496	0.438698	0.768515	23	SLC35B2,PODXL2,ABHD14B,SULT4A1,SULT1A2,SULT1C4
C TYPE LECTIN RECEPTORS CLRS (Reactome)	ROI2 vs rest	0.0209732	0.195749	0.14391	-0.589579	-1.37383	140	PRKACB,PSMA6,PSMB9,UBB,MUC1,PSMB4,NFKBIA,PSMB1,PSME2,PSMA7,PSMB10,PSMD8,PSMB6,PSMD4,PSMA2,PSMB2,UBA52,UBE2M,PSMB8,PSMC4,IKBKB,SEM1,PSMD6,PSME3,PSMB3,UBC,PDPK1,UBE2V1,PSMA3,PSMC5,PSMC6,FBXW11,PSMA1,IKBKG,CCL22,NFATC1,UBE2D2,TAB2,PSMD11,NFKB2,RELA,PRKCD,CUL1,TAB3,PSME1,SYK,PSMD3,NFKB1,PPP3R1,RELB,MAP3K14,PSMA4,ICAM3,LYN,PAK1,PSMD2,PSMA5,PSMD13,CHUK,CDC34,MUC20,HRAS,CREBBP,PSMC3
DAG AND IP3 SIGNALING (Reactome)	ROI2 vs rest	0.307739	0.80342	0.0339382	-0.565578	-1.09978	41	PRKACB,KPNA2,PRKAR2A,ADCY1,ADCY5,PRKCD,ADCY2,GRK2,PLCG1,PRKAR2B,ADCY3,CAMKK1,ITPR3,ADCY7,CAMK4
DAP12 INTERACTIONS (Reactome)	ROI2 vs rest	0.202211	0.692155	0.0431492	-0.622807	-1.20092	39	HLA-B,HLA-C,B2M,HLA-E,RAC1,SHC1,LAT,LCK,SYK,KLRK1,LCP2,VAV2,CLEC5A,SOS1,HRAS,PLCG1,FYN
DAP12 SIGNALING (Reactome)	ROI2 vs rest	0.513797	0.870761	0.0246564	-0.526077	-0.960968	29	B2M,HLA-E,RAC1,SHC1,LAT,LCK,SYK,KLRK1,LCP2,VAV2,SOS1,HRAS,PLCG1,FYN
DARPP 32 EVENTS (Reactome)	ROI2 vs rest	0.318458	0.814323	0.0334366	-0.633337	-1.12133	24	PRKACB,PRKAR2A,PPP2CA,PPP2R1A,PPP1CA
DDX58 IFIH1 MEDIATED INDUCTION OF INTERFERON ALPHA BETA (Reactome)	ROI2 vs rest	0.0232897	0.205389	0.135863	-0.655292	-1.41606	81	UBB,HSP90AA1,NFKBIA,IRF7,FADD,UBE2L6,ISG15,UBE2D3,UBE2K,IKBKE,IRF3,TAX1BP1,UBA52,IKBKB,NLRC5,TBK1,UBC,IFIH1,TRAF2,IKBKG,TNFAIP3,UBE2D2,NFKB2,ATG12,RELA,PIN1,CYLD,TRIM4,SAA1,OTUD5,NFKB1,TRAF3,NFKBIB
DEACTIVATION OF THE BETA CATENIN TRANSACTIVATING COMPLEX (Reactome)	ROI2 vs rest	0.888005	0.927766	0.016068	0.38389	0.742458	42	SOX4,TLE3,RPS27A,CBY1,AKT2,HDAC1,CHD8,AKT1
DEADENYLATION DEPENDENT MRNA DECAY (Reactome)	ROI2 vs rest	0.654096	0.887829	0.0209084	-0.435578	-0.883077	53	EIF4A3,LSM3,EIF4A1,PABPC1,EXOSC4,LSM7,LSM4,EIF4E,EXOSC7,EIF4A2,XRN1,CNOT3,CNOT6L,PATL1,EXOSC2,TUT7,EXOSC5,PARN,CNOT10,HBS1L
DEADENYLATION OF MRNA (Reactome)	ROI2 vs rest	0.883754	0.927652	0.0164741	-0.404993	-0.721074	25	EIF4A3,EIF4A1,PABPC1,EIF4E,EIF4A2,CNOT3,CNOT6L,TUT7,PARN,CNOT10,CNOT6,CNOT2
DEATH RECEPTOR SIGNALING (Reactome)	ROI2 vs rest	0.427234	0.852511	0.0287866	-0.427521	-1.00536	154	SQSTM1,UBB,OPTN,MAPKAPK2,NFKBIA,FADD,PSENEN,UBE2D3,RAC1,IRAK1,IKBKE,TAX1BP1,UBA52,IKBKB,HDAC2,FGD3,RHOA,TBK1,UBC,STUB1,MYD88,TRAF2,IKBKG,TNFAIP3,UBE2D2,TAB2,TNFRSF1A,GNA13,PREX1,SMPD2,BAD,RELA,ABR,CASP3,RIPK2,TAB3,PSEN2,CYLD,SHARPIN,PLEKHG2,ADAM17,NFKB1,FGD2,ARHGEF18,FAS,TNFRSF10B,ECT2,VAV2,ARHGEF5,CFLAR,TRADD,BIRC2,NET1,ARHGEF7,SOS1,NSMAF,CHUK,ARHGEF39,BIRC3,SPPL2B,OTULIN,ARHGDIA,ARHGEF12,XIAP
DECTIN 1 MEDIATED NONCANONICAL NF KB SIGNALING (Reactome)	ROI2 vs rest	0.00348075	0.0877557	0.35482	-0.769467	-1.59731	62	PSMA6,PSMB9,UBB,PSMB4,PSMB1,PSME2,PSMA7,PSMB10,PSMD8,PSMB6,PSMD4,PSMA2,PSMB2,UBA52,UBE2M,PSMB8,PSMC4,SEM1,PSMD6,PSME3,PSMB3,UBC,PSMA3,PSMC5,PSMC6,FBXW11,PSMA1,CCL22,PSMD11,NFKB2,RELA,CUL1,PSME1,PSMD3,RELB,MAP3K14,PSMA4,PSMD2,PSMA5,PSMD13,CHUK,PSMC3,PSME4
DECTIN 2 FAMILY (Reactome)	ROI2 vs rest	0.204114	0.692155	0.0425404	0.680379	1.21512	26	MUC5B,CLEC4E,CLEC4A
DEFECTIVE B4GALT7 CAUSES EDS PROGEROID TYPE (Reactome)	ROI2 vs rest	0.686644	0.896667	0.0198371	0.490868	0.840554	20	SDC4,GPC3,AGRN,GPC1,GPC4,SDC3
DEFECTIVE C1GALT1C1 CAUSES TNPS (Reactome)	ROI2 vs rest	0.240246	0.724837	0.038839	0.723537	1.20319	17	MUC5B,C1GALT1
DEFECTIVE CFTR CAUSES CYSTIC FIBROSIS (Reactome)	ROI2 vs rest	0.0396664	0.27381	0.102435	-0.668844	-1.38694	61	PSMA6,PSMB9,UBB,PSMB4,PSMB1,PSME2,VCP,PSMA7,PSMB10,PSMD8,PSMB6,PSMD4,PSMA2,DERL1,DERL2,PSMB2,UBA52,PSMB8,PSMC4,SEM1,PSMD6,PSME3,PSMB3,UBC,PSMA3,PSMC5,PSMC6,PSMA1,PSMD11
DEFECTIVE GALNT3 CAUSES HFTC (Reactome)	ROI2 vs rest	0.237747	0.724837	0.0390223	0.735312	1.21047	16	MUC5B,MUC5AC
DEFECTIVE INTRINSIC PATHWAY FOR APOPTOSIS (Reactome)	ROI2 vs rest	0.226384	0.718273	0.0407977	-0.671592	-1.19574	25	PRDX1,CAPN2,CDC25B,SOD2,CAPNS1,LMNA,LMNB1
DEFECTS IN VITAMIN AND COFACTOR METABOLISM (Reactome)	ROI2 vs rest	0.292192	0.788568	0.0345945	0.662159	1.15088	22	MCCC2,MMUT,MMADHC,PCCA,ABCD4,CD320,PCCB,MCCC1,MTR,HLCS,ACACA
DEFECTS OF CONTACT ACTIVATION SYSTEM CAS AND KALLIKREIN KININ SYSTEM KKS (Reactome)	ROI2 vs rest	0.304735	0.80342	0.0342693	-0.700681	-1.15239	16	SERPING1,F12,TPST2
DEFENSINS (Reactome)	ROI2 vs rest	0.93035	0.952461	0.0156489	-0.362873	-0.733195	52	TLR2,DEFB1,CD4,CCR6,TLR1
DEGRADATION OF AXIN (Reactome)	ROI2 vs rest	0.00688538	0.103535	0.248833	-0.753392	-1.5379	55	PSMA6,PSMB9,UBB,PSMB4,PSMB1,PSME2,PSMA7,PSMB10,PSMD8,PSMB6,PSMD4,PSMA2,PSMB2,UBA52,PSMB8,PSMC4,SEM1,PSMD6,PSME3,PSMB3,UBC,PSMA3,PSMC5,PSMC6,PSMA1,PSMD11,PSME1,AXIN1,PSMD3
DEGRADATION OF BETA CATENIN BY THE DESTRUCTION COMPLEX (Reactome)	ROI2 vs rest	0.03	0.234965	0.119566	-0.639114	-1.39007	85	PSMA6,PSMB9,UBB,PSMB4,PSMB1,PSME2,PSMA7,PSMB10,PSMD8,PSMB6,PSMD4,CTBP1,PSMA2,CTNNB1,PSMB2,UBA52,PSMB8,PSMC4,SEM1,PPP2CA,PPP2R1A,PPP2R5A,PSMD6,PSME3,PSMB3,UBC,PSMA3,TLE5,PSMC5,PSMC6,PSMA1,PSMD11,CUL1,PSME1,TLE1,AXIN1,PSMD3,FRAT2,LEF1,PSMA4,MYC,PSMD2,PSMA5,PSMD13,APC,PSMC3,TCF7,PSME4
DEGRADATION OF CYSTEINE AND HOMOCYSTEINE (Reactome)	ROI2 vs rest	0.151581	0.595687	0.0500729	0.784707	1.27905	15	TST,TXN2,TSTD1,MPST,SUOX,SQOR,ADO,CTH
DEGRADATION OF DVL (Reactome)	ROI2 vs rest	0.0220049	0.197164	0.138395	-0.705678	-1.44641	57	PSMA6,PSMB9,UBB,PSMB4,PSMB1,PSME2,PSMA7,PSMB10,PSMD8,PSMB6,PSMD4,PSMA2,PSMB2,UBA52,PSMB8,PSMC4,SEM1,PSMD6,PSME3,PSMB3,UBC,PSMA3,PSMC5,PSMC6,PSMA1,PSMD11,KLHL12,DACT1,PSME1,PSMD3
DEGRADATION OF GLI1 BY THE PROTEASOME (Reactome)	ROI2 vs rest	0.00976801	0.120222	0.208827	-0.729721	-1.50887	60	PRKACB,PSMA6,PSMB9,UBB,PSMB4,PSMB1,PSME2,PSMA7,PSMB10,PSMD8,PSMB6,PSMD4,PSMA2,PSMB2,UBA52,PSMB8,PSMC4,SEM1,PSMD6,PSME3,PSMB3,UBC,PSMA3,PSMC5,PSMC6,PSMA1,PSMD11,CUL1,PSME1,PSMD3,NUMB,PSMA4
DEGRADATION OF THE EXTRACELLULAR MATRIX (Reactome)	ROI2 vs rest	0.00585915	0.0937688	0.407018	-0.658734	-1.53497	140	SPP1,FN1,COL1A1,COL3A1,COL1A2,MMP11,ADAM15,COL5A2,CAPN2,CD44,CTSD,TIMP1,COL11A1,MMP14,COL6A1,COL4A1,COL4A2,CTSB,COL12A1,COL18A1,COL5A1,CTSK,CTSS,MMP7,HTRA1,COL15A1,FBN1,MMP9,COL10A1,BSG,NID1,CAPNS1,TIMP2,COL6A2,DCN,CAPN8,ADAM9,COL8A2,COL6A3,A2M,CASP3,ADAM8,MMP2,COL5A3,MMP1,CAPN7,ADAM17
DEPOLYMERISATION OF THE NUCLEAR LAMINA (Reactome)	ROI2 vs rest	0.241603	0.724837	0.0391892	-0.741597	-1.20424	15	CDK1,TMPO,EMD,LEMD3,LMNA,LMNB1,CCNB1
DEPOSITION OF NEW CENPA CONTAINING NUCLEOSOMES AT THE CENTROMERE (Reactome)	ROI2 vs rest	0.287891	0.785487	0.0349694	0.629259	1.13712	28	RBBP7,CENPM,CENPX,CENPA,MIS18A
DETOXIFICATION OF REACTIVE OXYGEN SPECIES (Reactome)	ROI2 vs rest	0.514682	0.870761	0.0246046	-0.504257	-0.959403	36	PRDX1,SOD1,SOD2,PRDX6,CYCS,PRDX3,TXNRD1,GSTP1,P4HB,ATOX1,TXN,SOD3,NCF4
DEUBIQUITINATION (Reactome)	ROI2 vs rest	0.00353262	0.0877557	0.431708	-0.567796	-1.41053	263	PSMA6,PSMB9,UBB,PSMB4,ESR1,SIAH2,NFKBIA,PSMB1,PSME2,VCP,PSMA7,PSMB10,PSMD8,JOSD2,VDAC3,MDM2,PSMB6,PSMD4,ACTB,AR,PSMA2,SNX3,FOXK2,VDAC1,PSMB2,UBA52,PSMB8,PSMC4,SEM1,CDC20,MDM4,VCPIP1,CDK1,TNIP1,RHOA,TGFB1,PSMD6,PSME3,PSMB3,UBC,ADRM1,USP14,TADA2B,USP3,IFIH1,TNIP2,PSMA3,PSMC5,PSMC6,PSMA1,TRAF2,IKBKG,POLB,TNFAIP3,USP15,PSMD11,PTEN,RIPK2,TFPT,IDE,ASXL1,PSME1,CYLD,TGFBR2,RAD23B,USP9X,AXIN1,TRIM4,PSMD3,OTUD5,TGFBR1,FOXK1,TRAF3,CCP110,UCHL3,USP37,ARRB2,PSMA4,USP5,KAT2B,MAT2B,YOD1,BAP1,UCHL5,MYC,NOD2,PSMD2,BIRC2,SMAD1,BRCC3,PSMA5,PSMD13,USP12,USP19,APC,ATXN7,PSMC3,OTUD3,USP24,ACTR8,USP20,HGS,PSME4,BIRC3,STAMBPL1,USP28,USP22
DIGESTION AND ABSORPTION (Reactome)	ROI2 vs rest	0.573857	0.875968	0.0229328	-0.510874	-0.921115	27	NPC1L1,SLC2A5,PIR
DIGESTION (Reactome)	ROI2 vs rest	1	1	0.0142225	0.23311	0.405161	22	CHIT1,CEL,AMY2B,GUCY2C,TREH
DISASSEMBLY OF THE DESTRUCTION COMPLEX AND RECRUITMENT OF AXIN TO THE MEMBRANE (Reactome)	ROI2 vs rest	0.64004	0.886634	0.0211256	-0.477248	-0.884579	31	CTNNB1,PPP2CA,PPP2R1A,PPP2R5A,LRP5,AXIN1,FRAT2,APC,FZD1,GSK3B,PPP2R5B,FRAT1,FZD5,CAV1,WNT3A,DVL2,AMER1
DISEASES ASSOCIATED WITH GLYCOSAMINOGLYCAN METABOLISM (Reactome)	ROI2 vs rest	0.642211	0.886634	0.0210576	-0.456139	-0.886975	41	B4GALT1,SDC1,LUM,BGN,SDC2,HEXB,DCN
DISEASES ASSOCIATED WITH GLYCOSYLATION PRECURSOR BIOSYNTHESIS (Reactome)	ROI2 vs rest	0.738142	0.901584	0.0186871	0.494473	0.80598	15	GNE,DPM3,MPI,GALE,DPM2,DPM1,DHDDS
DISEASES ASSOCIATED WITH N GLYCOSYLATION OF PROTEINS (Reactome)	ROI2 vs rest	0.427161	0.852511	0.0278188	-0.604639	-1.03782	20	B4GALT1,NEU1,ALG9,MPDU1,ALG6,ALG1,ALG3,RFT1
DISEASES ASSOCIATED WITH O GLYCOSYLATION OF PROTEINS (Reactome)	ROI2 vs rest	0.340812	0.824211	0.0313626	0.514611	1.06777	67	MUC5B,DAG1,THBS1,NOTCH3,LARGE1,POMGNT1,ADAMTS13,ADAMTS10,ADAMTSL2
DISEASES OF CARBOHYDRATE METABOLISM (Reactome)	ROI2 vs rest	0.427132	0.852511	0.0278271	-0.546077	-1.02153	33	UBB,UBA52,GAA,TALDO1,UBC,HGSNAT,DCXR,GUSB,GNS,SGSH,NHLRC1
DISEASES OF DNA REPAIR (Reactome)	ROI2 vs rest	0.855754	0.923497	0.0168725	-0.386797	-0.778697	51	NBN,SEM1,RPA1,MLH1,HUS1,RAD51C,TOPBP1,OGG1,DNA2,RAD51,PALB2,PMS2,NEIL3,RAD51D,RFC5,RBBP8,TOP3A,RAD51AP1,MUTYH,RAD9A,WRN,XRCC2,RAD50
DISEASES OF GLYCOSYLATION (Reactome)	ROI2 vs rest	0.586588	0.875968	0.0216327	0.407718	0.933225	142	MUC5B,SDC4,GPC3,DAG1,AGRN,THBS1,NOTCH3,GNE,ALG12,DPM3,GPC1,CHST14,HEXA,MPI,LARGE1,POMGNT1,GALE,DPM2,DPM1,MOGS,ADAMTS13,ALG13,ADAMTS10,ADAMTSL2,DHDDS,B3GALT6,PRELP,GPC4,GLB1,EXT2,B4GAT1,SDC3
DISEASES OF IMMUNE SYSTEM (Reactome)	ROI2 vs rest	0.148893	0.592289	0.0510533	-0.683564	-1.26699	31	S100A9,NFKBIA,UNC93B1,S100A8,IKBKB,MYD88,IKBKG,CD36,NFKB2,RELA,NFKB1,TRAF3,TLR3,CHUK
DISEASES OF METABOLISM (Reactome)	ROI2 vs rest	0.533751	0.872584	0.0226097	0.39799	0.965124	248	MUC5B,SDC4,CYP27A1,GPC3,DAG1,AGRN,THBS1,RPS27A,APRT,NOTCH3,MCCC2,GNE,ALG12,MMUT,DPM3,GPC1,GSS,CHST14,AHCY,HEXA,MPI,LARGE1,POMGNT1,CYP4F22,MMADHC,ACY1,NAGLU,GALE,DPM2,GALNS,DPM1,MOGS,IDS,PCCA,ADAMTS13,GYG2,ALG13,ADAMTS10,ABCD4,ADAMTSL2,CD320,DHDDS,B3GALT6,PCCB,MCCC1,PRELP,RPIA,MTR,GPC4,GLB1,EXT2,B4GAT1
DISEASES OF MITOTIC CELL CYCLE (Reactome)	ROI2 vs rest	0.367923	0.824211	0.0305293	-0.553032	-1.06214	38	UBE2S,CDKN1A,CCND1,ANAPC11,CDC16,E2F1,FZR1,CCNE2,UBE2C,UBE2E1,CCND2,ANAPC4,CCNE1,CCND3
DISEASES OF PROGRAMMED CELL DEATH (Reactome)	ROI2 vs rest	0.512387	0.870761	0.0247019	-0.488237	-0.961173	45	PRDX1,CAPN2,FADD,CDC25B,SOD2,CAPNS1,LMNA,LMNB1,TRAF2,EZH2
DISEASES OF SIGNAL TRANSDUCTION BY GROWTH FACTOR RECEPTORS AND SECOND MESSENGERS (Reactome)	ROI2 vs rest	0.0846702	0.445214	0.0726387	-0.445197	-1.15392	429	FN1,RNF213,SQSTM1,PSMA6,PSMB9,UBB,CEBPB,PSMB4,POLR2K,ESR1,HSP90AA1,POLR2B,PSMB1,CDKN1A,PSENEN,PSME2,VCP,PSMA7,PSMB10,PSMD8,RAC1,MDM2,PSMB6,PSMD4,ACTB,CTBP1,PSMA2,FGFR1,ESRP1,DERL2,CTNNB1,SHC1,STAT5B,PSMB2,NOTCH1,UBA52,STAT1,PSMB8,PSMC4,HDAC2,SEM1,HES1,PPP2CA,MAP2K2,FRS2,STAT5A,PPP2R1A,RRBP1,STAT3,PPP2R5A,PDGFRB,CDC37,TGFB1,FZD6,POLR2I,PSMD6,PSME3,RAC2,PSMB3,UBC,PPM1B,HDAC11,CCNC,PDPK1,PSMA3,PSMC5,CLTC,LMNA,PSMC6,AKT1S1,YWHAB,TPM3,PSMA1,SYVN1,QKI,RAP1A,PTPN11,GSK3A,PSMD11,RHOG,BAD,TENT4A,CPSF6,FBXW7,CUL1,DUSP16,PTEN,LCK,SEC31A,ZC3HAV1,MSN,LRP5,AGTRAP,PIK3CD,BCL2A1,PSME1,PPP1CC,PSEN2,MIB1,TGFBR2,FIP1L1,AXIN1,PSMD3,POLR2J,ADAM17,TGFBR1,GTF2F2,GAB1,NCBP1,ARRB2,RAP1B,PSMA4,IRS2,KAT2B,NOX4,OS9,POLR2E,PIM1,BRAF,TSC2,MYC,LYN,DUSP10,CD86,PSMD2,FOXO3,SND1,PSMA5,RBPJ,FLT3LG,SOS1,PEBP1,PSMD13,KDM7A,RPS6KB2,KSR1,CHUK,CBL,HRAS,CREBBP,APC,PSMC3,PLCG1,ZC3HC1,EGFR
DISORDERS OF TRANSMEMBRANE TRANSPORTERS (Reactome)	ROI2 vs rest	0.0522806	0.328956	0.0915141	-0.534066	-1.2728	177	PSMA6,PSMB9,UBB,PSMB4,PSMB1,PSME2,VCP,PSMA7,PSMB10,PSMD8,PSMB6,PSMD4,PSMA2,SLC39A4,DERL1,DERL2,PSMB2,UBA52,PSMB8,PSMC4,SEM1,SLC2A1,BSG,ABCA1,PSMD6,PSME3,PSMB3,UBC,NUP58,PSMA3,PSMC5,PSMC6,PSMA1,PSMD11,NUP98,SLC22A5,SEC13,NUP42,PSME1,SLC7A7,NUP210,HK1,SLC29A3,PSMD3,NUP43,NDC1,PSMA4,ABCA3,ABCA12,SLC26A2,OS9,SLC20A2,SLC17A5,POM121,NUP62,PSMD2,PSMA5,PSMD13,SLC35A2,PSMC3,SLC9A6
DNA DAMAGE BYPASS (Reactome)	ROI2 vs rest	0.352149	0.824211	0.0312975	-0.534178	-1.06604	48	UBB,UBE2L6,ISG15,VCP,UBA52,UBE2B,UBC,RAD18,RFC1,RPA1,POLD2,POLD1,POLE3,POLE4,SPRTN,POLD3,POLI,REV1,POLE,MAD2L2,NPLOC4,CUL4A,RFC5,TRIM25
DNA DAMAGE RECOGNITION IN GG NER (Reactome)	ROI2 vs rest	0.882715	0.927652	0.0161202	0.390722	0.742622	38	RBX1,RPS27A,CETN2,COPS8,INO80B,ACTL6A,COPS2,DDB2,MCRS1,YY1,PARP1,CUL4B,INO80D,COPS7B
DNA DAMAGE TELOMERE STRESS INDUCED SENESCENCE (Reactome)	ROI2 vs rest	0.850849	0.922677	0.016921	-0.414915	-0.753319	28	CDKN1A,NBN,TERF1,LMNB1,CCNE2
DNA DOUBLE STRAND BREAK REPAIR (Reactome)	ROI2 vs rest	0.76087	0.908771	0.0192174	-0.378443	-0.876658	134	UBB,UBE2V2,KPNA2,NBN,KDM4B,UBA52,NSD2,SEM1,PRKDC,XRCC1,UBC,PPP5C,RNF4,RFC1,RPA1,SPIDR,POLD2,TIMELESS,RTEL1,EYA2,POLD1,POLE3,POLE4,HUS1,RAD51C,POLD3,PARP2,TOPBP1,BAP1,PPP4C,DNA2,RAD51,BRCC3,PALB2,POLE
DNA DOUBLE STRAND BREAK RESPONSE (Reactome)	ROI2 vs rest	0.500401	0.864581	0.0250251	-0.492837	-0.968225	44	UBB,UBE2V2,KPNA2,NBN,KDM4B,UBA52,NSD2,UBC,PPP5C
DNA REPAIR (Reactome)	ROI2 vs rest	0.734112	0.901584	0.0175981	0.368503	0.90609	286	XRCC6,RBX1,EP300,POLR2F,APEX1,SUMO2,NTHL1,SUMO1,RPS27A,MNAT1,XRCC5,UFD1,CETN2,COPS8,POLR2L,ERCC3,GTF2H4,INO80B,RIF1,ACTL6A,ABL1,TP53BP1,POLK,POLR2D,COPS2,PNKP,TINF2,EME2,PIAS1,CENPX,RNF8,FAAP100,DDB2,RAD1,RNF111,MGMT,XAB2,TP53,ASCC1,HERC2,MCRS1,ASCC2,HMGN1,POLR2H,AQR,APBB1,BARD1,YY1,ISY1,RHNO1,RMI1,POLL,KDM4A,FAAP20,NEIL1,EYA1,USP10,FANCM,PARP1,TDP2,CCNH,PCNA,PCLAF,FANCF,CUL4B,REV3L,ELL,INO80D,FTO,FANCG,CDK7,BRCA1,CHEK2,COPS7B,TERF2IP,ZNF830,POLH,ALKBH2,LIG3,FAAP24,UBE2N,GTF2H2,DDB1,XPA,RMI2,RAD52,MSH2,ATR
DNA REPLICATION PRE INITIATION (Reactome)	ROI2 vs rest	0.00415024	0.0877557	0.326352	-0.678834	-1.51551	100	PSMA6,PSMB9,UBE2S,UBB,PSMB4,PSMB1,PSME2,PSMA7,PSMB10,PSMD8,PSMB6,PSMD4,ANAPC11,PSMA2,MCM4,PSMB2,UBA52,PSMB8,PSMC4,KPNA1,SEM1,CDC16,PSMD6,PSME3,PSMB3,UBC,PSMA3,PSMC5,MCM7,PSMC6,PSMA1,RPA1,PSMD11,FZR1,UBE2C,PSME1,POLE3,PSMD3,UBE2E1,POLE4,PSMA4,ORC5,ANAPC4,PSMD2,PSMA5,PSMD13,POLE,ORC2,PSMC3
DNA REPLICATION (Reactome)	ROI2 vs rest	0.00439331	0.0877557	0.31828	-0.645914	-1.48752	128	PSMA6,PSMB9,UBE2S,UBB,PSMB4,PSMB1,PSME2,PSMA7,PSMB10,PSMD8,PSMB6,PSMD4,ANAPC11,PSMA2,MCM4,PSMB2,UBA52,PSMB8,PSMC4,KPNA1,SEM1,CDC16,PSMD6,PSME3,PSMB3,UBC,LIG1,PSMA3,RFC1,PSMC5,MCM7,PSMC6,PSMA1,RPA1,PSMD11,POLD2,CUL1,FZR1,CCNE2,UBE2C,PSME1,POLD1,POLE3,PSMD3,UBE2E1,POLE4,POLD3,PSMA4,ORC5,ANAPC4,DNA2,PSMD2,PSMA5,GINS2,PSMD13,POLE,ORC2,PSMC3,CCNE1,PSME4
DNA STRAND ELONGATION (Reactome)	ROI2 vs rest	0.851785	0.922677	0.0168725	-0.406378	-0.755848	32	MCM4,LIG1,RFC1,MCM7,RPA1,POLD2,POLD1,POLD3,DNA2,GINS2
DOPAMINE NEUROTRANSMITTER RELEASE CYCLE (Reactome)	ROI2 vs rest	0.967906	0.975747	0.0151236	-0.361201	-0.634448	23	PPFIA1,UNC13B,PPFIA4,PPFIA3
REGULATION OF ERBB2 SIGNALING (Reactome)	ROI2 vs rest	0.581672	0.875968	0.0226427	-0.503726	-0.92014	29	UBB,HSP90AA1,UBA52,CDC37,UBC,STUB1
REGULATION OF SMAD2 3 SMAD4 TRANSCRIPTIONAL ACTIVITY (Reactome)	ROI2 vs rest	0.81717	0.917522	0.0172657	0.423166	0.776031	31	NEDD4L,RPS27A,SNW1,NCOR2,SMAD3,MAPK1,HDAC1,RNF111,SMAD7,SKIL,SMAD2,PARP1,SMURF2,TGIF1,MAPK3,SMAD4
REGULATION OF TGF BETA RECEPTOR SIGNALING (Reactome)	ROI2 vs rest	0.686511	0.896667	0.019789	0.477107	0.852088	26	BAMBI,NEDD4L,RPS27A,SMAD3,PMEPA1,SMAD7,SMAD2,SMURF2,ZFYVE9
STREAM SIGNALING EVENTS OF B CELL RECEPTOR BCR (Reactome)	ROI2 vs rest	0.00342627	0.0877557	0.431708	-0.736161	-1.59081	81	PSMA6,PSMB9,UBB,PSMB4,NFKBIA,PSMB1,PSME2,PSMA7,PSMB10,PSMD8,PSMB6,PSMD4,PSMA2,PPIA,PSMB2,UBA52,PSMB8,PSMC4,IKBKB,SEM1,PSMD6,PSME3,PSMB3,UBC,PSMA3,PSMC5,PSMC6,FBXW11,PSMA1,IKBKG,NFATC1,PSMD11,RELA,CUL1,PSME1,PSMD3,NFKB1,PPP3R1,NFKBIB,PSMA4,RASGRP3,PSMD2,PSMA5,PSMD13,CHUK,HRAS,PSMC3
STREAM SIGNALING OF ACTIVATED FGFR1 (Reactome)	ROI2 vs rest	0.756757	0.908771	0.018399	0.443593	0.813493	31	GRB2,PIK3CA
STREAM SIGNALING OF ACTIVATED FGFR2 (Reactome)	ROI2 vs rest	0.619727	0.886634	0.0213815	0.491945	0.898884	30	GRB2,PIK3CA,FRS3
STREAM SIGNALING OF ACTIVATED FGFR3 (Reactome)	ROI2 vs rest	0.619253	0.886634	0.0212676	0.505539	0.898036	25	GRB2,PIK3CA,FRS3
STREAM SIGNALING OF ACTIVATED FGFR4 (Reactome)	ROI2 vs rest	0.162648	0.617512	0.0481914	0.697588	1.25527	27	FGFR4,GRB2,PIK3CA
STREAM SIGNAL TRANSDUCTION (Reactome)	ROI2 vs rest	0.824102	0.917522	0.0171274	0.422713	0.767389	29	GRB2,CRKL,PDGFB,GRB7,RASA1,PIK3R2,SRC,PIK3CA,PIK3CB
DRUG ADME (Reactome)	ROI2 vs rest	0.888981	0.927921	0.0166667	-0.360881	-0.814162	108	RAC1,NME2,GLYATL3,BSG,GSTP1,ALB,IMPDH2,SLC29A2,GMPS,PNP,SLC29A3,GGT5,VAV2,CES1,SULT1A3,GLYATL1,SULT1A1,HPRT1,HSD11B1
DUAL INCISION IN GG NER (Reactome)	ROI2 vs rest	0.827136	0.917522	0.017255	-0.403697	-0.785	41	UBB,UBA52,UBC,GTF2H5,RFC1,CHD1L,RPA1,POLD2,POLD1,POLE3,POLE4,POLD3,PARP2,ERCC2,POLE,CUL4A,RFC5
DUAL INCISION IN TC NER (Reactome)	ROI2 vs rest	0.785784	0.913825	0.0176237	0.397789	0.821757	65	RBX1,EP300,POLR2F,RPS27A,MNAT1,POLR2L,ERCC3,GTF2H4,POLK,POLR2D,XAB2,HMGN1,POLR2H,AQR,ISY1,CCNH,PCNA,CUL4B,CDK7,ZNF830,GTF2H2,DDB1,XPA,POLR2C,GTF2H3,ERCC1
E2F MEDIATED REGULATION OF DNA REPLICATION (Reactome)	ROI2 vs rest	0.719675	0.901584	0.0194573	-0.472392	-0.823499	22	PPP2CA,PPP2R1A,CDK1,E2F1,CCNB1,ORC5,ORC2,ORC3,POLA2
E3 UBIQUITIN LIGASES UBIQUITINATE TARGET PROTEINS (Reactome)	ROI2 vs rest	0.325637	0.815915	0.0327945	-0.55592	-1.08714	43	HLA-A,UBB,UBE2V2,UBE2D3,VCP,DERL1,UBA52,PRKDC,UBE2B,UBC,PAF1,RAD18,TMEM129,UBE2A,WAC,UBE2D2,RRAGA
EARLY SARS COV 2 INFECTION EVENTS (Reactome)	ROI2 vs rest	0.791898	0.913825	0.0177157	0.420987	0.796117	37	SDC4,GPC3,AGRN,ZCRB1,GPC1,PIK3C3,CHMP2B,CHMP7,PIK3R4,CHMP6,GPC4,SDC3
ECM PROTEOGLYCANS (Reactome)	ROI2 vs rest	0.157354	0.609815	0.0501083	-0.563168	-1.2067	76	FN1,COL1A1,COL3A1,COL1A2,COL5A2,LUM,COL6A1,COL4A1,COL4A2,BGN,COL5A1,ITGB1,COL6A2,TGFB1,DCN,COMP,LAMA4,SERPINE1,COL6A3,ITGAV
EFFECTS OF PIP2 HYDROLYSIS (Reactome)	ROI2 vs rest	0.670983	0.893162	0.0204852	-0.47966	-0.864837	27	DGKQ,ABHD12,DGKE,PRKCD,DGKH,PRKCH,ABHD6,DGKZ,ITPR3,DAGLB,DAGLA,RASGRP1
EGFRREGULATION (Reactome)	ROI2 vs rest	0.9167	0.945538	0.0157723	-0.379924	-0.704189	31	UBB,UBA52,EPN1,UBC,EPS15L1,PTPRK,EPS15,ARHGEF7,CBL,EGFR,HGS,CDC42
EGR2 AND SOX10 MEDIATED INITIATION OF SCHWANN CELL MYELINATION (Reactome)	ROI2 vs rest	0.548541	0.872814	0.0233519	0.520452	0.944824	29	DAG1,SCD5,SREBF2,NAB2,LAMC1,HMGCR,EGR2,ADGRV1,UTRN,MAG
EICOSANOID LIGAND BINDING RECEPTORS (Reactome)	ROI2 vs rest	0.738142	0.901584	0.0186871	0.494504	0.80603	15	LTB4R,PTGER4,TBXA2R,CYSLTR2
ELASTIC FIBRE FORMATION (Reactome)	ROI2 vs rest	0.827352	0.917522	0.0171309	0.400281	0.779097	44	ITGB5,EFEMP1,ELN,MFAP2,MFAP4,TGFB3,LTBP3
ELEVATION OF CYTOSOLIC CA2 LEVELS (Reactome)	ROI2 vs rest	0.857548	0.923497	0.0168242	-0.436974	-0.71868	16	ORAI1,P2RX4,ORAI2,ITPR3
ENDOGENOUS STEROLS (Reactome)	ROI2 vs rest	0.573972	0.875968	0.0225658	0.520819	0.930157	26	CYP27A1,ARNT2,NCOA1,RXRA,FDXR
ENDOSOMAL SORTING COMPLEX REQUIRED FOR TRANSPORT ESCRT (Reactome)	ROI2 vs rest	0.239839	0.724837	0.0392265	-0.633341	-1.1739	31	UBB,VPS28,CHMP5,CHMP2A,VTA1,UBA52,CHMP4B,CHMP4A,UBC,VPS37C
ENERGY DEPENDENT REGULATION OF MTOR BY LKB1 AMPK (Reactome)	ROI2 vs rest	0.210473	0.701578	0.0422441	-0.658551	-1.20295	29	RHEB,RRAGC,PPM1A,LAMTOR5,STK11,RRAGA,PRKAB2,PRKAB1,CAB39L,TSC2,LAMTOR1,STRADA,SLC38A9,LAMTOR3,RRAGD
EPHA MEDIATED GROWTH CONE COLLAPSE (Reactome)	ROI2 vs rest	0.608258	0.884739	0.0219359	-0.494297	-0.902917	29	EFNA1,MYL9,MYL6,RHOA,EFNA3,MYH10,LYN,MYH14,EFNA5,FYN
EPHB MEDIATED FORWARD SIGNALING (Reactome)	ROI2 vs rest	0.30593	0.80342	0.0340565	-0.564516	-1.10038	42	RAC1,ACTB,SDC2,ARPC1B,ARPC4,RHOA,ARPC3,CFL1,PTK2,ARPC1A,ARPC2,ACTR2,LYN,PAK1,ARPC5,ACTR3,HRAS,CDC42,FYN,EFNB1,ACTG1
EPHRIN SIGNALING (Reactome)	ROI2 vs rest	0.679976	0.896667	0.0202291	-0.49789	-0.847154	19	RAC1,SDCBP,MYL12A,PAK1,ARHGEF7,FYN,EFNB1
EPH EPHRIN MEDIATED REPULSION OF CELLS (Reactome)	ROI2 vs rest	0.324352	0.815895	0.0330503	-0.538126	-1.08335	51	EFNA1,PSENEN,RAC1,ACTB,CLTB,AP2S1,MMP9,CLTC,EFNA3,MMP2,PSEN2,AP2A1,VAV2,LYN,EFNA5,AP2B1,FYN,EFNB1,ACTG1
EPH EPHRIN SIGNALING (Reactome)	ROI2 vs rest	0.183614	0.661065	0.046372	-0.529478	-1.1666	92	EFNA1,MYL9,PSENEN,RAC1,ACTB,SDC2,MYL6,SDCBP,ARPC1B,CLTB,AP2S1,MMP9,ARPC4,RHOA,CLTC,ARPC3,CFL1,EFNA3,PTK2,MYH10,MMP2,PSEN2,ARPC1A,AP2A1,MYL12A,VAV2,ARPC2,ACTR2,LYN,PAK1,MYH14,ARHGEF7,ARPC5,ACTR3,HRAS,EFNA5,CDC42,AP2B1,FYN,EFNB1
EPIGENETIC REGULATION OF GENE EXPRESSION (Reactome)	ROI2 vs rest	0.160323	0.612839	0.0478437	0.558038	1.19954	85	RBBP7,MTA1,EP300,EHMT2,POLR2F,SF3B1,DEK,ARID4B,UBTF,MNAT1,KAT2A,POLR2L,ERCC3,GTF2H4,POLR1D,AEBP2,TAF1D,HDAC1,TET3,SIN3A,DNMT3A,POLR2H,TTF1,TAF1C,CHD4,POLR1C,POLR1B,MTF2,CCNH,TAF1B,MTA3,SUZ12,MBD3,CDK7,JARID2
ERBB2 REGULATES CELL MOTILITY (Reactome)	ROI2 vs rest	0.961352	0.972641	0.0151661	-0.378722	-0.614987	15	RHOA,DIAPH1,EGFR,ERBB2
ERCC6 CSB AND EHMT2 G9A POSITIVELY REGULATE RRNA EXPRESSION (Reactome)	ROI2 vs rest	0.423715	0.852511	0.0276204	0.639179	1.05222	16	RBBP7,MTA1,EHMT2,HDAC1,TTF1,CHD4,MTA3,MBD3
ERK MAPK TARGETS (Reactome)	ROI2 vs rest	0.628803	0.886634	0.0215265	-0.509814	-0.888734	22	DUSP3,DUSP4,PPP2CA,PPP2R1A,RPS6KA1,VRK3
ER QUALITY CONTROL COMPARTMENT ERQC (Reactome)	ROI2 vs rest	0.574854	0.875968	0.0228372	-0.536272	-0.920476	20	UBB,AMFR,DERL2,UBA52,UBC,EDEM1,SYVN1,RNF139,EDEM3
ER TO GOLGI ANTEROGRADE TRANSPORT (Reactome)	ROI2 vs rest	0.0529787	0.331487	0.0903747	-0.542892	-1.27666	154	CD59,TUBA1C,TUBA1B,CD55,TUBB4B,DYNLL1,YKT6,TUBB2A,DCTN3,PPP6R1,ARF4,SERPINA1,GOSR2,CTSC,TUBA1A,COPZ1,NSF,TRAPPC3,CNIH1,SEC22B,ACTR10,KDELR1,DCTN2,TUBB2B,ARF1,SEC23IP,KDELR2,SEC23A,DCTN5,TMED9,USO1,DYNLL2,MIA2,COPZ2,STX17,RAB1B,STX5,GORASP1,GBF1,SEC31A,SPTAN1,SEC13,COPE,RAB1A,SEC22C,DCTN4,ARFGAP1,CAPZB,SEC24A,SEC24C,LMAN2,PPP6C,TRAPPC9,COL7A1,TUBB3,CTSZ,TUBA4A,SCFD1,ANKRD28,ACTR1A,SEC16A,LMAN1
ESR MEDIATED SIGNALING (Reactome)	ROI2 vs rest	0.137372	0.575886	0.055012	-0.496163	-1.17169	161	TFF1,GNG5,JUND,HSPB1,POLR2K,CTSD,ESR1,HSP90AA1,POLR2B,KPNA2,CCND1,USF2,FKBP4,GREB1,KDM4B,SHC1,TFF3,IGF1R,MMP7,MMP9,GNB4,CHD1,NCOA2,PTGES3,POLR2I,S1PR3,RAD21,PPID,RUNX1,PDPK1,EBAG9,PPP5C,CARM1,TBP,SPHK1,FKBP5,GNB1,PTK2,MYB,DDX5,GNG10,MMP2
ESTROGEN DEPENDENT GENE EXPRESSION (Reactome)	ROI2 vs rest	0.32451	0.815895	0.0336019	-0.484989	-1.06397	90	TFF1,JUND,POLR2K,CTSD,ESR1,HSP90AA1,POLR2B,KPNA2,CCND1,USF2,FKBP4,GREB1,KDM4B,TFF3,CHD1,NCOA2,PTGES3,POLR2I,RAD21,RUNX1,EBAG9,CARM1,TBP,MYB,DDX5,AXIN1,POLR2J,GTF2F2,FOSB,KAT2B,POLR2E,AGO2,MYC
ESTROGEN DEPENDENT NUCLEAR EVENTSSTREAM OF ESR MEMBRANE SIGNALING (Reactome)	ROI2 vs rest	0.567232	0.875968	0.0227035	0.528211	0.931202	24	FOS,MAPK1,AKT2,CREB1,BCL2,AKT1,SRF,CDKN1B,UHMK1,MAPK3,XPO1
EUKARYOTIC TRANSLATION ELONGATION (Reactome)	ROI2 vs rest	0.0132769	0.144954	0.173713	0.674217	1.46738	94	RPS18,EEF1A2,RPL3,RPS10,RPS23,RPL31,RPL10A,RPL4,RPL13,RPL37,RPL24,EEF1B2,RPL17,RPL11,RPS4X,RPS27A,RPL37A,RPL29,RPL6,RPLP0,RPS3,RPS17,RPS7,RPL12,RPL41,RPL35A,RPL7A,RPS8,EEF1A1,RPS24,RPS29,RPL5,RPLP1,RPL22,RPS6,RPL21,RPL14,RPS9,RPL19,EEF1G,RPL22L1,RPS13,RPL26L1,RPL36AL,RPL26,RPL10,RPL15,RPS25,RPL36A
EUKARYOTIC TRANSLATION INITIATION (Reactome)	ROI2 vs rest	0.0215896	0.196588	0.135251	0.62527	1.40321	120	RPS18,RPL3,RPS10,RPS23,EIF3L,RPL31,RPL10A,RPL4,RPL13,RPL37,RPL24,EIF4B,RPL17,EIF1AX,RPL11,EIF3D,RPS4X,RPS27A,RPL37A,RPL29,RPL6,RPLP0,RPS3,RPS17,RPS7,RPL12,RPL41,RPL35A,RPL7A,RPS8,RPS24,RPS29,RPL5,RPLP1,EIF3F,EIF2S3,RPL22,EIF3J,RPS6,RPL21,RPL14,RPS9,RPL19,EIF5,RPL22L1,EIF5B,RPS13,RPL26L1,RPL36AL,RPL26,RPL10,RPL15,RPS25,EIF2B1,RPL36A
EXPORT OF VIRAL RIBONUCLEOPROTEINS FROM NUCLEUS (Reactome)	ROI2 vs rest	0.654707	0.887829	0.0208036	-0.468161	-0.875774	33	HSPA1A,NUP58,NUP98,SEC13,NUP42,NUP210,NUP43,NDC1,POM121,NUP62
EXTENSION OF TELOMERES (Reactome)	ROI2 vs rest	0.452998	0.852511	0.0268873	-0.494875	-0.996278	51	RUVBL2,TERF1,LIG1,RFC1,GAR1,STN1,RPA1,POLD2,RTEL1,POLD1,POLD3,PPP6C,DNA2,ANKRD28,DSCC1,TERF2,RFC5,WRAP53,POLA2,CCNA2
EXTRACELLULAR MATRIX ORGANIZATION (Reactome)	ROI2 vs rest	0.00399113	0.0877557	0.344521	-0.543473	-1.36569	300	SPP1,FN1,COL1A1,CEACAM6,COL3A1,COL1A2,MMP11,ADAM15,COL5A2,CAPN2,CD44,CTSD,SDC1,TIMP1,COL11A1,MMP14,LUM,COL6A1,COL4A1,COL4A2,CD47,BGN,CTSB,COL12A1,COL18A1,ITGB2,ACTN1,SERPINH1,P4HA2,COL5A1,CTSK,CTSS,SDC2,MMP7,HTRA1,COL15A1,FBN1,MMP9,COL10A1,PLOD2,ITGB1,BSG,NID1,FBLN2,CAPNS1,TIMP2,CEACAM1,COL6A2,TGFB1,P4HA1,DCN,COMP,ITGA11,CAPN8,ITGA5,ADAMTS2,ADAM9,P4HB,ICAM1,PLOD3,LAMA4,EMILIN2,SERPINE1,PLOD1,COL8A2,COL6A3,A2M,ITGAV,NID2,MFAP5,CASP3,ADAM8,LOXL2,MMP2,ASPN,ITGA3,EFEMP2,ITGAL,COLGALT1,LTBP2,COL5A3,MMP1,PXDN,CAPN7,ADAM17
EXTRA NUCLEAR ESTROGEN SIGNALING (Reactome)	ROI2 vs rest	0.194011	0.676925	0.0446454	-0.547392	-1.17135	75	GNG5,HSPB1,ESR1,HSP90AA1,CCND1,SHC1,IGF1R,MMP7,MMP9,GNB4,S1PR3,PDPK1,SPHK1,GNB1,PTK2,GNG10,MMP2
FACTORS INVOLVED IN MEGAKARYOCYTE DEVELOPMENT AND PLATELET PRODUCTION (Reactome)	ROI2 vs rest	0.0553191	0.340426	0.0883886	-0.540697	-1.2715	154	PRKACB,TUBA1C,IRF1,TUBA1B,TUBB4B,RAC1,ACTB,TUBB2A,PRKAR2A,HDAC2,TUBA1A,KIFC2,RACGAP1,KIF26B,RAB5A,KIF22,TUBB2B,EHD2,KIF11,EHD1,VPS45,AKAP1,MFN2,MAFK,RBSN,MICAL1,MYB,CBX5,PHF21A,KIF12,CAPZB,RAD51C,KIF4A,KIF18B,MAFG,KIF2C,KLC3,DOCK10,TUBB3,KIF9,TUBA4A,DOCK8
FANCONI ANEMIA PATHWAY (Reactome)	ROI2 vs rest	0.761407	0.908771	0.0184773	-0.423478	-0.816568	39	UBB,UBA52,UBC,RPA1,FANCC,UBE2T,DCLRE1B,FANCA,FANCD2,SLX1A
FATTY ACIDS (Reactome)	ROI2 vs rest	0.584783	0.875968	0.0226317	-0.571753	-0.92844	15	CYP4B1,CYP2A7
FATTY ACID METABOLISM (Reactome)	ROI2 vs rest	0.463796	0.852511	0.0274494	-0.415684	-0.991045	176	SCD,PTGES,CRAT,FASN,MAPKAPK2,CYP4B1,ACADVL,PTGDS,DBI,ACAA1,TECR,ACSL1,ACSF2,PTGES3,ACOX3,PHYH,ACOT7,HSD17B4,ALOX5AP,ACBD5,SLC27A3,ACLY,ECI1,SLC22A5,FAAH2,SLC25A20,FADS2,HADH,NDUFAB1,MCEE,EPHX2,PRKAB2,GPX4,ELOVL1,ACOT13,GGT5,ACADS,ALDH3A2
FATTY ACYL COA BIOSYNTHESIS (Reactome)	ROI2 vs rest	0.819012	0.917522	0.0172123	0.410208	0.779657	38	ACSL3,SLC25A1,SCD5,HACD3,ACSF3,HSD17B8,SLC27A2,MORC2,PPT1,HACD1,CBR4
FCERI MEDIATED CA 2 MOBILIZATION (Reactome)	ROI2 vs rest	0.367818	0.824211	0.0311467	-0.476778	-1.03918	86	IGHE,IGLC2,IGLC3,SHC1,NFATC1,LAT,SYK,PPP3R1,LCP2,VAV2,LYN,SOS1,PLCG1,ITPR3
FCERI MEDIATED MAPK ACTIVATION (Reactome)	ROI2 vs rest	0.351913	0.824211	0.0319744	-0.480402	-1.04858	87	IGHE,IGLC2,RAC1,IGLC3,SHC1,MAPK9,LAT,MAP2K7,SYK,LCP2,VAV2,LYN,PAK1,SOS1,HRAS,PLCG1
FCERI MEDIATED NF KB ACTIVATION (Reactome)	ROI2 vs rest	2.94243e-05	0.00549254	0.57561	-0.764974	-1.77556	136	PSMA6,IGHE,PSMB9,UBB,PSMB4,NFKBIA,IGLC2,PSMB1,PSME2,PSMA7,PSMB10,PSMD8,PSMB6,PSMD4,PSMA2,IGLC3,PSMB2,UBA52,PSMB8,PSMC4,IKBKB,SEM1,PSMD6,PSME3,PSMB3,UBC,PDPK1,UBE2V1,PSMA3,PSMC5,PSMC6,FBXW11,PSMA1,IKBKG,UBE2D2,TAB2,PSMD11,RELA,CUL1,TAB3,PSME1,PSMD3,NFKB1,PSMA4,LYN,PSMD2,PSMA5,PSMD13,CHUK,CDC34,PSMC3
FCGAMMA RECEPTOR FCGR DEPENDENT PHAGOCYTOSIS (Reactome)	ROI2 vs rest	0.416702	0.852511	0.0289855	-0.430458	-1.00584	143	IGHG4,HSP90AA1,IGLC2,IGHG1,RAC1,ACTB,FCGR3A,IGLC3,ARPC1B,PLPP5,ARPC4,WIPF1,PLD3,ARPC3,CFL1,PTK2,PRKCD,IGHG2,FCGR2A,SYK,CYFIP2,ABI1,FCGR1A,ARPC1A,MYO9B,ELMO2,VAV2,ARPC2,ACTR2,LYN,PAK1,CD247,ARPC5,ACTR3,PLCG1,NCKAP1L,CDC42,FYN,ITPR3,ACTG1
FCGR3A MEDIATED IL10 SYNTHESIS (Reactome)	ROI2 vs rest	0.00377788	0.0877557	0.431708	-0.721449	-1.59882	95	PRKACB,IGHG4,IGLC2,IGHG1,FCGR3A,IGLC3,PRKAR2A,ADCY1,ADCY5,IGHG2,FCGR2A,SYK,ADCY2,FCGR1A,LYN,CD247,PLCG1,PRKAR2B,ADCY3,FYN,ITPR3,FGR
FCGR ACTIVATION (Reactome)	ROI2 vs rest	0.000359662	0.0335685	0.498493	-0.79618	-1.68251	69	IGHG4,IGLC2,IGHG1,FCGR3A,IGLC3,IGHG2,FCGR2A,SYK,FCGR1A,LYN,CD247,FYN,FGR
FC EPSILON RECEPTOR FCERI SIGNALING (Reactome)	ROI2 vs rest	0.00150953	0.0781762	0.45506	-0.647873	-1.55312	186	PSMA6,IGHE,PSMB9,UBB,PSMB4,NFKBIA,IGLC2,PSMB1,PSME2,PSMA7,PSMB10,PSMD8,RAC1,PSMB6,PSMD4,PSMA2,IGLC3,SHC1,PSMB2,UBA52,PSMB8,PSMC4,IKBKB,SEM1,MAPK9,PSMD6,PSME3,PSMB3,UBC,PDPK1,UBE2V1,PSMA3,PSMC5,PSMC6,FBXW11,PSMA1,IKBKG,NFATC1,UBE2D2,TAB2,PSMD11,LAT,RELA,CUL1,MAP2K7,TAB3,PSME1,SYK,PSMD3,NFKB1,PPP3R1,PSMA4,LCP2,VAV2,LYN,PAK1,PSMD2,PSMA5,SOS1,PSMD13,CHUK,CDC34,HRAS,PSMC3,PLCG1
FERTILIZATION (Reactome)	ROI2 vs rest	0.576425	0.875968	0.0228484	-0.511904	-0.91873	26	B4GALT1,CATSPERB
FGFR1 LIGAND BINDING AND ACTIVATION (Reactome)	ROI2 vs rest	0.192432	0.674589	0.0445156	-0.757098	-1.24518	16	FGFR1
FGFR1 MUTANT RECEPTOR ACTIVATION (Reactome)	ROI2 vs rest	0.409982	0.852511	0.028242	0.56738	1.03672	30	GRB2,ERLIN2,BCR,BAG4,LRRFIP1,PIK3CA,ZMYM2,CUX1
FGFR2 ALTERNATIVE SPLICING (Reactome)	ROI2 vs rest	0.840119	0.922483	0.0167794	0.417306	0.75092	27	POLR2F,ESRP2,RBFOX2,POLR2L,POLR2D,POLR2H,NCBP2,TIA1,HNRNPF,HNRNPA1
FGFR2 LIGAND BINDING AND ACTIVATION (Reactome)	ROI2 vs rest	0.908514	0.940833	0.0157025	0.400304	0.685474	20	FGFBP3,FGF18,FGF16,FGF2,FGF9
FGFR2 MUTANT RECEPTOR ACTIVATION (Reactome)	ROI2 vs rest	0.767587	0.908771	0.018399	-0.431535	-0.807259	33	POLR2K,POLR2B,POLR2I,POLR2J,GTF2F2,NCBP1,POLR2E
FLT3 SIGNALING IN DISEASE (Reactome)	ROI2 vs rest	0.755053	0.908771	0.0186831	-0.447985	-0.813361	28	UBB,CDKN1A,STAT5B,UBA52,STAT5A,UBC,PTPN11,NOX4,PIM1,FLT3LG,SOS1,CBL,HRAS
FLT3 SIGNALING (Reactome)	ROI2 vs rest	0.702322	0.901584	0.0194956	0.447192	0.849951	38	GRB2,SOCS2,RPS27A,PTPRJ,AKT2,AKT1,CDKN1B,PIK3CA
FORMATION OF ATP BY CHEMIOSMOTIC COUPLING (Reactome)	ROI2 vs rest	0.599596	0.878989	0.0221935	-0.539155	-0.907732	18	ATP5ME,ATP5F1E,ATP5F1B,ATP5MF,ATP5PF,ATP5MG,ATP5PO,ATP5F1D
FORMATION OF FIBRIN CLOT CLOTTING CASCADE (Reactome)	ROI2 vs rest	0.212864	0.705349	0.041931	-0.617047	-1.18982	39	SERPING1,F12,F7,A2M,SERPINA5,F2R
FORMATION OF INCISION COMPLEX IN GG NER (Reactome)	ROI2 vs rest	0.587134	0.875968	0.0223164	0.473825	0.919032	43	RBX1,SUMO2,SUMO1,RPS27A,MNAT1,CETN2,ERCC3,GTF2H4,PIAS1,DDB2,RNF111,PARP1,CCNH,CUL4B,CDK7,UBE2N,GTF2H2,DDB1,XPA,GTF2H3,ERCC1
FORMATION OF PARAXIAL MESODERM (Reactome)	ROI2 vs rest	0.763153	0.908771	0.0185996	-0.453605	-0.796755	23	FGFR1,CTNNB1,NOTCH1,MESP2,LEF1,BMP4,KAT2B,RBPJ,CREBBP,MAML1,MAML3
FORMATION OF RNA POL II ELONGATION COMPLEX (Reactome)	ROI2 vs rest	0.625638	0.886634	0.0210964	0.445152	0.902667	57	EAF2,POLR2F,LEO1,RTF1,MNAT1,POLR2L,CTR9,ERCC3,SUPT6H,GTF2H4,POLR2D,SUPT16H,POLR2H,NCBP2,CCNT2,NELFCD,CCNH,IWS1,ELL,CDK7,CCNT1,ELOA,GTF2H2,CDC73,POLR2C,GTF2H3,NELFE,SUPT4H1,GTF2F1
FORMATION OF TC NER PRE INCISION COMPLEX (Reactome)	ROI2 vs rest	0.71499	0.901584	0.0191344	0.425104	0.852113	53	RBX1,EP300,POLR2F,RPS27A,MNAT1,COPS8,POLR2L,ERCC3,GTF2H4,POLR2D,COPS2,XAB2,HMGN1,POLR2H,AQR,ISY1,CCNH,CUL4B,CDK7,COPS7B,ZNF830,GTF2H2,DDB1,XPA,POLR2C,GTF2H3
FORMATION OF THE BETA CATENIN TCF TRANSACTIVATING COMPLEX (Reactome)	ROI2 vs rest	0.500994	0.864581	0.0248526	0.533707	0.97875	31	TLE3,EP300,LEO1,HDAC1,TRRAP,BCL9,MEN1,ASH2L,AXIN2,CDC73,TCF7L1,TCF4
FORMATION OF THE CORNIFIED ENVELOPE (Reactome)	ROI2 vs rest	0.540586	0.872584	0.0244441	-0.414985	-0.955695	128	KRT18,KRT7,KRT8,KRT37,PERP,KRT14,CAPNS1,KRT17,KRT5,DSG2,KRT31,KRT19,KRT15
FORMATION OF THE EARLY ELONGATION COMPLEX (Reactome)	ROI2 vs rest	0.866495	0.926091	0.0163839	0.399206	0.741199	33	POLR2F,MNAT1,POLR2L,ERCC3,GTF2H4,POLR2D,POLR2H,NCBP2,NELFCD,CCNH,CDK7,GTF2H2,POLR2C,GTF2H3,NELFE,SUPT4H1,GTF2F1
FORMATION OF TUBULIN FOLDING INTERMEDIATES BY CCT TRIC (Reactome)	ROI2 vs rest	0.00465022	0.0877557	0.303779	-0.871926	-1.56487	26	TUBA1C,TCP1,TUBA1B,TUBB4B,CCT6A,TUBB2A,TUBA1A,TUBB2B,CCT2,CCT8,CCT5
FOXO MEDIATED TRANSCRIPTION OF CELL CYCLE GENES (Reactome)	ROI2 vs rest	0.927922	0.951569	0.0156457	-0.396967	-0.662087	17	CDKN1A,CCNG2,KLF4
FOXO MEDIATED TRANSCRIPTION OF CELL DEATH GENES (Reactome)	ROI2 vs rest	0.739781	0.901584	0.0190067	-0.491101	-0.8077	16	DDIT3,BBC3,PINK1,STK11,BCL6,NFYB,FOXO3,CREBBP
FOXO MEDIATED TRANSCRIPTION OF OXIDATIVE STRESS METABOLIC AND NEURONAL GENES (Reactome)	ROI2 vs rest	0.514401	0.870761	0.0246369	-0.525977	-0.960784	29	SREBF1,SOD2,HDAC2,FBXO32
FOXO MEDIATED TRANSCRIPTION (Reactome)	ROI2 vs rest	0.362206	0.824211	0.0310826	-0.504171	-1.05546	65	SREBF1,YWHAZ,DDIT3,CDKN1A,SOD2,CCNG2,BBC3,HDAC2,PINK1,STK11,YWHAG,YWHAB,BCL6,TXN,KLF4,FBXO32
FRS MEDIATED FGFR1 SIGNALING (Reactome)	ROI2 vs rest	0.514274	0.870761	0.0242667	0.552444	0.967777	23	GRB2,FRS3
FRS MEDIATED FGFR2 SIGNALING (Reactome)	ROI2 vs rest	0.332024	0.821846	0.0319971	0.625071	1.11037	25	GRB2,FRS3
FRS MEDIATED FGFR3 SIGNALING (Reactome)	ROI2 vs rest	0.345307	0.824211	0.0314389	0.647164	1.10819	20	GRB2,FRS3
FRS MEDIATED FGFR4 SIGNALING (Reactome)	ROI2 vs rest	0.056388	0.345107	0.0841554	0.802561	1.3949	22	FGFR4,GRB2,FRS3
G0 AND EARLY G1 (Reactome)	ROI2 vs rest	0.920275	0.948164	0.0157977	-0.387792	-0.699196	27	CDK1,TOP2A,E2F1,LIN54,E2F4,CCNE2,MYC,CCNE1,RBL1,DYRK1A,LIN37,CDC25A,CCNA2
G1 S DNA DAMAGE CHECKPOINTS (Reactome)	ROI2 vs rest	0.00369079	0.0877557	0.344521	-0.740375	-1.56118	68	PSMA6,PSMB9,UBB,PSMB4,PSMB1,CDKN1A,PSME2,PSMA7,PSMB10,PSMD8,MDM2,PSMB6,PSMD4,PSMA2,PSMB2,UBA52,PSMB8,PSMC4,SEM1,MDM4,PSMD6,PSME3,PSMB3,UBC,PSMA3,ZNF385A,PSMC5,PSMC6,PSMA1,PSMD11,CCNE2,COP1,PSME1,PSMD3
G1 S SPECIFIC TRANSCRIPTION (Reactome)	ROI2 vs rest	0.720866	0.901584	0.0191095	0.45812	0.831667	29	DHFR,TYMS,POLA1,E2F5,TFDP2,CDC45,HDAC1,RBL2,PCNA,TFDP1
G2 M CHECKPOINTS (Reactome)	ROI2 vs rest	0.0149411	0.156393	0.171214	-0.605546	-1.40258	133	PSMA6,PSMB9,UBB,YWHAZ,PSMB4,PSMB1,UBE2V2,PSME2,PSMA7,PSMB10,PSMD8,PSMB6,NBN,PSMD4,PSMA2,MCM4,PSMB2,UBA52,NSD2,PSMB8,PSMC4,SEM1,CDK1,PSMD6,PSME3,PSMB3,UBC,PSMA3,PSMC5,MCM7,YWHAG,PSMC6,YWHAB,PSMA1,RPA1,PSMD11,CCNB1,PKMYT1,PSME1,PSMD3,HUS1,PSMA4,TOPBP1,ORC5,DNA2,PSMD2,BRCC3,PSMA5,PSMD13,ORC2,PSMC3
G2 M DNA DAMAGE CHECKPOINT (Reactome)	ROI2 vs rest	0.72385	0.901584	0.0194191	-0.412653	-0.853256	60	YWHAZ,UBE2V2,NBN,NSD2,CDK1,YWHAG,YWHAB,RPA1,CCNB1,HUS1,TOPBP1,DNA2,BRCC3
GAB1 SIGNALOSOME (Reactome)	ROI2 vs rest	0.471182	0.852511	0.0258254	0.606227	1.00811	17	GRB2,SRC,PIK3CA,CSK
GABA B RECEPTOR ACTIVATION (Reactome)	ROI2 vs rest	0.389279	0.836065	0.0294206	-0.533873	-1.04403	43	GNG5,GNB4,ADCY1,GNB1,ADCY5,GNG10,ADCY2
GABA RECEPTOR ACTIVATION (Reactome)	ROI2 vs rest	0.378917	0.830592	0.030166	-0.506138	-1.04656	60	GNG5,GNB4,ADCY1,GNB1,ADCY5,GNG10,ADCY2
GABA SYNTHESIS RELEASE REUPTAKE AND DEGRADATION (Reactome)	ROI2 vs rest	0.85239	0.922677	0.0168621	-0.426822	-0.726234	19	HSPA8,DNAJC5,CPLX1,SYT1
GAMMA CARBOXYLATION HYPUSINE FORMATION AND ARYLSULFATASE ACTIVATION (Reactome)	ROI2 vs rest	0.594987	0.87823	0.0220877	0.474679	0.913694	41	STS,ARSA,SUMF1,ARSD,ARSG,SUMF2,EEF2
GAP FILLING DNA REPAIR SYNTHESIS AND LIGATION IN GG NER (Reactome)	ROI2 vs rest	0.269748	0.766795	0.036923	-0.651073	-1.15921	25	UBB,UBA52,XRCC1,UBC,LIG1,RFC1,RPA1,POLD2,POLD1,POLE3,POLE4,POLD3
GAP JUNCTION ASSEMBLY (Reactome)	ROI2 vs rest	0.00765203	0.104516	0.235142	-0.807764	-1.5429	37	TUBA1C,TUBA1B,TUBB4B,TUBB2A,TUBA1A,GJA1,TUBB2B,GJB2,TUBB3,TUBA4A
GAP JUNCTION TRAFFICKING AND REGULATION (Reactome)	ROI2 vs rest	0.0327141	0.242647	0.112604	-0.709657	-1.42486	50	TUBA1C,TUBA1B,TUBB4B,ACTB,TUBB2A,CLTB,TUBA1A,DNM2,GJA1,TUBB2B,CLTC,MYO6,GJB2,TUBB3,TUBA4A
GASTRIN CREB SIGNALLING PATHWAY VIA PKC AND MAPK (Reactome)	ROI2 vs rest	0.130969	0.568547	0.0542501	0.77587	1.30321	18	GRB2,MMP3,MAPK1,CREB1,MAPK3
GASTRULATION (Reactome)	ROI2 vs rest	0.88126	0.927648	0.0163972	-0.380111	-0.763192	50	FGFR1,CTNNB1,NOTCH1,CLDN7,OCLN,MESP2,TRIM33,LEF1,YAP1,BMP4,KAT2B,RBPJ,CREBBP,TCF7,MAML1,MAML3
GENERATION OF SECOND MESSENGER MOLECULES (Reactome)	ROI2 vs rest	0.916834	0.945538	0.0157818	-0.377002	-0.720107	37	CD3D,LAT,LCK,ZAP70,HLA-DPB1,VASP,LCP2,PAK1,CD247,HLA-DPA1,PLCG1,HLA-DQA1,CD3E,ITK,ENAH,GRAP2,CD3G,HLA-DRA,WAS,PLCG2
GENE AND PROTEIN EXPRESSION BY JAK STAT SIGNALING AFTER INTERLEUKIN 12 STIMULATION (Reactome)	ROI2 vs rest	0.125327	0.55923	0.056043	-0.668614	-1.28413	38	TCP1,SOD1,ANXA2,PSME2,SOD2,CNN2,LCP1,PPIA,HSPA9,GSTO1,TALDO1,HNRNPA2B1,ARF1,LMNB1,PITPNA,BOLA2,CFL1,MSN,RAP1B,RALA,HNRNPDL
GENE SILENCING BY RNA (Reactome)	ROI2 vs rest	0.887921	0.927766	0.0156741	0.370019	0.784784	79	POLR2F,TSN,TPR,NUP153,POLR2L,TARBP2,NUP155,XPO5,POLR2D,NUP50,DROSHA,TNRC6C,BCDIN3D,TNRC6B,POLR2H,NUP160,SEH1L,MOV10L1
GERM LAYER FORMATION AT GASTRULATION (Reactome)	ROI2 vs rest	0.742378	0.902572	0.0189209	-0.482897	-0.805407	17	CTNNB1,TRIM33,LEF1,BMP4,TCF7
GLOBAL GENOME NUCLEOTIDE EXCISION REPAIR GG NER (Reactome)	ROI2 vs rest	0.761007	0.908771	0.0178271	0.392866	0.843294	84	RBX1,SUMO2,SUMO1,RPS27A,MNAT1,CETN2,COPS8,ERCC3,GTF2H4,INO80B,ACTL6A,POLK,COPS2,PIAS1,DDB2,RNF111,MCRS1,YY1,PARP1,CCNH,PCNA,CUL4B,INO80D,CDK7,COPS7B,LIG3,UBE2N,GTF2H2,DDB1,XPA
GLUCAGON LIKE PEPTIDE 1 GLP1 REGULATES INSULIN SECRETION (Reactome)	ROI2 vs rest	0.0582915	0.351808	0.0835548	-0.705434	-1.37506	42	GNG5,PRKACB,GNAS,PRKAR2A,GNB4,RAP1A,GNB1,ADCY5,GNG10
GLUCAGON SIGNALING IN METABOLIC REGULATION (Reactome)	ROI2 vs rest	0.0495868	0.322891	0.0909392	-0.753676	-1.40988	33	GNG5,PRKACB,GNAS,PRKAR2A,GNB4,ADCY1,GNB1,ADCY5,GNG10,ADCY2
GLUCAGON TYPE LIGAND RECEPTORS (Reactome)	ROI2 vs rest	0.130417	0.568547	0.0548754	-0.686283	-1.28381	33	GNG5,GNAS,GNB4,GNB1,GNG10
GLUCONEOGENESIS (Reactome)	ROI2 vs rest	0.148357	0.592289	0.051203	-0.67432	-1.26143	33	ALDOA,ENO1,TPI1,PGK1,GPI,MDH2,PGAM1,SLC37A1,SLC25A11,ALDOC,MDH1,SLC25A10,GOT1
GLUCOSE METABOLISM (Reactome)	ROI2 vs rest	0.0884184	0.45426	0.0684358	-0.576674	-1.26892	91	PRKACB,ALDOA,ENO1,TPI1,PFKP,PGK1,GPI,PFKFB3,PPP2CA,MDH2,PFKFB2,PPP2R1A,PGAM1,SLC37A1,NUP58,PFKL,NUP98,SLC25A11,SEC13,HK2,ALDOC,MDH1,NUP42,PGP,NUP210,SLC25A10,HK1,GOT1,NUP43,NDC1,SLC37A2,POM121,NUP62,PFKFB4,SLC25A12,NUP107,HK3,PGM2L1,ENO2
GLUCURONIDATION (Reactome)	ROI2 vs rest	0.944794	0.961098	0.0149908	0.376195	0.668271	25	ABHD10,UGT3A2
GLUTAMATE NEUROTRANSMITTER RELEASE CYCLE (Reactome)	ROI2 vs rest	0.184584	0.661065	0.0456108	-0.702835	-1.24438	24	PPFIA1,SLC38A2,UNC13B,SLC1A2,PPFIA4,PPFIA3,GLS
GLUTATHIONE CONJUGATION (Reactome)	ROI2 vs rest	0.7222	0.901584	0.0190313	0.447791	0.836359	34	MGST3,GSTZ1,GSTO2,GSS,GSTK1,GGT7,MGST2,ESD
GLYCEROPHOSPHOLIPID BIOSYNTHESIS (Reactome)	ROI2 vs rest	0.78488	0.913825	0.017305	0.378321	0.853293	127	CPNE7,SLC44A4,MBOAT2,MBOAT1,MGLL,AGPAT1,PLA2G6,CSNK2B,SLC44A2,CSNK2A1,PLA2G15,ETNK1,CHKB,LPCAT4,PCYT2,CHKA,PITPNB,HADHA,OSBPL5,PLA2G4C,CDS2,PCTP,SLC44A1,PTDSS2,CRLS1,PLBD1,PLD2,GPD2,OSBPL8
GLYCOGEN METABOLISM (Reactome)	ROI2 vs rest	0.482695	0.854058	0.0258825	-0.554773	-0.987752	25	UBB,UBA52,GAA,UBC,PYGB,AGL,PHKB,NHLRC1
GLYCOGEN STORAGE DISEASES (Reactome)	ROI2 vs rest	0.414812	0.852511	0.0284152	-0.655171	-1.0639	15	UBB,UBA52,GAA,UBC
GLYCOLYSIS (Reactome)	ROI2 vs rest	0.0634398	0.368417	0.0809972	-0.623548	-1.32431	72	PRKACB,ALDOA,ENO1,TPI1,PFKP,PGK1,GPI,PFKFB3,PPP2CA,PFKFB2,PPP2R1A,PGAM1,NUP58,PFKL,NUP98,SEC13,HK2,ALDOC,NUP42,PGP,NUP210,HK1,NUP43,NDC1,POM121,NUP62,PFKFB4,NUP107,HK3,PGM2L1,ENO2
GLYCOSAMINOGLYCAN METABOLISM (Reactome)	ROI2 vs rest	0.717224	0.901584	0.0187031	0.391517	0.879811	124	SDC4,SLC35B2,ABCC5,GPC3,AGRN,HYAL2,GLCE,GPC1,CHST14,HS6ST3,ST3GAL4,NDST1,HEXA,CHST15,NAGLU,GALNS,IDS,B4GALT3,SLC9A1,XYLT2,CHP1,B3GALT6,PRELP,GPC4,GLB1,EXT2,B4GAT1,SDC3,HS3ST6
GLYCOSPHINGOLIPID METABOLISM (Reactome)	ROI2 vs rest	0.253137	0.738316	0.0378167	0.592825	1.14985	43	STS,CERK,NEU4,GALC,ARSA,SUMF1,ARSD,HEXA,ASAH1,ARSG,SUMF2,UGCG,PSAP,B3GALNT1,NEU3,GLB1,SMPD3,CTSA,GLB1L,GM2A
GLYOXYLATE METABOLISM AND GLYCINE DEGRADATION (Reactome)	ROI2 vs rest	0.500795	0.864581	0.0248592	0.533932	0.979162	31	GCSH,DHTKD1,PXMP2,AMT,PDHB,DBT,BCKDHB,ALDH4A1,DLST
GOLGI ASSOCIATED VESICLE BIOGENESIS (Reactome)	ROI2 vs rest	0.170766	0.633535	0.0476568	-0.592296	-1.21151	56	TPD52,FTH1,HSPA8,TFRC,AP3S1,BLOC1S1,SNX9,SNAPIN,DNM2,ARF1,PICALM,GAK,FTL,CLTC,IGF2R,OCRL,RAB5C,AP1S2,AP1G1,VAMP8,AP4B1,BLOC1S3,BLOC1S4,SH3D19,DTNBP1,ACBD3
GOLGI TO ER RETROGRADE TRANSPORT (Reactome)	ROI2 vs rest	0.107323	0.511498	0.0622655	-0.524288	-1.21437	133	TUBA1C,TUBA1B,TUBB4B,DYNLL1,TUBB2A,DCTN3,ARF4,TUBA1A,KIFC2,COPZ1,NSF,RACGAP1,SEC22B,SURF4,ACTR10,KIF26B,KDELR1,AGPAT3,KIF22,DCTN2,TUBB2B,ARF1,RAB6A,KDELR2,DCTN5,TMED9,KIF11,DYNLL2,STX18,PAFAH1B1,COPZ2,RAB1B,GBF1,COPE,RAB1A,RAB18,KIF12,DCTN4,ARFGAP1,PAFAH1B3,RAB3GAP2,CAPZB,KIF4A,KIF18B,BNIP1,KIF2C,KLC3,ZW10,TUBB3,KIF9,TUBA4A,BICD2
GPCR LIGAND BINDING (Reactome)	ROI2 vs rest	0.0855086	0.44571	0.0726387	-0.439804	-1.14688	463	CGA,GNG5,CXCL9,RAMP1,HEBP1,CXCL10,CD55,GNAS,CCL19,CCL5,ANXA1,GNB4,FZD6,CXCL11,S1PR3,CXCL13,CCL2,CXCR4,CCL22,SSTR2,CCL28,GNB1,PTCH1,WNT4,ADRA2A,GNG10,F2R,ADORA1,NPY1R,SAA1,ADGRE5,GPR143,NMU,CCL3,CCL4,PLPPR2,PTGER3,C5AR1,PYY,NPFF,SCT,FPR3,GRP,GNG2,S1PR2,FZD1,CXCL8,ADM,EDN2,CXCR3,F2RL2,CCR10,EDNRB,CCR7,CALCRL,OPRD1,CCL21,UTS2,GPR132,CXCR6,GHRH,NMB,WNT2,UCN,CCL17,FZD8,S1PR4,ADGRE2,BDKRB1,WNT5A,CYSLTR1,PTAFR,GPR68
GPER1 SIGNALING (Reactome)	ROI2 vs rest	0.0213494	0.195995	0.139715	-0.741825	-1.4604	45	FN1,GNG5,PRKACB,GNAS,SHC1,PRKAR2A,GNB4,ITGB1,ITGA5,ADCY1,GNB1,ADCY5,GNG10,ADCY2
GPVI MEDIATED ACTIVATION CASCADE (Reactome)	ROI2 vs rest	0.112208	0.523219	0.0594305	-0.689874	-1.30532	35	COL1A1,COL1A2,RAC1,RHOA,RAC2,PDPK1,PTPN11,RHOG,LAT,LCK,SYK,LCP2,VAV2,PDPN,LYN,CDC42,FYN
GRB2 EVENTS IN ERBB2 SIGNALING (Reactome)	ROI2 vs rest	0.175494	0.646557	0.0462285	0.766275	1.26144	16	GRB2,ERBB4
GRB2 SOS PROVIDES LINKAGE TO MAPK SIGNALING FOR INTEGRINS (Reactome)	ROI2 vs rest	0.821125	0.917522	0.0174597	-0.458482	-0.744505	15	FN1,RAP1A,PTK2,RAP1B,SOS1
GROWTH HORMONE RECEPTOR SIGNALING (Reactome)	ROI2 vs rest	0.686815	0.896667	0.0201659	-0.479227	-0.84848	24	STAT5B,CISH,STAT1,PTPN1,STAT5A,STAT3,SOCS3,SOCS1,ADAM17,IRS2,LYN
G ALPHA 12 13 SIGNALLING EVENTS (Reactome)	ROI2 vs rest	0.851002	0.922677	0.0162283	0.377188	0.802398	80	ARHGEF3,MCF2L,ARHGEF19,ARHGEF2,ROCK1,RHOB,VAV3,ARHGEF37,ARHGEF11,TRIO,ITSN1,ARHGEF40,FGD1,GNB5,NGEF,GNG13,OBSCN,KALRN,FGD4
G ALPHA I SIGNALLING EVENTS (Reactome)	ROI2 vs rest	0.0592149	0.354656	0.0871888	-0.478013	-1.20613	314	GNG5,PRKACB,CXCL9,HEBP1,CXCL10,GNAS,CCL19,KPNA2,CCL5,PRKAR2A,RGS1,ANXA1,PPP2CA,GNB4,PPP2R1A,PPP1CA,CXCL11,S1PR3,RGS16,CXCL13,RGS19,CXCR4,SSTR2,ADCY1,CCL28,RGS22,GNB1,ADCY5,PRKCD,ADRA2A,GNG10,CCL4L2,ADORA1,ADCY2,NPY1R,SAA1,RGS12,PPP3R1,NMU,RGS4,GNA11,CCL4,GRK2,PTGER3,C5AR1,GPSM2,PYY,FPR3,PRKAR2B,GNG2,S1PR2,ADCY3,CXCL8,CAMKK1,CXCR3,ITPR3
G ALPHA Q SIGNALLING EVENTS (Reactome)	ROI2 vs rest	0.947065	0.962535	0.0141459	0.342436	0.819008	217	GRB2,MMP3,MGLL,GNAQ,PLCB2,PIK3R3,DGKD,LTB4R,MAPK1,PLCB4,CREB1,TRIO,APP,RGS5,GNB5,PIK3R2,GNG13,KALRN,GPR39,ARHGEF25,PIK3CA,EDN1,PRKCE,GNB2,FFAR2,LPAR1,P2RY11,MAPK3
G ALPHA S SIGNALLING EVENTS (Reactome)	ROI2 vs rest	0.068914	0.38487	0.0790299	-0.530682	-1.24918	157	CGA,FN1,GNG5,PRKACB,RAMP1,GNAS,SHC1,PRKAR2A,GNB4,ITGB1,ITGA5,ADCY1,PDE7A,GNB1,ADCY5
G ALPHA Z SIGNALLING EVENTS (Reactome)	ROI2 vs rest	0.108076	0.512901	0.0605325	-0.648809	-1.29481	48	GNG5,GNAS,GNB4,RGS16,RGS19,ADCY1,GNB1,ADCY5,PRKCD,ADRA2A,GNG10,ADCY2,RGS4,PRKCH,GNG2,ADCY3
G BETA GAMMA SIGNALLING THROUGH CDC42 (Reactome)	ROI2 vs rest	0.248237	0.729725	0.0384965	-0.695058	-1.19302	20	GNG5,GNB4,GNB1,GNG10,PAK1,GNG2,CDC42
G BETA GAMMA SIGNALLING THROUGH PI3KGAMMA (Reactome)	ROI2 vs rest	0.246132	0.728494	0.0389121	-0.662055	-1.17876	25	GNG5,GNB4,RHOA,PDPK1,GNB1,GNG10
G PROTEIN ACTIVATION (Reactome)	ROI2 vs rest	0.399391	0.84588	0.0291412	-0.593648	-1.05106	24	GNG5,GNB4,GNB1,GNG10,GNA11
G PROTEIN BETA GAMMA SIGNALLING (Reactome)	ROI2 vs rest	0.367413	0.824211	0.0305703	-0.573127	-1.06599	32	GNG5,GNB4,RHOA,PDPK1,GNB1,GNG10,PAK1,GNG2,CDC42
G PROTEIN MEDIATED EVENTS (Reactome)	ROI2 vs rest	0.795782	0.913825	0.0179544	-0.400431	-0.814647	54	PRKACB,KPNA2,PRKAR2A,ADCY1,ADCY5,PRKCD,ADCY2,GNA11,GRK2,PRKAR2B,ADCY3,CAMKK1,ITPR3
HATS ACETYLATE HISTONES (Reactome)	ROI2 vs rest	0.417925	0.852511	0.027498	0.479777	1.01757	79	KAT6B,RBBP7,ELP2,JADE3,EP300,ING4,KAT2A,ATF2,BRD1,MORF4L1,ACTL6A,TADA3,HAT1,OGT,MCRS1,KANSL1,NCOA1,SUPT20H,ELP4,TRRAP,MSL3,TADA1,HCFC1,BRPF3,MRGBP,KAT8,ELP5,EPC1,SGF29,ING5,TAF6L,TAF9
HCMV EARLY EVENTS (Reactome)	ROI2 vs rest	0.734491	0.901584	0.0185679	0.40506	0.851405	75	RBBP7,TBL1XR1,DYNC1H1,TPR,CBX1,NUP153,NCOR2,TBL1X,DYNC1I2,DAXX,NUP155,NUP50,DYNC1LI1,CREB1,NUP160,SEH1L
HCMV INFECTION (Reactome)	ROI2 vs rest	0.541113	0.872584	0.0243045	-0.427651	-0.953237	99	CEBPD,TUBA1C,VPS28,TUBA1B,TUBB4B,DYNLL1,TUBB2A,CHMP2A,TRIM28,TUBA1A,CHMP4B,ITGB1,CHMP4A,TUBB2B,NUP58,VPS37C,DYNLL2,EZH2,NUP98,SEC13,NUP42,NUP210,NFKB1,NUP43,NDC1,GPS2,POM121,NUP62,TUBB3,TUBA4A
HCMV LATE EVENTS (Reactome)	ROI2 vs rest	0.470696	0.852511	0.0262454	-0.484609	-0.985902	54	CEBPD,VPS28,CHMP2A,CHMP4B,CHMP4A,NUP58,VPS37C,NUP98,SEC13,NUP42,NUP210,NUP43,NDC1,POM121,NUP62,CHMP4C,NUP107,VPS37B,RAE1
HDACS DEACETYLATE HISTONES (Reactome)	ROI2 vs rest	0.126909	0.559597	0.0551956	0.694899	1.28269	32	RBBP7,TBL1XR1,MTA1,HMG20B,ARID4B,HDAC10,NCOR2,TBL1X,ARID4A,HDAC1,CHD4,KDM1A,MTA3,MBD3,HDAC8
HDMS DEMETHYLATE HISTONES (Reactome)	ROI2 vs rest	0.942515	0.959651	0.0155078	-0.376005	-0.660452	23	KDM4B,KDM2A,JMJD6,KDM3B,KDM3A
HDR THROUGH HOMOLOGOUS RECOMBINATION HRR (Reactome)	ROI2 vs rest	0.30203	0.801596	0.0347184	-0.51837	-1.09305	68	UBB,NBN,UBA52,SEM1,UBC,RFC1,RPA1,SPIDR,POLD2,RTEL1,POLD1,POLE3,POLE4,HUS1,RAD51C,POLD3,TOPBP1,DNA2,RAD51,PALB2,POLE,SLX1A,RAD51D,RFC5,RBBP8,TOP3A,RAD51AP1
HDR THROUGH SINGLE STRAND ANNEALING SSA (Reactome)	ROI2 vs rest	0.993844	0.995622	0.0144143	0.327664	0.619636	37	ABL1,RAD1,BARD1,RHNO1,RMI1,BRCA1,RMI2,RAD52,ATR,ERCC1,EXO1,RPA2,KAT5,RFC4,BLM,ATM,ATRIP,RAD17
HEDGEHOG LIGAND BIOGENESIS (Reactome)	ROI2 vs rest	0.00555596	0.0937688	0.407018	-0.763245	-1.59782	65	PSMA6,PSMB9,SCUBE2,UBB,PSMB4,PSMB1,PSME2,VCP,PSMA7,PSMB10,PSMD8,PSMB6,PSMD4,PSMA2,DERL2,PSMB2,UBA52,PSMB8,PSMC4,SEM1,PSMD6,PSME3,PSMB3,UBC,PSMA3,P4HB,PSMC5,PSMC6,PSMA1,SYVN1,PSMD11
HEDGEHOG OFF STATE (Reactome)	ROI2 vs rest	0.0041684	0.0877557	0.326352	-0.659843	-1.49721	113	PRKACB,PSMA6,PSMB9,UBB,TUBA1C,PSMB4,TUBA1B,TUBB4B,PSMB1,GNAS,PSME2,PSMA7,PSMB10,PSMD8,PSMB6,PSMD4,PSMA2,TUBB2A,PSMB2,UBA52,PRKAR2A,PSMB8,PSMC4,SEM1,TUBA1A,PSMD6,PSME3,PSMB3,UBC,TUBB2B,PSMA3,PSMC5,PSMC6,PSMA1,ADCY1,PSMD11,ADCY5,PTCH1,IFT172,CUL1
HEDGEHOG ON STATE (Reactome)	ROI2 vs rest	0.0243547	0.210086	0.132882	-0.645279	-1.40645	86	PSMA6,PSMB9,UBB,PSMB4,PSMB1,PSME2,PSMA7,PSMB10,PSMD8,PSMB6,PSMD4,PSMA2,PSMB2,UBA52,PSMB8,PSMC4,SEM1,PSMD6,PSME3,PSMB3,UBC,PSMA3,PSMC5,SMURF1,PSMC6,PSMA1,PSMD11,PTCH1,PSME1,SPOPL,PSMD3,NUMB,ARRB2,PSMA4,GRK2,PSMD2,PSMA5,PSMD13,PSMC3,IQCE,PSME4,GAS1,EFCAB7
HEME DEGRADATION (Reactome)	ROI2 vs rest	0.0993525	0.489296	0.0635235	-0.819997	-1.33155	15	BLVRB,HMOX1,BLVRA,ALB,HMOX2
HEME SIGNALING (Reactome)	ROI2 vs rest	0.438705	0.852511	0.027106	0.515583	1.01513	47	TBL1XR1,EP300,SLC46A1,ATF2,TBL1X,CHD9,BACH1,CREB1,NCOA1,RXRA,MED1,RORA,NRIP1,USP46,XPO1
HEPARAN SULFATE HEPARIN HS GAG METABOLISM (Reactome)	ROI2 vs rest	0.665482	0.891294	0.0202381	0.437242	0.880012	55	SDC4,GPC3,AGRN,GLCE,GPC1,HS6ST3,NDST1,NAGLU,IDS,XYLT2,B3GALT6,GPC4,GLB1,EXT2,SDC3,HS3ST6,SLC35D2,GLB1L,CSPG5
HIV ELONGATION ARREST AND RECOVERY (Reactome)	ROI2 vs rest	0.585769	0.875968	0.0225439	-0.488891	-0.914552	33	POLR2K,POLR2B,ELOC,SUPT5H,ELOB,POLR2I,SSRP1,TCEA1,POLR2J,GTF2F2,POLR2E
HIV INFECTION (Reactome)	ROI2 vs rest	0.0409943	0.276588	0.104367	-0.514845	-1.26251	231	HLA-A,PSMA6,B2M,PSMB9,UBB,VPS28,PSMB4,POLR2K,PDCD6IP,POLR2B,PSMB1,PSME2,PSMA7,PSMB10,ELOC,ATP6V1H,PSMD8,RAC1,PSMB6,PSMD4,CHMP5,PSMA2,CHMP2A,PPIA,VTA1,PSMB2,UBA52,SUPT5H,PSMB8,PSMC4,KPNA1,AP2S1,SEM1,CHMP4B,ELOB,CHMP4A,POLR2I,PSMD6,PSME3,PSMB3,UBC,LIG1,SLC25A5,ARF1,NUP58,SSRP1,VPS37C,GTF2H5,PSMA3,TCEA1,PSMC5,TBP,PSMC6,SLC25A4,PSMA1,CXCR4,PSMD11,TAF15,NUP98,LCK,SEC13,NUP42,TAF13,PSME1,NUP210,AP1S2,TAF4,APOBEC3G,PSMD3,POLR2J,VPS4B,AP1G1,GTF2F2,NUP43,NCBP1,NDC1,AP2A1,PSMA4,FURIN,GTF2E2,POLR2E,ERCC2,POM121,NUP62,RCC1,CD247,PSMD2,PSMA5,CD8B,PSMD13,TAF12
HIV LIFE CYCLE (Reactome)	ROI2 vs rest	0.664967	0.891294	0.0213765	-0.388981	-0.911514	149	UBB,VPS28,POLR2K,PDCD6IP,POLR2B,ELOC,CHMP5,CHMP2A,PPIA,VTA1,UBA52,SUPT5H,KPNA1,CHMP4B,ELOB,CHMP4A,POLR2I,UBC,LIG1,NUP58,SSRP1,VPS37C,GTF2H5,TCEA1,TBP,CXCR4,TAF15,NUP98,SEC13,NUP42,TAF13,NUP210,TAF4,POLR2J,VPS4B,GTF2F2,NUP43,NCBP1,NDC1,FURIN,GTF2E2,POLR2E,ERCC2,POM121,NUP62,RCC1
HIV TRANSCRIPTION ELONGATION (Reactome)	ROI2 vs rest	0.767115	0.908771	0.0183484	-0.417141	-0.815749	43	POLR2K,POLR2B,ELOC,SUPT5H,ELOB,POLR2I,SSRP1,GTF2H5,TCEA1,POLR2J,GTF2F2,NCBP1,POLR2E,ERCC2
HIV TRANSCRIPTION INITIATION (Reactome)	ROI2 vs rest	0.732962	0.901584	0.0188722	0.425388	0.837549	47	POLR2F,GTF2A2,MNAT1,POLR2L,ERCC3,GTF2E1,GTF2A1,GTF2H4,POLR2D,TAF11,POLR2H,TAF7,CCNH,CDK7,GTF2H2,POLR2C,GTF2H3,TAF9,GTF2F1,TAF1
HOMOLOGOUS DNA PAIRING AND STRAND EXCHANGE (Reactome)	ROI2 vs rest	0.630596	0.886634	0.0213219	-0.456418	-0.892556	43	NBN,SEM1,RPA1,HUS1,RAD51C,TOPBP1,DNA2,RAD51,PALB2,RAD51D,RFC5,RBBP8,TOP3A,RAD51AP1,RAD9A,WRN,XRCC2,RAD50
HOMOLOGY DIRECTED REPAIR (Reactome)	ROI2 vs rest	0.426361	0.852511	0.0282678	-0.447546	-1.00602	104	UBB,UBE2V2,NBN,UBA52,NSD2,SEM1,XRCC1,UBC,RNF4,RFC1,RPA1,SPIDR,POLD2,TIMELESS,RTEL1,POLD1,POLE3,POLE4,HUS1,RAD51C,POLD3,PARP2,TOPBP1,PPP4C,DNA2,RAD51,BRCC3,PALB2,POLE,SLX1A,RAD51D,RFC5,RBBP8,TOP3A,RAD51AP1,PIAS4
HOST INTERACTIONS OF HIV FACTORS (Reactome)	ROI2 vs rest	0.0161697	0.166147	0.164313	-0.603235	-1.39385	131	HLA-A,PSMA6,B2M,PSMB9,UBB,PSMB4,PSMB1,PSME2,PSMA7,PSMB10,ELOC,ATP6V1H,PSMD8,RAC1,PSMB6,PSMD4,PSMA2,PPIA,PSMB2,UBA52,PSMB8,PSMC4,KPNA1,AP2S1,SEM1,ELOB,PSMD6,PSME3,PSMB3,UBC,SLC25A5,ARF1,NUP58,PSMA3,PSMC5,PSMC6,SLC25A4,PSMA1,PSMD11,NUP98,LCK,SEC13,NUP42,PSME1,NUP210,AP1S2,APOBEC3G,PSMD3,AP1G1,NUP43,NDC1,AP2A1,PSMA4,POM121,NUP62,RCC1,CD247,PSMD2,PSMA5,CD8B,PSMD13
HSF1 ACTIVATION (Reactome)	ROI2 vs rest	0.00172322	0.0804167	0.45506	-0.861926	-1.59758	31	HSPA1A,HSPB1,UBB,HSPH1,HSPA6,HSP90AA1,DNAJB1,VCP,SERPINH1,MRPL18,FKBP4,HSF1,PTGES3,DEDD2,RPA1
HSF1 DEPENDENT TRANSACTIVATION (Reactome)	ROI2 vs rest	0.00826113	0.109015	0.226232	-0.796946	-1.5306	38	HSPA1A,HSPB1,UBB,HSPH1,HSPA6,HSP90AA1,DNAJB1,HSPA8,HSPB8,SERPINH1,MRPL18,FKBP4,HSF1,PTGES3,DEDD2,AKT1S1
HSP90 CHAPERONE CYCLE FOR STEROID HORMONE RECEPTORS SHR IN THE PRESENCE OF LIGAND (Reactome)	ROI2 vs rest	0.0113844	0.130763	0.193114	-0.736293	-1.50605	56	HSPA1A,DNAJA1,TUBA1C,TUBA1B,TUBB4B,HSP90AA1,DNAJB1,DYNLL1,HSPA8,AR,TUBB2A,FKBP4,STIP1,DCTN3,TUBA1A,PTGES3,ACTR10,DCTN2,TUBB2B,DCTN5,DYNLL2,FKBP5,HSPA1B,DCTN4,CAPZB
HS GAG BIOSYNTHESIS (Reactome)	ROI2 vs rest	0.398052	0.84588	0.0288316	0.56996	1.04523	31	SDC4,GPC3,AGRN,GLCE,GPC1,HS6ST3,NDST1,GPC4,EXT2,SDC3,HS3ST6
HS GAG DEGRADATION (Reactome)	ROI2 vs rest	0.547319	0.872814	0.0232762	0.543652	0.944904	22	SDC4,GPC3,AGRN,GPC1,NAGLU,IDS,GPC4,GLB1,SDC3
HYALURONAN METABOLISM (Reactome)	ROI2 vs rest	0.851258	0.922677	0.0166191	0.433351	0.720632	17	ABCC5,HYAL2,HEXA,SLC9A1,CHP1
IKK COMPLEX RECRUITMENT MEDIATED BY RIP1 (Reactome)	ROI2 vs rest	0.315255	0.809829	0.0336659	-0.639069	-1.12252	23	UBB,UBE2D3,UBA52,IKBKB,UBC,UBE2V1,IKBKG,UBE2D2
IL 6 TYPE CYTOKINE RECEPTOR LIGAND INTERACTIONS (Reactome)	ROI2 vs rest	0.408002	0.852511	0.0283283	0.638743	1.06218	17	IL6ST,CLCF1
IMMUNOREGULATORY INTERACTIONS BETWEEN A LYMPHOID AND A NON LYMPHOID CELL (Reactome)	ROI2 vs rest	0.0204962	0.195749	0.147705	-0.562406	-1.3488	187	HLA-B,COL1A1,HLA-A,COL3A1,COL1A2,HLA-C,B2M,IFITM1,HLA-E,IGLC2,HLA-F,ITGB2,FCGR3A,IGLC3,ITGB1,LILRB4,ICAM1,PVR,CD3D,SIGLEC1,CD81,MICA,ITGAL,CD96,FCGR1A,HCST,CD40,KLRK1,LAIR1,CD8A,ICAM3,SELL,ITGB7,CD247,SH2D1A
INACTIVATION OF CSF3 G CSF SIGNALING (Reactome)	ROI2 vs rest	0.130904	0.568547	0.0550578	-0.727977	-1.29614	25	UBB,UBE2D3,ELOC,STAT5B,UBA52,STAT1,STAT5A,ELOB,STAT3,UBC,SOCS3,UBE2D2,TYK2,SYK,SOCS1
INCRETIN SYNTHESIS SECRETION AND INACTIVATION (Reactome)	ROI2 vs rest	0.54929	0.872814	0.0236773	-0.530696	-0.939607	24	CTNNB1,SPCS3,GNB1,SPCS2,SEC11C,SPCS1,GRP,TCF7L2
INFECTION WITH MYCOBACTERIUM TUBERCULOSIS (Reactome)	ROI2 vs rest	0.0690004	0.38487	0.0768411	-0.762041	-1.37398	27	RNF213,B2M,UBB,ENO1,PGK1,ATP6V1H,UBA52,CORO1A,KPNA1,RAB5A,UBC,LTF,GSK3A,DUSP16
INFLAMMASOMES (Reactome)	ROI2 vs rest	0.808498	0.91542	0.0173408	0.440481	0.76041	21	PYCARD,APP,BCL2
INFLUENZA INFECTION (Reactome)	ROI2 vs rest	0.0929445	0.468909	0.0633201	0.530487	1.22835	157	RPS18,RPL3,RPS10,RPS23,RPL31,RPL10A,SLC25A6,RPL4,RPL13,RPL37,RPL24,POLR2F,RPL17,RPL11,RPS4X,RPS27A,RPL37A,RPL29,RPL6,TPR,RPLP0,RPS3,RPS17,RPS7,RPL12,RPL41,RPL35A,RPL7A,RPS8,RPS24,RPS29,RPL5,RPLP1,RPL22,RPS6,NUP153,RPL21,POLR2L,RPL14,PABPN1,RPS9,RPL19,NUP155,POLR2D,NUP50,KPNB1,RPL22L1,RPS13,POLR2H,NUP160,RPL26L1,RPL36AL,RPL26,SEH1L,RPL10,RPL15,RPS25,RPL36A,PARP1,RPS21,IPO5,RPS15,RPS2,CPSF4
INHIBITION OF DNA RECOMBINATION AT TELOMERE (Reactome)	ROI2 vs rest	0.863068	0.924895	0.0164473	0.418966	0.717431	20	POLR2F,ATRX,POLR2L,DAXX,POLR2D,TINF2,POLR2H,TERF2IP,POLR2C,POT1
INHIBITION OF THE PROTEOLYTIC ACTIVITY OF APC C REQUIRED FOR THE ONSET OF ANAPHASE BY MITOTIC SPINDLE CHECKPOINT COMPONENTS (Reactome)	ROI2 vs rest	0.143262	0.592289	0.0522852	-0.748819	-1.29573	21	UBE2S,ANAPC11,CDC20,CDC16,MAD2L1,UBE2C,UBE2E1,ANAPC4
INITIAL TRIGGERING OF COMPLEMENT (Reactome)	ROI2 vs rest	0.307279	0.80342	0.0345398	-0.501663	-1.08104	79	IGHG4,IGLC2,IGHG1,C1R,IGLC3,C1S
INITIATION OF NUCLEAR ENVELOPE NE REFORMATION (Reactome)	ROI2 vs rest	0.111716	0.523219	0.0596008	-0.778442	-1.32451	19	PPP2CA,PPP2R1A,CDK1,SIRT2,LBR,TMPO,EMD,LEMD3,LMNA,LMNB1,CCNB1
INLB MEDIATED ENTRY OF LISTERIA MONOCYTOGENES INTO HOST CELL (Reactome)	ROI2 vs rest	0.807708	0.91542	0.0173552	0.462555	0.753954	15	GRB2,RPS27A,SH3KBP1,MET,STAM2
INOSITOL PHOSPHATE METABOLISM (Reactome)	ROI2 vs rest	0.308519	0.803585	0.0336916	0.558118	1.10109	48	ISYNA1,NUDT4,NUDT3,INPP5J,PLCB2,PLCD4,PLCB4,IMPA2,PPIP5K1,INPP4B,ITPK1,INPP5A,IP6K2,SYNJ1,ITPKA,MINPP1,PLD4,PLCD3
INSERTION OF TAIL ANCHORED PROTEINS INTO THE ENDOPLASMIC RETICULUM MEMBRANE (Reactome)	ROI2 vs rest	0.78641	0.913825	0.0181327	-0.447175	-0.779539	22	HMOX1,SEC61G,EMD,STX5,PRNP,UBL4A,GET1,ALDH3A2,SEC61B
INSULIN PROCESSING (Reactome)	ROI2 vs rest	0.0516699	0.326951	0.0878686	0.788274	1.40028	25	SLC30A8,EXOC2,EXOC5,MYRIP,EXOC3,MYO5A
INSULIN RECEPTOR RECYCLING (Reactome)	ROI2 vs rest	0.726832	0.901584	0.0192383	-0.452856	-0.832616	30	CTSD,ATP6V1H,ATP6V1C1,ATP6V0E1,PTPN1,ATP6V0B,ATP6V0C,IDE,ATP6V0A2,TCIRG1,ATP6V0E2
INSULIN RECEPTOR SIGNALLING CASCADE (Reactome)	ROI2 vs rest	0.350621	0.824211	0.0310294	0.530961	1.06699	54	FGFR4,GRB2,INSR,MAPK1,AKT2,THEM4,PIK3C3,PIK3R2,PIK3R4,PIK3CA,PIK3CB,MAPK3
INTEGRATION OF ENERGY METABOLISM (Reactome)	ROI2 vs rest	0.323096	0.815895	0.0336019	-0.468478	-1.0569	108	GNG5,PRKACB,FASN,GNAS,TKT,PRKAR2A,PPP2CA,GNB4,PPP2R1A,SLC2A1,TALDO1,STK11,RAP1A,ADCY1,CD36,GNB1,ACLY,ADCY5,ADRA2A,GNG10,MLX,PRKAB2,ADCY2
INTEGRIN CELL SURFACE INTERACTIONS (Reactome)	ROI2 vs rest	0.025625	0.21392	0.129547	-0.64622	-1.40552	85	SPP1,FN1,COL1A1,COL3A1,COL1A2,COL5A2,CD44,LUM,COL6A1,COL4A1,COL4A2,CD47,COL18A1,ITGB2,COL5A1,FBN1,COL10A1,ITGB1,BSG,COL6A2,COMP,ITGA11,ITGA5,ICAM1,COL8A2,COL6A3,ITGAV
INTEGRIN SIGNALING (Reactome)	ROI2 vs rest	0.529543	0.872584	0.0242353	-0.528612	-0.953098	27	FN1,SHC1,PTPN1,BCAR1,PDPK1,RAP1A,PTK2,SYK,RAP1B,SOS1
INTERACTIONS OF REV WITH HOST CELLULAR PROTEINS (Reactome)	ROI2 vs rest	0.472399	0.852511	0.0258254	0.526642	0.995917	37	RANBP1,TPR,RANGAP1,NUP153,NUP155,NUP50,KPNB1,NUP160,SEH1L,XPO1,NUP205,AAAS,NUP37
INTERACTIONS OF VPR WITH HOST CELLULAR PROTEINS (Reactome)	ROI2 vs rest	0.709889	0.901584	0.0193431	0.446224	0.843842	37	SLC25A6,TPR,NUP153,HMGA1,NUP155,NUP50,NUP160,SEH1L
INTERACTION BETWEEN L1 AND ANKYRINS (Reactome)	ROI2 vs rest	0.90461	0.938115	0.015785	0.393221	0.721116	31	ANK3,SPTBN1,SPTBN5,SPTBN2,SCN4B,SCN1B
INTERCONVERSION OF NUCLEOTIDE DI AND TRIPHOSPHATES (Reactome)	ROI2 vs rest	0.639865	0.886634	0.0209227	0.48781	0.885566	29	CTPS2,NME4,DUT,NME3,GSR,TYMS,RRM1,GUK1
INTERFERON ALPHA BETA SIGNALING (Reactome)	ROI2 vs rest	9.46964e-06	0.00353533	0.593325	-0.854585	-1.81499	72	BST2,HLA-B,HLA-A,HLA-C,IFITM1,HLA-E,IFIT3,IFI27,IRF1,ISG20,IFI35,IFIT1,IRF7,IFIT2,MX1,HLA-F,STAT2,OAS1,IFITM2,ISG15,OASL,OAS2,SAMHD1,IFITM3,IRF3,RSAD2,OAS3,STAT1,PTPN1,PSMB8,KPNA1,IFI6,GBP2,SOCS3,ABCE1,PTPN11,TYK2
INTERFERON GAMMA SIGNALING (Reactome)	ROI2 vs rest	0.00583576	0.0937688	0.274717	-0.689605	-1.51286	90	HLA-B,HLA-A,HLA-C,B2M,HLA-E,MT2A,IRF1,CD44,IRF7,HLA-F,OAS1,IFI30,OASL,OAS2,GBP4,TRIM22,IRF3,GBP1,IFNGR1,OAS3,STAT1,PTPN1,GBP2,SOCS3,ICAM1,IFNGR2,PTPN11,PRKCD,GBP5,TRIM14
INTERFERON SIGNALING (Reactome)	ROI2 vs rest	2.18813e-05	0.0049014	0.57561	-0.703772	-1.69743	199	BST2,HLA-B,HLA-A,HLA-C,B2M,IFITM1,UBB,HLA-E,MT2A,IFIT3,IFI27,IRF1,CD44,ISG20,IFI35,IFIT1,IRF7,IFIT2,MX1,HLA-F,UBE2L6,STAT2,OAS1,IFITM2,ISG15,IFI30,KPNA2,FLNA,OASL,OAS2,FLNB,EIF4A3,GBP4,SAMHD1,IFITM3,TRIM22,IRF3,GBP1,IFNGR1,RSAD2,OAS3,UBA52,STAT1,PTPN1,PSMB8,KPNA1,EIF4A1,IFI6,GBP2,EIF4E,UBC,PPM1B,EIF4A2,NUP58,SOCS3,ICAM1,IFNGR2,ABCE1,PTPN11,TYK2,PDE12,NUP98,PRKCD,GBP5,SEC13,TRIM14,PIN1,NUP42,XAF1,NUP210,TRIM45,ADAR,SOCS1,UBE2E1,KPNA3,FCGR1A,NUP43,HLA-DPB1,NDC1
INTERLEUKIN 10 SIGNALING (Reactome)	ROI2 vs rest	0.1714	0.633557	0.0473192	-0.621584	-1.22369	45	CXCL10,TIMP1,CCL19,CCL5,STAT3,CCL2,ICAM1,CCL22,TYK2,TNFRSF1A,IL1RN,CCL3,CCL4,TNFRSF1B,CSF1,CD86
INTERLEUKIN 12 FAMILY SIGNALING (Reactome)	ROI2 vs rest	0.0935208	0.469446	0.0658133	-0.632325	-1.29606	57	TCP1,SOD1,ANXA2,PSME2,CANX,SOD2,CNN2,LCP1,PPIA,HSPA9,STAT1,GSTO1,STAT3,TALDO1,HNRNPA2B1,ARF1,P4HB,LMNB1,PITPNA,BOLA2,CFL1,TYK2,MSN
INTERLEUKIN 12 SIGNALING (Reactome)	ROI2 vs rest	0.0905615	0.463145	0.0665002	-0.663987	-1.31921	47	TCP1,SOD1,ANXA2,PSME2,SOD2,CNN2,LCP1,PPIA,HSPA9,GSTO1,TALDO1,HNRNPA2B1,ARF1,P4HB,LMNB1,PITPNA,BOLA2,CFL1,TYK2,MSN,RAP1B,RALA,HNRNPDL
INTERLEUKIN 17 SIGNALING (Reactome)	ROI2 vs rest	0.148521	0.592289	0.0516978	-0.573343	-1.21609	71	UBB,MAPKAPK2,IRAK1,DUSP3,UBA52,IKBKB,DUSP4,PPP2CA,MAPK9,PPP2R1A,UBC,UBE2V1,TNIP2,FBXW11,IKBKG,TAB2,CUL1,RIPK2,MAP2K7,IL17RB,TAB3,NFKB1,RPS6KA1,MAP2K3,IL17RC,VRK3,NOD2,CHUK,MAP3K8,IL17RE,MAP2K1,NOD1
INTERLEUKIN 1 FAMILY SIGNALING (Reactome)	ROI2 vs rest	0.00466794	0.0877557	0.310777	-0.630124	-1.48037	152	SQSTM1,PSMA6,PSMB9,UBB,PSMB4,NFKBIA,PSMB1,PSME2,PSMA7,PSMB10,PSMD8,GSDMD,PSMB6,IRAK1,PSMD4,PSMA2,PTPN23,PSMB2,UBA52,PSMB8,PSMC4,IKBKB,SEM1,SIGIRR,NLRC5,STAT3,TBK1,PSMD6,PSME3,PSMB3,UBC,USP14,UBE2V1,TNIP2,PSMA3,MYD88,PSMC5,LRRC14,PSMC6,FBXW11,PSMA1,TRAF2,IKBKG,PTPN11,TAB2,PSMD11,NFKB2,RELA,CUL1,RIPK2,MAP3K3,TAB3,PSME1,IL1RN,PSMD3,SAA1,NFKB1,PTPN7,NFKBIB,PSMA4,NOD2,PSMD2,PSMA5,N4BP1,PSMD13,CHUK,TIFA,PSMC3,PTPN13
INTERLEUKIN 1 SIGNALING (Reactome)	ROI2 vs rest	0.00689944	0.103535	0.252644	-0.645726	-1.4667	114	SQSTM1,PSMA6,PSMB9,UBB,PSMB4,NFKBIA,PSMB1,PSME2,PSMA7,PSMB10,PSMD8,PSMB6,IRAK1,PSMD4,PSMA2,PSMB2,UBA52,PSMB8,PSMC4,IKBKB,SEM1,NLRC5,PSMD6,PSME3,PSMB3,UBC,USP14,UBE2V1,TNIP2,PSMA3,MYD88,PSMC5,LRRC14,PSMC6,FBXW11,PSMA1,TRAF2,IKBKG,TAB2,PSMD11,NFKB2,RELA,CUL1,RIPK2,MAP3K3,TAB3,PSME1,IL1RN,PSMD3,SAA1,NFKB1,NFKBIB,PSMA4,NOD2,PSMD2,PSMA5,N4BP1,PSMD13,CHUK,TIFA
INTERLEUKIN 20 FAMILY SIGNALING (Reactome)	ROI2 vs rest	0.0103114	0.121566	0.202499	-0.853764	-1.53228	26	IL20,STAT2,STAT5B,STAT1,STAT5A,STAT3,SOCS3,PTPN11,TYK2
INTERLEUKIN 2 FAMILY SIGNALING (Reactome)	ROI2 vs rest	0.610911	0.885378	0.0218013	-0.460091	-0.903891	44	SHC1,STAT5B,STAT1,STAT5A,STAT3,IL2RG,LGALS9,LCK,IL15,PIK3CD,SYK,IL15RA,SOS1,JAK3,IL21R,IL2RA,HAVCR2,IL2RB,SOS2,JAK1,GAB2,CSF2RA
INTERLEUKIN 37 SIGNALING (Reactome)	ROI2 vs rest	0.663294	0.891294	0.0206621	-0.496747	-0.859556	21	PTPN23,SIGIRR,STAT3,TBK1,PTPN11,PTPN7,PTPN13,PTPN20
INTERLEUKIN 3 INTERLEUKIN 5 AND GM CSF SIGNALING (Reactome)	ROI2 vs rest	0.629369	0.886634	0.0213616	-0.448952	-0.89596	48	UBB,YWHAZ,SHC1,STAT5B,UBA52,STAT5A,UBC,IL2RG,PTPN11,PIK3CD,SYK,RAPGEF1,LYN,SOS1,CBL,JAK3,IL2RA,FYN,IL2RB
INTERLEUKIN 4 AND INTERLEUKIN 13 SIGNALING (Reactome)	ROI2 vs rest	0.00411991	0.0877557	0.407018	-0.697793	-1.57954	111	FN1,CEBPD,COL1A2,IGHE,MUC1,IGHG4,VEGFA,TIMP1,HSP90AA1,VIM,IGHG1,CDKN1A,HSPA8,CCND1,ITGB2,MCL1,HSP90B1,STAT1,MMP9,ANXA1,HMOX1,ITGB1,STAT3,TGFB1,IL4R,RHOU,FSCN1,CCL2,SOCS3,STAT6,IL13RA1,IL2RG,ICAM1,BCL6,CCL22,TYK2,CD36,BIRC5,MMP2,MMP1,SOCS1,SAA1
INTERLEUKIN 6 FAMILY SIGNALING (Reactome)	ROI2 vs rest	0.605477	0.882173	0.0221194	-0.509917	-0.902817	24	STAT1,STAT3,SOCS3,PTPN11,TYK2,IL6R,CBL,JAK1,OSM,CRLF1
INTERLEUKIN 7 SIGNALING (Reactome)	ROI2 vs rest	0.823981	0.917522	0.017008	0.428103	0.749954	23	SOCS2,PIK3R3,PIK3R2,BRWD1
INTERLEUKIN RECEPTOR SHC SIGNALING (Reactome)	ROI2 vs rest	0.562451	0.875968	0.0228765	0.520081	0.935857	27	GRB2,PIK3R3,PIK3R2,PIK3CA,PIK3CB
INTRACELLULAR SIGNALING BY SECOND MESSENGERS (Reactome)	ROI2 vs rest	0.0859739	0.44579	0.071855	-0.467702	-1.17772	307	PRKACB,PSMA6,PSMB9,UBB,PSMB4,ESR1,TRIB3,PSMB1,CDKN1A,PSME2,KPNA2,PSMA7,PSMB10,PSMD8,RAC1,MDM2,PSMB6,IRAK1,PSMD4,RHEB,PSMA2,FGFR1,MAF1,BMI1,PSMB2,UBA52,GATAD2B,PRKAR2A,PSMB8,PSMC4,HDAC2,SEM1,PPP2CA,CBX4,FRS2,PPP2R1A,PPP2R5A,PDGFRB,PSMD6,PSME3,RRAGC,RAC2,PSMB3,UBC,STUB1,PDPK1,LAMTOR5,PSMA3,PIP5K1C,MYD88,PSMC5,PSMC6,AKT1S1,GATAD2A,PSMA1,EZH2,PTPN11,ADCY1,GSK3A,RRAGA,PIP4K2C,PSMD11,RHOG,ADCY5,BAD,PRKCD,PTEN,LCK,PIP5K1A,CSNK2A2,PIK3CD,PSME1,ADCY2,PSMD3,GAB1,PSMA4,IRS2,GRK2,AGO2,TSC2,CD86,LAMTOR1,PSMD2,FOXO3,PSMA5,PIP5K1B,FLT3LG,PSMD13,RPS6KB2,CHUK,SALL4,SLC38A9,MTA2,PSMC3,PLCG1,WWP2,EGFR,OTUD3,PRKAR2B,SNAI2,PSME4,ADCY3,FYN,CAMKK1,LAMTOR3,XIAP,ERBB2,ITPR3,PIP4K2A
INTRAFLAGELLAR TRANSPORT (Reactome)	ROI2 vs rest	0.571429	0.875968	0.0228428	-0.462972	-0.928207	49	TUBA1C,TUBA1B,TUBB4B,DYNLL1,TUBB2A,TUBA1A,TUBB2B,DYNLL2,IFT172,HSPB11,IFT74,TUBB3,TUBA4A
INTRA GOLGI AND RETROGRADE GOLGI TO ER TRAFFIC (Reactome)	ROI2 vs rest	0.239543	0.724837	0.0408183	-0.450062	-1.08851	202	TUBA1C,TUBA1B,TUBB4B,DYNLL1,YKT6,TUBB2A,DCTN3,ARF4,GOSR2,TUBA1A,KIFC2,ARFRP1,COPZ1,NSF,RACGAP1,SCOC,SEC22B,SYS1,SURF4,MAN1A2,ACTR10,KIF26B,KDELR1,AGPAT3,KIF22,DCTN2,TUBB2B,ARF1,CYTH2,RAB6A,KDELR2,NAA38,DCTN5,TMED9,KIF11,DYNLL2,STX18,PAFAH1B1,VPS45,GOLGA1,COPZ2,RAB1B,STX5,GBF1,VPS53,COPE,RAB1A,RIC1,CYTH3,IGF2R,RAB18,KIF12,DCTN4,ARFGAP1,PAFAH1B3,RAB3GAP2,CAPZB,KIF4A,KIF18B,BNIP1,TMF1,KIF2C,KLC3,CYTH1,PLIN3,ZW10,TUBB3,KIF9,USP6NL,TUBA4A,BICD2,GCC1
INTRA GOLGI TRAFFIC (Reactome)	ROI2 vs rest	0.871013	0.926091	0.0163806	0.386612	0.752493	44	MAN2A1,RAB30,SNAP29,RAB36,VTI1A,COG8,NAPG,TRIP11,GOLGA5,MAN2A2,STX6,COG6,CUX1,STX16,NAPB
INTRINSIC PATHWAY FOR APOPTOSIS (Reactome)	ROI2 vs rest	0.594775	0.87823	0.0223756	-0.448636	-0.915798	55	YWHAZ,DYNLL1,PMAIP1,GSDMD,CYCS,BBC3,STAT3,CASP7,E2F1,YWHAG,DYNLL2,BAX,YWHAB,BAD,CASP3,TP53BP2,CARD8,PPP3R1,APAF1
INTRINSIC PATHWAY OF FIBRIN CLOT FORMATION (Reactome)	ROI2 vs rest	0.390412	0.836065	0.0295816	-0.603548	-1.06013	23	SERPING1,F12,A2M,SERPINA5
INWARDLY RECTIFYING K CHANNELS (Reactome)	ROI2 vs rest	0.510677	0.870761	0.0247606	-0.50746	-0.96017	35	GNG5,GNB4,GNB1,GNG10
ION CHANNEL TRANSPORT (Reactome)	ROI2 vs rest	0.600946	0.879816	0.0231664	-0.392814	-0.940444	183	ATP9A,UBB,STOM,WWP1,ANO1,SGK3,FXYD3,ATP6V1H,TPCN2,ATP1A1,ATP6V1C1,UBA52,ATP6V0E1,ASPH,CLCN7,ATP6V0B,CLCN3,UBC,SCNN1B,ATP8B1,TPCN1,ATP6V0C,ANO9,ATP1B3,ATP6V0A2,CUTC,ANO8,ANO6,SCNN1G,TCIRG1,TRPV2,ATP6V0E2,CLCN5,SGK1,OSTM1,ATP13A2,ANO10,TTYH2,MLKL,ATP8A1,ATP6V1F,ATP11C,ATP6V0D1,TRPV6,ATP10A,TRPM4
ION HOMEOSTASIS (Reactome)	ROI2 vs rest	0.414908	0.852511	0.0279527	0.510324	1.02552	54	ATP2A3,ATP1B1,CAMK2B,KCNJ11,ATP2B1,SRI,ATP1A4,STIM1,CASQ1,FXYD6,ATP2B4,PRKACA
ION TRANSPORT BY P TYPE ATPASES (Reactome)	ROI2 vs rest	0.439968	0.852511	0.0269494	0.500712	1.00775	55	ATP2A3,ATP1B1,ATP2C2,CAMK2B,ATP7B,ATP2C1,ATP8A2,ATP2B1,SRI,ATP1A4,FXYD6,ATP2B4,ATP8B2
IRAK4 DEFICIENCY TLR2 4 (Reactome)	ROI2 vs rest	0.448638	0.852511	0.0269884	-0.608236	-1.02404	18	S100A9,S100A8,MYD88,CD36
IRE1ALPHA ACTIVATES CHAPERONES (Reactome)	ROI2 vs rest	0.711026	0.901584	0.0195726	-0.424098	-0.851509	50	ACADVL,ADD1,SHC1,WFS1,HSPA5,GOSR2,TATDN2,CTDSP2,LMNA,EDEM1,SRPRB,SYVN1,GSK3A,SRPRA,MYDGF,SEC31A,DNAJB9,ARFGAP1,HYOU1,GFPT1,FKBP14,ERN1,SULT1A3,SSR1,ATP6V0D1,YIF1A
IRONTAKE AND TRANSPORT (Reactome)	ROI2 vs rest	0.390059	0.836065	0.0297253	-0.504914	-1.03757	58	UBB,FTH1,ATP6V1H,TFRC,ATP6V1C1,UBA52,ATP6V0E1,HMOX1,ATP6V0B,UBC,GLRX3,FTL,CYBRD1,CUL1,ATP6V0C,ATP6V0A2,HMOX2,FBXL5,TCIRG1,ATP6V0E2,HFE,FLVCR1,ATP6V1F,HEPH,ATP6V0D1,TFR2
IRS MEDIATED SIGNALLING (Reactome)	ROI2 vs rest	0.358479	0.824211	0.0307875	0.54124	1.06779	48	FGFR4,GRB2,AKT2,THEM4,PIK3C3,PIK3R2,PIK3R4,PIK3CA
JNK C JUN KINASES PHOSPHORYLATION AND ACTIVATION MEDIATED BY ACTIVATED HUMAN TAK1 (Reactome)	ROI2 vs rest	0.274848	0.774697	0.0364487	-0.664368	-1.15816	22	UBB,IRAK1,UBA52,MAPK9,UBC,UBE2V1,IKBKG,TAB2,RIPK2,MAP2K7,TAB3
KEAP1 NFE2L2 PATHWAY (Reactome)	ROI2 vs rest	0.0145289	0.153512	0.17245	-0.63656	-1.43379	107	SQSTM1,PRDX1,PSMA6,PSMB9,UBB,PSMB4,PSMB1,CDKN1A,PSME2,VCP,PSMA7,PSMB10,PSMD8,PSMB6,PSMD4,PSMA2,PSMB2,NOTCH1,UBA52,TKT,PSMB8,PSMC4,SEM1,HMOX1,G6PD,TXNRD1,PSMD6,PSME3,TALDO1,PSMB3,UBC,PSMA3,PSMC5,PSMC6,GCLM,PSMA1,ATF4,IDH1,GCLC,PSMD11,MAFK,PRKCD,CUL1,CSNK2A2,PSME1,PSMD3,MAFG,PSMA4,FBXL17,MAP1LC3B,MYC,PSMD2,PSMA5,PSMD13,PALB2,CREBBP,PSMC3
KERATAN SULFATE BIOSYNTHESIS (Reactome)	ROI2 vs rest	0.352264	0.824211	0.0314062	-0.596516	-1.08303	28	B4GALT1,LUM
KERATAN SULFATE KERATIN METABOLISM (Reactome)	ROI2 vs rest	0.535974	0.872584	0.0240177	-0.501458	-0.943559	34	B4GALT1,LUM,HEXB
KERATINIZATION (Reactome)	ROI2 vs rest	0.427707	0.852511	0.0290494	-0.4118	-1.00263	216	KRT18,KRT7,KRT8,KRT37,PERP,KRT14,CAPNS1,KRT17,KRT5,DSG2,KRT31,KRT19,KRT15
KINESINS (Reactome)	ROI2 vs rest	0.0510786	0.326885	0.090004	-0.658795	-1.36221	60	TUBA1C,TUBA1B,TUBB4B,TUBB2A,TUBA1A,KIFC2,RACGAP1,KIF26B,KIF22,TUBB2B,KIF11,KIF12,KIF4A,KIF18B,KIF2C,KLC3,TUBB3,KIF9,TUBA4A
KSRP KHSRP BINDS AND DESTABILIZES MRNA (Reactome)	ROI2 vs rest	0.500303	0.864581	0.0251393	-0.589132	-0.982592	17	YWHAZ,EXOSC4,EXOSC7,EXOSC2,EXOSC5,PARN
L1CAM INTERACTIONS (Reactome)	ROI2 vs rest	0.0432047	0.288031	0.0996	-0.575967	-1.31484	120	TUBA1C,TUBA1B,TUBB4B,EZR,HSPA8,RAC1,ACTB,TUBB2A,FGFR1,SDCBP,AP2S1,TUBA1A,MAP2K2,ITGB1,SCN8A,CD24,DNM2,TUBB2B,ITGA5,CLTC,ITGAV,NRP2,SPTAN1,MSN,CSNK2A2,RPS6KA1,KIF4A,ITGA1,NUMB,AP2A1,VAV2,PAK1,TUBB3,TUBA4A
LAGGING STRAND SYNTHESIS (Reactome)	ROI2 vs rest	0.493049	0.864201	0.0253501	-0.575763	-0.988259	20	LIG1,RFC1,RPA1,POLD2,POLD1,POLD3,DNA2,RFC5,POLA2
LAMININ INTERACTIONS (Reactome)	ROI2 vs rest	0.38825	0.836065	0.0295721	-0.571488	-1.05073	30	COL4A1,COL4A2,COL18A1,ITGB1,NID1,LAMA4,ITGAV,NID2,ITGA3,ITGA1,COL7A1
LATE ENDOSOMAL MICROAUTOPHAGY (Reactome)	ROI2 vs rest	0.10671	0.510748	0.0611359	-0.698178	-1.31371	34	UBB,VPS28,VIM,HSPA8,CHMP2A,RNASE1,UBA52,CHMP4B,CHMP4A,UBC,VPS37C,PCNT,PLIN2,PLIN3,PARK7,CHMP4C,HBB,VPS37B
LATE SARS COV 2 INFECTION EVENTS (Reactome)	ROI2 vs rest	0.43514	0.852511	0.0278188	-0.47443	-1.0047	70	UBB,GOLGA7,ANO1,CANX,PARP10,PARP14,UBA52,ZDHHC3,PRKCSH,ST6GAL1,UBC,MGAT1,GSK3A,STT3A,ZDHHC20,TUSC3,RPN1,ANO9,ANO8,ANO6,GANAB,FURIN,RPN2,PARP4,MAGT1,ANO10,ST3GAL1,ZDHHC5
LDL CLEARANCE (Reactome)	ROI2 vs rest	0.443638	0.852511	0.0271692	-0.602502	-1.02515	19	NPC2,AP2S1,LDLR,CLTC,LSR,LDLRAP1,AP2A1,CES3,AP2B1,LIPA
LEISHMANIA INFECTION (Reactome)	ROI2 vs rest	0.19274	0.674589	0.0461146	-0.457024	-1.11473	219	GNG5,PRKACB,IGHG4,IGLC2,IGHG1,GNAS,RAC1,GSDMD,ACTB,FCGR3A,IGLC3,PRKAR2A,ARPC1B,GNB4,HMOX1,ARPC4,WIPF1,ARPC3,ADCY1,TXN,GNB1,PTK2,ADCY5,NFKB2,NOXA1,RELA,IGHG2,P2RX4,GNG10,FCGR2A,SYK,ADCY2,CYFIP2,ADAM17,ABI1,NFKB1,FCGR1A,NOXO1,GGT5,ARPC1A,RHBDF2,MYO9B,FURIN,ELMO2,VAV2,ARPC2,ACTR2,LYN,CD247,ARPC5,ACTR3,PLCG1,PRKAR2B,GNG2,NCKAP1L,ADCY3,CDC42,FYN,PSTPIP1,ITPR3,SUGT1,ACTG1
LISTERIA MONOCYTOGENES ENTRY INTO HOST CELLS (Reactome)	ROI2 vs rest	0.737646	0.901584	0.0187592	0.4694	0.803793	20	GRB2,RPS27A,CDH1,CTNND1,SH3KBP1,CBLL1,SRC,MET,STAM2
LONG TERM POTENTIATION (Reactome)	ROI2 vs rest	0.225241	0.717365	0.0401503	0.689074	1.20713	23	CAMK2B,DLG3,ERBB4,DLG1,SRC,GRIA1,GRIN2D
LYSOSOME VESICLE BIOGENESIS (Reactome)	ROI2 vs rest	0.310032	0.803976	0.0338339	-0.587604	-1.11181	35	HSPA8,CHMP2A,BLOC1S1,CLTB,DNM2,ARF1,CLTC,AP1S2,AP1G1,VAMP8,AP1G2,AP4B1,GNS,CTSZ,HGS
MAP2K AND MAPK ACTIVATION (Reactome)	ROI2 vs rest	0.216814	0.708108	0.0415155	-0.611538	-1.18423	40	FN1,ACTB,MAP2K2,YWHAB,RAP1A,ARRB2,RAP1B,BRAF,PEBP1,KSR1,HRAS,LAMTOR3,ACTG1,MAP2K1,RAF1
MAP3K8 TPL2 DEPENDENT MAPK1 3 ACTIVATION (Reactome)	ROI2 vs rest	0.26811	0.76408	0.036923	-0.7182	-1.1812	16	UBB,UBA52,IKBKB,UBC,TNIP2,FBXW11,IKBKG,CUL1,NFKB1,CHUK,MAP3K8,MAP2K1
MAPK6 MAPK4 SIGNALING (Reactome)	ROI2 vs rest	0.00292314	0.0877557	0.431708	-0.726914	-1.59951	91	PRKACB,PSMA6,HSPB1,PSMB9,UBB,PSMB4,PSMB1,DNAJB1,PSME2,PSMA7,PSMB10,PSMD8,RAC1,PSMB6,PSMD4,PSMA2,PSMB2,UBA52,PSMB8,PSMC4,SEM1,CDK1,PSMD6,PSME3,PSMB3,UBC,PSMA3,PSMC5,PSMC6,PSMA1,PSMD11,MMP2,PSME1,PSMD3,PSMA4,AGO2,MYC,PAK1,PSMD2,FOXO3,PSMA5,PSMD13,PSMC3,CCND3,PSME4,CDC42
MAPK FAMILY SIGNALING CASCADES (Reactome)	ROI2 vs rest	0.0371599	0.263862	0.110535	-0.491279	-1.24477	324	FN1,PRKACB,PSMA6,HSPB1,PSMB9,UBB,PSMB4,GOLGA7,PSMB1,DNAJB1,PSME2,PSMA7,PSMB10,PSMD8,RAC1,PSMB6,PSMD4,ACTB,PSMA2,FGFR1,LYPLA1,FNTA,SHC1,PSMB2,UBA52,PSMB8,PSMC4,DUSP4,SEM1,PPP2CA,MAP2K2,FRS2,PPP2R1A,CDK1,PPP2R5A,PDGFRB,DUSP5,PSMD6,PSME3,PSMB3,UBC,PPP5C,IL2RG,PSMA3,PSMC5,PSMC6,YWHAB,PSMA1,PTPRA,RAP1A,PTPN11,ICMT,TYK2,PSMD11,PTK2,LAT,RASAL3,DUSP16,SPTAN1,MMP2,PSME1,PPP1CC,PSMD3,PTPN7,ARRB2,RAP1B,PSMA4,RASGRP3,IRS2,IL6R,AGO2,ABHD17A,BRAF,MYC,PAK1,DUSP10,PSMD2,FOXO3,PSMA5,FLT3LG,SOS1,RASAL2,PEBP1,PSMD13,KSR1,HRAS,PSMC3,JAK3,ACTN2,EGFR,CCND3,IL2RA,PSME4,CDC42,RAPGEF2,RASA3,FYN,IL2RB,RASA2,LAMTOR3,ERBB2,ACTG1,AGO4,DUSP2,MAP2K1,RALGDS,JAK1,PSPN
MAPK TARGETS NUCLEAR EVENTS MEDIATED BY MAP KINASES (Reactome)	ROI2 vs rest	0.645272	0.886634	0.0209996	-0.476013	-0.88229	31	MAPKAPK2,DUSP3,DUSP4,PPP2CA,MAPK9,PPP2R1A
MATURATION OF SARS COV 2 NUCLEOPROTEIN (Reactome)	ROI2 vs rest	0.924727	0.950178	0.0157278	-0.404288	-0.656502	15	PARP10,PARP14,GSK3A
MATURATION OF SARS COV 2 SPIKE PROTEIN (Reactome)	ROI2 vs rest	0.791784	0.913825	0.0179243	-0.417366	-0.797207	37	GOLGA7,CANX,ZDHHC3,PRKCSH,ST6GAL1,MGAT1,STT3A,ZDHHC20,TUSC3,RPN1,GANAB,RPN2,MAGT1,ST3GAL1,ZDHHC5,ST6GALNAC4
MECP2 REGULATES NEURONAL RECEPTORS AND CHANNELS (Reactome)	ROI2 vs rest	0.645005	0.886634	0.0210527	-0.520826	-0.876872	18	NOTCH1,PTPN1,HDAC2,FKBP5,SLC2A3
MEIOSIS (Reactome)	ROI2 vs rest	0.859182	0.923497	0.0163009	0.382851	0.778978	58	SYCP2,SYNE2,SYCE3,CDK4,TINF2,STAG2,DMC1,BRCA1,TERF2IP,DIDO1,SMC3,ATR,STAG1,SYCE2,MSH5,POT1
MEIOTIC RECOMBINATION (Reactome)	ROI2 vs rest	0.64355	0.886634	0.0211158	-0.491719	-0.882503	26	NBN,RPA1,MLH1,RAD51C,MND1,RAD51,RBBP8,TOP3A
MEIOTIC SYNAPSIS (Reactome)	ROI2 vs rest	0.580639	0.875968	0.0224296	0.497815	0.924284	33	SYCP2,SYNE2,SYCE3,TINF2,STAG2,BRCA1,TERF2IP,DIDO1,SMC3,ATR,STAG1,SYCE2,POT1
METABOLIC DISORDERS OF BIOLOGICAL OXIDATION ENZYMES (Reactome)	ROI2 vs rest	0.434309	0.852511	0.0272088	0.545241	1.01837	34	CYP27A1,GSS,AHCY,CYP4F22,ACY1,CYP27B1,TPMT,FDXR
METABOLISM OF AMINE DERIVED HORMONES (Reactome)	ROI2 vs rest	0.0282543	0.22766	0.121293	-0.857566	-1.44381	18	CGA,DIO1
METABOLISM OF AMINO ACIDS AND DERIVATIVES (Reactome)	ROI2 vs rest	0.243278	0.724837	0.0366998	0.427418	1.07313	365	RPS18,RPL3,RPS10,ACADSB,RPS23,RPL31,RPL10A,RPL4,CKB,RPL13,RPL37,RPL24,TST,IVD,TXN2,RPL17,TSTD1,RPL11,ALDH6A1,CKMT1A,RPS4X,RPS27A,RPL37A,GSTZ1,RPL29,GCSH,RPL6,GCAT,MPST,RPLP0,RPS3,PSMD1,RPS17,RPS7,RPL12,ALDH9A1,RPL41,CKMT1B,RPL35A,RPL7A,RPS8,RPS24,ALDH7A1,FAH,RPS29,RPL5,RPLP1,MCCC2,DHTKD1,GSR,RPL22,RPS6,RPL21,SUOX,RPL14,EEF1E1,PXMP2,EEFSEC,RPS9,AHCY,RPL19,HSD17B10,PSMF1,RPL22L1,NQO1,AMT,TMLHE,SMS,GLUD1,RPS13,PSMD14,SDSL,RPL26L1,HIBADH,OAZ2,PDHB,RPL36AL,RPL26,PSMB5,KYAT1,PSMC1,PAOX,RPL10,RPL15,SQOR,RPS25,RIMKLB
METABOLISM OF ANGIOTENSINOGEN TO ANGIOTENSINS (Reactome)	ROI2 vs rest	0.275807	0.774697	0.0358838	0.69955	1.17502	18	CPB1,CTSG
METABOLISM OF CARBOHYDRATES (Reactome)	ROI2 vs rest	0.124088	0.558145	0.0592055	-0.456855	-1.14507	292	PRKACB,B4GALT1,UBB,ALDOA,ENO1,TPI1,CD44,SDC1,PFKP,PGK1,GPI,LUM,PFKFB3,BGN,SDC2,UBA52,TKT,MAN2B2,HS6ST1,PPP2CA,MDH2,G6PD,PFKFB2,PPP2R1A,SLC2A1,AKR1A1,HEXB,PGAM1,GAA,TALDO1,UBC,SLC37A1,DCN,PYGB,NUP58,HGSNAT,PRPS1,PFKL,DCXR,SORD,PGM2,NUP98,SLC25A11,HMMR,SEC13,HK2,ALDOC,GUSB,MDH1,MANBA,NUP42,PGP,NUP210,SLC25A10,HK1,GOT1,CHST11,XYLT1,AGL,NUP43,NDC1,SLC26A2,HS3ST1,GLYCTK,SLC37A2,POM121,NUP62,GNS,HS2ST1,DSE,CSPG4,NDST2,PFKFB4,SGSH,PHKB,NHLRC1,XYLB,ST3GAL1,SLC25A12,NUP107,PAPSS1,DERA,HK3,B4GALT7,PGM2L1,ENO2,B4GALT4,RAE1,HPSE,FUT10,SLC35B3,B3GNT2,FUT1,PCK2,CSGALNACT2,SLC26A1,PYGL,BPGM
METABOLISM OF COFACTORS (Reactome)	ROI2 vs rest	0.761645	0.908771	0.0185205	-0.463165	-0.78807	19	HSP90AA1,GCHFR,IDH1,PTS,GCH1,PDSS2
METABOLISM OF FAT SOLUBLE VITAMINS (Reactome)	ROI2 vs rest	0.278264	0.775217	0.0357942	0.569271	1.12309	48	SDC4,GPC3,RBP1,AGRN,LRP10,VKORC1,GPC1,LRP2,RDH11,APOM,GPC4,SDC3
METABOLISM OF FOLATE AND PTERINES (Reactome)	ROI2 vs rest	0.543672	0.872584	0.0234574	0.572605	0.952201	17	MTHFD1,DHFR,SLC46A1,FOLR2,SLC19A1,MTHFR,MTHFD2L
METABOLISM OF NITRIC OXIDE NOS3 ACTIVATION AND REGULATION (Reactome)	ROI2 vs rest	0.636787	0.886634	0.0212923	-0.545168	-0.885269	15	HSP90AA1,NOSIP,LYPLA1,DNM2,ZDHHC21,NOSTRIN,CYGB,DDAH1
METABOLISM OF NUCLEOTIDES (Reactome)	ROI2 vs rest	0.32276	0.815895	0.0321231	0.487925	1.06342	95	CTPS2,DNPH1,NME4,DUT,ADSL,ATIC,DGUOK,NT5C,APRT,NME3,UCK2,GMPR2,GSR,TYMS,NUDT16,RRM1,UMPS,UCKL1,PUDP,ENTPD5,GUK1,AMPD2,ITPA,ENTPD7,NT5C2,CAD,GART,CDA
METABOLISM OF POLYAMINES (Reactome)	ROI2 vs rest	0.00469675	0.0877557	0.303779	-0.757708	-1.56173	59	PSMA6,PSMB9,PSMB4,AZIN1,OAZ1,PSMB1,PSME2,PSMA7,PSMB10,PSMD8,PSMB6,PSMD4,PSMA2,SRM,PSMB2,PSMB8,PSMC4,AMD1,SEM1,SAT1,PSMD6,PSME3,PSMB3,PSMA3,PSMC5,PSMC6,PSMA1,PSMD11
METABOLISM OF PORPHYRINS (Reactome)	ROI2 vs rest	0.14913	0.592289	0.0511654	-0.70427	-1.26981	27	BLVRB,HMOX1,BLVRA,ALB,UROD,PPOX,HMOX2,FECH,FLVCR1,COX15
METABOLISM OF STEROIDS (Reactome)	ROI2 vs rest	0.399787	0.84588	0.0299978	-0.432252	-1.01648	154	CGA,SCD,SREBF1,SRD5A3,FASN,IDI1,SCAP,FDPS,NCOA2,LSS,DHCR24,STARD3,LBR,HELZ2,SLC27A5,MSMO1,PMVK,CARM1,ALB,SEC23A,HSD17B4,SQLE,HMGCS1,FDFT1,LDLRAP1,SEC24A,MVK,SEC24C,NFYB
METABOLISM OF STEROID HORMONES (Reactome)	ROI2 vs rest	0.233884	0.724837	0.0398169	-0.622481	-1.1778	35	CGA,SRD5A3,STARD3
METABOLISM OF VITAMINS AND COFACTORS (Reactome)	ROI2 vs rest	0.431767	0.852511	0.0262823	0.423808	1.00072	189	SDC4,QPRT,GPC3,RBP1,AGRN,CYB5R3,MTHFD1,DHFR,GSTO2,LRP10,MCCC2,COQ6,SLC46A1,MMUT,ACACB,VKORC1,GPC1,MOCS1,ENPP1,SLC52A3,LRP2,NADSYN1,FOLR2,SLC23A2,MMADHC,RDH11,AASDHPPT,PARP16,SLC25A19,PCCA,SLC19A1,AKT1,COQ9,MOCS3,PPCDC,MTHFR,ABCD4,NAXE,CD320,NMNAT3,PCCB,MCCC1,APOM,MTR,GPC4,NFS1,NAXD
METABOLISM OF WATER SOLUBLE VITAMINS AND COFACTORS (Reactome)	ROI2 vs rest	0.568243	0.875968	0.0222735	0.41894	0.941435	124	QPRT,CYB5R3,MTHFD1,DHFR,GSTO2,MCCC2,SLC46A1,MMUT,ACACB,MOCS1,ENPP1,SLC52A3,LRP2,NADSYN1,FOLR2,SLC23A2,MMADHC,AASDHPPT,PARP16,SLC25A19,PCCA,SLC19A1,MOCS3,PPCDC,MTHFR,ABCD4,NAXE,CD320,NMNAT3,PCCB,MCCC1,MTR,NFS1,NAXD
METALLOPROTEASE DUBS (Reactome)	ROI2 vs rest	0.902957	0.937268	0.0157914	0.402709	0.689593	20	EP300,RPS27A,STAMBP,PSMD14,BARD1,BRCA1,ABRAXAS1,STAM
METAL ION SLC TRANSPORTERS (Reactome)	ROI2 vs rest	0.109621	0.515866	0.0594871	0.748309	1.31922	24	SLC30A8,SLC39A6,SLC39A7,SLC11A2
MET ACTIVATES PTK2 SIGNALING (Reactome)	ROI2 vs rest	0.167777	0.630572	0.0479378	-0.677275	-1.24523	30	FN1,COL1A1,COL3A1,COL1A2,COL5A2,COL11A1,COL5A1,ITGB1,LAMA4,PTK2,ITGA3,COL5A3
MET PROMOTES CELL MOTILITY (Reactome)	ROI2 vs rest	0.349548	0.824211	0.0314499	-0.551148	-1.07172	41	FN1,COL1A1,COL3A1,COL1A2,COL5A2,COL11A1,RAC1,COL5A1,ITGB1,LAMA4,RAP1A,PTK2,ITGA3,COL5A3,RAPGEF1,GAB1,RAP1B
MHC CLASS II ANTIGEN PRESENTATION (Reactome)	ROI2 vs rest	0.0302525	0.235297	0.119146	-0.587705	-1.34776	123	TUBA1C,TUBA1B,CTSD,TUBB4B,IFI30,DYNLL1,CTSB,CANX,CTSK,TUBB2A,CTSS,DCTN3,AP2S1,CTSC,TUBA1A,RACGAP1,CD74,ACTR10,DNM2,KIF22,DCTN2,TUBB2B,ARF1,SEC23A,DCTN5,LAG3,CLTC,KIF11,DYNLL2,SEC31A,SEC13,DCTN4,AP1S2,CAPZB,SEC24A,KIF4A,AP1G1,SEC24C,HLA-DPB1,AP2A1,KIF2C,KLC3,TUBB3,CTSL,TUBA4A,HLA-DPA1,ACTR1A,CTSO
MICRORNA MIRNA BIOGENESIS (Reactome)	ROI2 vs rest	0.815457	0.917522	0.0171804	0.431159	0.760106	24	POLR2F,POLR2L,TARBP2,XPO5,POLR2D,DROSHA,BCDIN3D,POLR2H,AGO1,POLR2C,PRKRA
MISCELLANEOUS TRANSPORT AND BINDING EVENTS (Reactome)	ROI2 vs rest	0.216134	0.708108	0.041711	-0.670084	-1.20262	26	PIP,ADD1,ADD3,AZGP1,TUSC3,NIPAL2,ANKH,MAGT1,LRRC8A
MISMATCH REPAIR (Reactome)	ROI2 vs rest	0.419263	0.852511	0.0282248	-0.653018	-1.0604	15	LIG1,RPA1,POLD2,MLH1,POLD1,POLD3,PMS2
MITOCHONDRIAL BIOGENESIS (Reactome)	ROI2 vs rest	0.863575	0.924895	0.0159903	0.371498	0.808539	94	TBL1XR1,SAMM50,MT-ATP8,ATF2,TFAM,ATP5MC1,TBL1X,CHD9,ATP5MC3,GLUD1,CREB1,SIRT3,ATP5MC2,APOO,NCOA1,RXRA,DNAJC11,MED1,PRKAA2,PRKAG1,ATP5F1A,GABPB1,ATP5F1C,TFB2M,MAPK14,MTX2,SIRT5,PPRC1,MAPK12,HCFC1,DMAC2L,USP46,CHCHD3,POLRMT
MITOCHONDRIAL CALCIUM ION TRANSPORT (Reactome)	ROI2 vs rest	0.9028	0.937268	0.0156994	0.39997	0.695174	22	SMDT1,PHB2,AFG3L2,MAIP1,SPG7,YME1L1,VDAC2,PMPCA
MITOCHONDRIAL FATTY ACID BETA OXIDATION (Reactome)	ROI2 vs rest	0.625894	0.886634	0.0212676	0.47381	0.896009	37	ACAA2,ACOT2,ACAD10,MMUT,MCAT,THEM4,PCCA,MECR,HADHA,ACAD11,ACBD6,PCTP,ACOT9,PCCB
MITOCHONDRIAL PROTEIN IMPORT (Reactome)	ROI2 vs rest	0.573362	0.875968	0.0224513	0.45213	0.932364	64	DNAJC19,SLC25A6,CHCHD5,SAMM50,TOMM22,ACO2,CHCHD10,TOMM6,ATP5MC1,CMC4,NDUFB8,TIMM9,TIMM8B,TIMM17B,TIMM10B,IDH3G,ATP5F1A,TIMM21,PMPCA,TOMM70,MTX2,FXN,TOMM20,SLC25A13,HSCB
MITOCHONDRIAL TRANSLATION (Reactome)	ROI2 vs rest	0.232057	0.723966	0.0389671	0.519163	1.12992	94	MRPL14,MRPS30,MRPL40,MRPS18A,MRPS21,MRPS11,MRPL3,MRPS18B,MRPS26,MRPL57,MRPL23,MRPL50,GADD45GIP1,MRPL45,MRPL11,GFM2,MRPS36,PTCD3,MRPS27,DAP3,MRPS14,TUFM,ERAL1,MRPL30,MRPL36,MRPS35,MRPL2,MRPS31,MRPL24,MRPL46,MRPS23,CHCHD1,MRPS9,MTIF2,MRPL10,MRPL52,MRPL17,MTFMT,MRPL53,MRRF,MRPS33,GFM1,AURKAIP1,MRPL35,MRPL44,MRPL9,OXA1L,MRPL33
MITOCHONDRIAL TRNA AMINOACYLATION (Reactome)	ROI2 vs rest	0.926539	0.951167	0.0156615	-0.394829	-0.664741	18	PPA2,IARS2,CARS2,RARS2,LARS2
MITOPHAGY (Reactome)	ROI2 vs rest	0.444914	0.852511	0.0270981	-0.552696	-1.00959	29	SQSTM1,UBB,VDAC1,UBA52,TOMM40,MTERF3,UBC,PINK1,TOMM7,ATG12,MFN2,CSNK2A2
MITOTIC G1 PHASE AND G1 S TRANSITION (Reactome)	ROI2 vs rest	0.029318	0.234544	0.122184	-0.57091	-1.33783	149	PSMA6,PSMB9,UBB,PSMB4,CKS1B,PSMB1,CDKN1A,PSME2,CCND1,PSMA7,PSMB10,PSMD8,PSMB6,PSMD4,PSMA2,MCM4,PSMB2,UBA52,PSMB8,PSMC4,SEM1,PPP2CA,PPP2R1A,CDK1,TOP2A,RRM2,PSMD6,TK1,PSME3,PSMB3,UBC,PSMA3,PSMC5,MCM7,E2F1,PSMC6,PSMA1,RPA1,LIN54,PSMD11,E2F4,CCNB1,PTK6,CUL1,CDKN2B,FBXO5,CCNE2,PSME1,POLE3,PSMD3,POLE4,CDKN2C,PSMA4,ORC5,CCND2,MYC,LYN,PSMD2,PSMA5,CDKN2D,PSMD13,POLE,ORC2,PSMC3,CCNE1,CCND3,RBL1
MITOTIC G2 G2 M PHASES (Reactome)	ROI2 vs rest	0.0201517	0.194568	0.149308	-0.555165	-1.33909	198	PSMA6,PSMB9,UBB,TUBA1C,PSMB4,TUBA1B,OPTN,TUBB4B,HSP90AA1,PSMB1,CDC25B,CDKN1A,DYNLL1,PSME2,PSMA7,PSMB10,PSMD8,PSMB6,PSMD4,PSMA2,TUBB2A,DCTN3,PSMB2,UBA52,PSMB8,PSMC4,SEM1,PPP2CA,TUBA1A,PPP2R1A,CDK1,PSMD6,PSME3,PSMB3,UBC,DCTN2,TUBB2B,PHLDA1,PSMA3,CEP135,PSMC5,E2F1,YWHAG,PSMC6,FBXW11,PSMA1,PAFAH1B1,CENPF,LIN54,PSMD11,CCNB1,CDK5RAP2,CUL1,HMMR,AURKA,PPME1,PKMYT1,FOXM1,PSME1,TUBG1,PLK1,FBXL18,HAUS3,PSMD3,PCNT,MZT1,CCP110,HAUS6,PSMA4,HAUS5,TUBB3,TPX2,PSMD2,TUBA4A,PSMA5,SSNA1,PSMD13,ACTR1A,TUBGCP3,PSMC3,NEK2,PRKAR2B,PSME4,FBXL7
MITOTIC METAPHASE AND ANAPHASE (Reactome)	ROI2 vs rest	0.00030309	0.0308601	0.498493	-0.6464	-1.58911	235	PSMA6,PSMB9,UBE2S,UBB,TUBA1C,PSMB4,TUBA1B,TUBB4B,PSMB1,DYNLL1,PSME2,PSMA7,PSMB10,PSMD8,PSMB6,PTTG1,PSMD4,ANAPC11,PSMA2,TUBB2A,CHMP2A,PSMB2,UBA52,PSMB8,PSMC4,SKA2,SEM1,PPP2CA,TUBA1A,CHMP4B,NUDC,PDS5A,CDC20,PPP2R1A,CDK1,SIRT2,LBR,PPP2R5A,CHMP4A,CLIP1,CDC16,PSMD6,PSME3,RAD21,PSMB3,UBC,TMPO,TUBB2B,NUP58,PSMA3,EMD,IST1,PSMC5,LEMD3,LMNA,DYNLL2,PSMC6,LMNB1,PSMA1,PAFAH1B1,MAD2L1,CENPF,PSMD11,CCNB1,NUP98,SEC13,CENPU,MAD1L1,FBXO5,BIRC5,UBE2C,RCC2,AURKB,PSME1,SKA1,PPP1CC,PLK1,RPS27,PSMD3,UBE2E1,NUP43,NDC1,CENPP,KIF2C,PSMA4,CDCA8,CENPT,CENPC,ZW10,ANAPC4,POM121,NUP62,RCC1,TUBB3,TAOK1,PSMD2,TUBA4A,PSMA5,PSMD13,VRK2,BUB1,PSMC3,CHMP4C,CDCA5,PSME4,NUP107
MITOTIC PROMETAPHASE (Reactome)	ROI2 vs rest	0.39675	0.84588	0.0304782	-0.420488	-1.01537	201	TUBA1C,TUBA1B,TUBB4B,HSP90AA1,NEK7,DYNLL1,TUBB2A,DCTN3,SKA2,PPP2CA,TUBA1A,NUDC,PDS5A,CDC20,PPP2R1A,CDK1,PPP2R5A,CLIP1,RAD21,NEK6,DCTN2,TUBB2B,CEP135,YWHAG,SMC4,DYNLL2,PAFAH1B1,MAD2L1,CENPF,CCNB1,NUP98,CDK5RAP2,NCAPG,SEC13,CENPU,MAD1L1,CSNK2A2,BIRC5,RCC2,AURKB,SKA1,PPP1CC,TUBG1,PLK1,RPS27,HAUS3,PCNT,MZT1,CCP110,HAUS6,NUP43,CENPP,KIF2C,CDCA8,CENPT,HAUS5,CENPC,ZW10,TUBB3,TAOK1,TUBA4A,SSNA1,ACTR1A,TUBGCP3,BUB1,NEK2,CDCA5,PRKAR2B
MITOTIC PROPHASE (Reactome)	ROI2 vs rest	0.461043	0.852511	0.0270196	-0.456847	-0.988898	82	RAB2A,NEK7,PPP2CA,ENSA,PPP2R1A,CDK1,NEK6,TMPO,NUP58,EMD,USO1,LEMD3,LMNA,SMC4,LMNB1,RAB1B,CCNB1,GORASP1,NUP98,SEC13,RAB1A,NUP42,NUP210,PLK1,NUP43,NDC1,POM121,NUP62
MITOTIC SPINDLE CHECKPOINT (Reactome)	ROI2 vs rest	0.18231	0.660141	0.0465749	-0.511051	-1.15683	111	UBE2S,DYNLL1,ANAPC11,SKA2,PPP2CA,NUDC,CDC20,PPP2R1A,PPP2R5A,CLIP1,CDC16,DYNLL2,PAFAH1B1,MAD2L1,CENPF,NUP98,SEC13,CENPU,MAD1L1,BIRC5,UBE2C,RCC2,AURKB,SKA1,PPP1CC,PLK1,RPS27,UBE2E1,NUP43,CENPP,KIF2C,CDCA8,CENPT,CENPC,ZW10,ANAPC4,TAOK1,BUB1,NUP107,CENPK,DSN1,B9D2,CENPL,CDC26,ANAPC5,KIF2A,ERCC6L,SGO1,NDEL1,PPP2R5B,BUB1B
MOLECULES ASSOCIATED WITH ELASTIC FIBRES (Reactome)	ROI2 vs rest	0.739476	0.901584	0.0187311	0.436586	0.825616	37	ITGB5,EFEMP1,ELN,MFAP2,MFAP4,TGFB3,LTBP3
MRNA CAPPING (Reactome)	ROI2 vs rest	0.872345	0.926091	0.0162976	0.403934	0.733299	29	POLR2F,MNAT1,POLR2L,ERCC3,GTF2H4,POLR2D,RNMT,POLR2H,NCBP2,CCNH,CDK7,GTF2H2,POLR2C,GTF2H3,GTF2F1,RNGTT
MRNA DECAY BY 5 TO 3 EXORIBONUCLEASE (Reactome)	ROI2 vs rest	0.73452	0.901584	0.0191137	-0.498364	-0.809267	15	LSM3,LSM7,LSM4,XRN1,PATL1
MRNA SPLICING MINOR PATHWAY (Reactome)	ROI2 vs rest	0.498218	0.864581	0.0248856	0.490112	0.974101	50	SNRPD3,POLR2F,ZCRB1,SF3B1,SF3B3,ZMAT5,SNRPB,POLR2L,YBX1,SF3B6,POLR2D,SNRNP40,POLR2H,NCBP2,SNRPD1,SNRNP200,DDX42,ZRSR2,SRSF7,SRSF6,SF3B2,PRPF6
MRNA SPLICING (Reactome)	ROI2 vs rest	0.0975474	0.485374	0.0613202	0.502763	1.20046	211	SNRPD3,SNU13,POLR2F,PPIG,HNRNPA3,SNRPN,PCBP2,PHF5A,SNRPA1,ZCRB1,CRNKL1,SNRPC,SF3B1,SNRPB2,RBMX,SF3B3,ZMAT5,SNRPB,PRPF4B,PRPF40A,SF3A1,ALYREF,SNW1,POLR2L,ACIN1,DDX39B,MFAP1,YBX1,TFIP11,SRSF5,FUS,PCBP1,WBP11,LUC7L3,PPIL2,SF3B6,DHX9,POLR2D,DDX46,MTREX,PNN,PRCC,PQBP1,RBMX2,SRSF9,SYF2,TRA2B,SNRNP40,XAB2,HNRNPU,DHX16,POLR2H,NCBP2,RBM25,AQR,RBM39,WDR70,SNRPD1,CDC5L,ISY1,SNRNP200,DDX42,SNRNP27,MAGOHB,HNRNPH2,HNRNPF,HNRNPA1,ZRSR2,LSM2,HNRNPC,LSM5,RBM5,PPIL3,SMU1,SRSF7,PPWD1,SRSF6,SF3B2,CHERP,CWC22,YJU2,PRPF6,U2SURP,SRSF1,SRSF11,ZNF830,RBM7,HNRNPL,LSM8,DHX38,WBP4
MTORC1 MEDIATED SIGNALLING (Reactome)	ROI2 vs rest	0.675862	0.893702	0.0204115	-0.483545	-0.856125	24	EIF4EBP1,RHEB,RRAGC,EIF4E,LAMTOR5,AKT1S1,YWHAB,RRAGA,RPS6KB1,EEF2K,LAMTOR1,SLC38A9,LAMTOR3,RRAGD
MTOR SIGNALLING (Reactome)	ROI2 vs rest	0.56402	0.875968	0.0231033	-0.477354	-0.928229	41	EIF4EBP1,RHEB,RRAGC,EIF4E,PPM1A,LAMTOR5,STK11,AKT1S1,YWHAB,RRAGA,RPS6KB1,PRKAB2,PRKAB1,CAB39L,TSC2,EEF2K,LAMTOR1,STRADA,SLC38A9
MUSCLE CONTRACTION (Reactome)	ROI2 vs rest	0.57072	0.875968	0.0240486	-0.393074	-0.950677	202	ALDH2,ANXA2,VIM,ACTA2,FXYD3,HIPK1,MYL9,PDE5A,CALD1,TPM2,TPM1,ATP1A1,MYL6,ANXA1,ASPH,ORAI1,SCN8A,TPM3,KCNK6,KCNK5,KCNK15,PXN,CACNG4,ATP1B3,ITGA1,ORAI2,MYL12A,KAT2B,MYL5,DYSF,PAK1,CES1,MYLK,GUCY1B1,ACTN2
MYD88 INDEPENDENT TLR4 CASCADE (Reactome)	ROI2 vs rest	0.0383897	0.268728	0.105228	-0.596476	-1.34567	108	UBB,MAPKAPK2,NFKBIA,IRF7,FADD,UBE2D3,IRAK1,IKBKE,IRF3,DUSP3,UBA52,IKBKB,DUSP4,PPP2CA,MAPK9,NLRC5,PPP2R1A,TBK1,UBC,USP14,UBE2V1,TNIP2,LRRC14,FBXW11,TRAF2,IKBKG,PTPN11,UBE2D2,TAB2,NFKB2,RELA,CUL1,RIPK2,MAP2K7,TAB3,SAA1,NFKB1,RPS6KA1,TRAF3,NFKBIB,MAP2K3,VRK3,NOD2,BIRC2,N4BP1,CHUK,TIFA
MYOGENESIS (Reactome)	ROI2 vs rest	0.422077	0.852511	0.0277689	0.567566	1.03035	29	TCF3,ABL1,NEO1,BNIP2,TCF12,MEF2A,MAPK14,MAPK12,TCF4,MEF2C
M PHASE (Reactome)	ROI2 vs rest	0.00824604	0.109015	0.238353	-0.520129	-1.32567	354	PSMA6,PSMB9,UBE2S,UBB,TUBA1C,PSMB4,TUBA1B,RAB2A,TUBB4B,HSP90AA1,PSMB1,NEK7,DYNLL1,PSME2,PSMA7,PSMB10,PSMD8,PSMB6,PTTG1,PSMD4,ANAPC11,PSMA2,TUBB2A,CHMP2A,DCTN3,PSMB2,UBA52,PSMB8,PSMC4,SKA2,SEM1,PPP2CA,TUBA1A,ENSA,CHMP4B,NUDC,PDS5A,CDC20,PPP2R1A,CDK1,SIRT2,LBR,PPP2R5A,CHMP4A,CLIP1,CDC16,PSMD6,PSME3,RAD21,NEK6,PSMB3,UBC,TMPO,DCTN2,TUBB2B,NUP58,PSMA3,EMD,IST1,CEP135,PSMC5,USO1,LEMD3,YWHAG,LMNA,SMC4,DYNLL2,PSMC6,LMNB1,PSMA1,PAFAH1B1,MAD2L1,CENPF,PSMD11,RAB1B,CCNB1,GORASP1,NUP98,CDK5RAP2,NCAPG,SEC13,CENPU,MAD1L1,RAB1A,FBXO5,CSNK2A2,BIRC5,NUP42,UBE2C,RCC2,AURKB,PSME1,SKA1,PPP1CC,TUBG1,NUP210,PLK1,RPS27,HAUS3,PSMD3,UBE2E1,PCNT,MZT1,CCP110,HAUS6,NUP43,NDC1,CENPP,KIF2C,PSMA4,CDCA8,CENPT,HAUS5,CENPC,ZW10,ANAPC4,POM121,NUP62,RCC1,TUBB3,TAOK1,PSMD2,TUBA4A,PSMA5,SSNA1,PSMD13,VRK2,ACTR1A,TUBGCP3,BUB1,PSMC3,NEK2,CHMP4C,CDCA5,PRKAR2B
NA CL DEPENDENT NEUROTRANSMITTER TRANSPORTERS (Reactome)	ROI2 vs rest	0.644686	0.886634	0.0210479	-0.513769	-0.874172	19	SLC6A6,SLC6A9
NCAM1 INTERACTIONS (Reactome)	ROI2 vs rest	0.538492	0.872584	0.0238524	-0.48434	-0.944093	42	COL3A1,COL5A2,COL6A1,COL4A1,COL4A2,COL5A1,COL6A2,COL6A3,PRNP,ST8SIA4,COL5A3
NCAM SIGNALING FOR NEURITE OUT GROWTH (Reactome)	ROI2 vs rest	0.764683	0.908771	0.0180717	0.405687	0.834793	63	GRB2,COL2A1,CACNA1H,COL9A2,CACNB3,AGRN,MAPK1,CREB1,SPTBN1,SPTBN5,SPTBN2
NEDDYLATION (Reactome)	ROI2 vs rest	0.158193	0.610954	0.0516208	-0.458517	-1.13154	245	SQSTM1,PSMA6,PSMB9,UBB,PSMB4,PSMB1,CDKN1A,PSME2,UBE2D3,VCP,EPAS1,PSMA7,PSMB10,ELOC,PSMD8,PSMB6,PSMD4,DCAF13,PSMA2,UBD,PSMB2,UBA52,CISH,UBE2M,COPS5,PSMB8,PSMC4,SEM1,FBXL4,ELOB,KLHL21,COMMD5,PSMD6,PSME3,PSMB3,UBC,WDR5,WSB1,SOCS3,PSMA3,PSMC5,ASB13,PSMC6,UBE2F,GPS1,FBXW11,PSMA1,NUB1,UBE2D2,PSMD11,FEM1A,COPS7A,FBXO32,FBXW7,CUL1,ASB8,RBBP5,BIRC5,COP1,COMMD10,PUM2,WSB2,PSME1,FBXL18,WDTC1,PSMD3,COPS3,FBXO30,UCHL3,SPSB2,PSMA4,COPS4,FBXL5,DCAF16,FBXO6,FBXO27,PSMD2,DCUN1D5,PSMA5,CCNF
NEF MEDIATES MODULATION OF CELL SURFACE RECEPTORS BY RECRUITING THEM TO CLATHRIN ADAPTERS (Reactome)	ROI2 vs rest	0.196074	0.679887	0.0440561	-0.716134	-1.23918	21	HLA-A,B2M,ATP6V1H,AP2S1,ARF1,LCK,AP1S2,AP1G1,AP2A1,CD8B,AP2B1
NEGATIVE EPIGENETIC REGULATION OF RRNA EXPRESSION (Reactome)	ROI2 vs rest	0.468106	0.852511	0.0259399	0.506178	0.993137	46	POLR2F,ARID4B,UBTF,MNAT1,POLR2L,ERCC3,GTF2H4,POLR1D,TAF1D,HDAC1,SIN3A,POLR2H,TTF1,TAF1C,POLR1C,POLR1B,CCNH,TAF1B,CDK7
NEGATIVE REGULATION OF FGFR1 SIGNALING (Reactome)	ROI2 vs rest	0.665793	0.891294	0.0205454	-0.464266	-0.868487	33	UBB,FGFR1,UBA52,PPP2CA,FRS2,PPP2R1A,UBC,PTPN11
NEGATIVE REGULATION OF FGFR2 SIGNALING (Reactome)	ROI2 vs rest	0.788804	0.913825	0.0180337	-0.422499	-0.794987	34	UBB,UBA52,PPP2CA,FRS2,PPP2R1A,UBC,PTPN11
NEGATIVE REGULATION OF FGFR3 SIGNALING (Reactome)	ROI2 vs rest	0.799597	0.913825	0.0177824	-0.429484	-0.784524	29	UBB,UBA52,PPP2CA,FRS2,PPP2R1A,UBC,PTPN11
NEGATIVE REGULATION OF FGFR4 SIGNALING (Reactome)	ROI2 vs rest	0.540342	0.872584	0.0236115	0.519331	0.952385	31	FGFR4,GRB2,RPS27A,MAPK1,MKNK1,SRC,SPRY2,MAPK3,PPP2CB
NEGATIVE REGULATION OF FLT3 (Reactome)	ROI2 vs rest	0.747826	0.905476	0.018493	0.489218	0.797414	15	SOCS2,RPS27A,PTPRJ
NEGATIVE REGULATION OF MAPK PATHWAY (Reactome)	ROI2 vs rest	0.303152	0.802672	0.0342158	-0.563258	-1.10149	43	UBB,UBA52,DUSP4,PPP2CA,MAP2K2,PPP2R1A,PPP2R5A,DUSP5,UBC,PPP5C,YWHAB,DUSP16,PTPN7,BRAF,DUSP10,PEBP1,KSR1,HRAS,DUSP2,MAP2K1,RAF1,PAQR3
NEGATIVE REGULATION OF MET ACTIVITY (Reactome)	ROI2 vs rest	0.892688	0.930922	0.0158969	0.405652	0.700285	21	GRB2,RPS27A,PTPRJ,USP8,SH3KBP1,MET,STAM2,HGF,STAM
NEGATIVE REGULATION OF NMDA RECEPTOR MEDIATED NEURONAL TRANSMISSION (Reactome)	ROI2 vs rest	0.324901	0.815895	0.0325315	0.649231	1.12078	21	CAMK2B,DLG3,CAMK1,DLG1,PPM1F,GRIN2D
NEGATIVE REGULATION OF NOTCH4 SIGNALING (Reactome)	ROI2 vs rest	0.0123707	0.138552	0.184916	-0.73411	-1.49349	54	PSMA6,PSMB9,UBB,YWHAZ,PSMB4,PSMB1,PSME2,PSMA7,PSMB10,PSMD8,PSMB6,PSMD4,PSMA2,PSMB2,UBA52,PSMB8,PSMC4,SEM1,PSMD6,PSME3,PSMB3,UBC,PSMA3,PSMC5,PSMC6,TACC3,PSMA1,PSMD11,FBXW7,CUL1
NEGATIVE REGULATION OF TCF DEPENDENT SIGNALING BY WNT LIGAND ANTAGONISTS (Reactome)	ROI2 vs rest	0.789328	0.913825	0.0176936	0.471032	0.76777	15	SFRP2,LRP6,KREMEN1,WNT9A
NEGATIVE REGULATION OF THE PI3K AKT NETWORK (Reactome)	ROI2 vs rest	0.853382	0.922677	0.016143	0.369347	0.821797	113	FGFR4,GRB2,INSR,PIK3R3,MAPK1,AKT2,ERBB4,ERBB3,THEM4,PDGFB,PPP2R5E,PPP2R5D,PIK3R2,IER3,AKT1
NEGATIVE REGULATORS OF DDX58 IFIH1 SIGNALING (Reactome)	ROI2 vs rest	0.0622474	0.368417	0.0809972	-0.736262	-1.38537	34	UBB,UBE2L6,ISG15,UBE2D3,UBE2K,IKBKE,IRF3,TAX1BP1,UBA52,NLRC5,TBK1,UBC,IFIH1,TNFAIP3,UBE2D2,ATG12,PIN1,CYLD,TRIM4,OTUD5,TRAF3
NEPHRIN FAMILY INTERACTIONS (Reactome)	ROI2 vs rest	0.95064	0.964417	0.0153837	-0.372461	-0.654226	23	ACTN1,ACTN4,SPTAN1,ACTN2,FYN
NETRIN 1 SIGNALING (Reactome)	ROI2 vs rest	0.495153	0.864201	0.0253158	-0.484261	-0.972305	50	EZR,SIAH2,RAC1,RGMB,UNC5B,ABLIM1,PITPNA,PTPN11,PTK2,UNC5C,PAK1,NTN1,NTN4,PLCG1,CDC42,FYN,SLIT2
NEUREXINS AND NEUROLIGINS (Reactome)	ROI2 vs rest	0.355695	0.824211	0.0307147	0.525924	1.06272	56	LIN7A,EPB41L5,SHANK2,DLG3,EPB41L1,SYT7,HOMER2,STXBP1,EPB41L2,SYT12,DLGAP4,CASK,NRXN2,DLGAP3,GRIN2D,LIN7B,SYT9
NEURONAL SYSTEM (Reactome)	ROI2 vs rest	0.0603238	0.359376	0.08636	-0.4576	-1.18228	409	SLITRK6,GNG5,PRKACB,TUBA1C,TUBA1B,SLC38A1,ALDH2,PDLIM5,TUBB4B,MAPT,PPFIA1,SLC38A2,HSPA8,KPNA2,RAC1,MDM2,TUBB2A,RTN3,UNC13B,KCNMA1,PRKAR2A,GLUL,AP2S1,DBNL,GNB4,TUBA1A,NSF,SLC1A2,TUBB2B,PDPK1,KCNK6,ADCY1,GNB1,ADCY5,MYO6,KCNN4,CACNG4,GNG10,PRKAB2,SHARPIN,ADCY2,HOMER1,RPS6KA1,PPFIA4,DNAJC5,AP2A1,PRKAB1,PPFIA3,SLITRK5,GLS,TUBB3,KCNC3,TUBA4A,ARHGEF7
NEUROTRANSMITTER RECEPTORS AND POSTSYNAPTIC SIGNAL TRANSMISSION (Reactome)	ROI2 vs rest	0.0855603	0.44571	0.0710016	-0.501056	-1.2132	204	GNG5,PRKACB,TUBA1C,TUBA1B,TUBB4B,MAPT,KPNA2,RAC1,MDM2,TUBB2A,PRKAR2A,AP2S1,GNB4,TUBA1A,NSF,TUBB2B,PDPK1,ADCY1,GNB1,ADCY5,MYO6,CACNG4,GNG10,PRKAB2,ADCY2,RPS6KA1,AP2A1,PRKAB1,TUBB3,TUBA4A,ARHGEF7,HRAS,ACTN2,PRKAR2B,GNG2,ADCY3,AP2B1,CAMKK1
NEUROTRANSMITTER RELEASE CYCLE (Reactome)	ROI2 vs rest	0.530592	0.872584	0.0242228	-0.472222	-0.950673	51	PPFIA1,SLC38A2,HSPA8,UNC13B,SLC1A2,PPFIA4,DNAJC5,PPFIA3,GLS
NEUTROPHIL DEGRANULATION (Reactome)	ROI2 vs rest	2.02132e-05	0.0049014	0.57561	-0.588588	-1.53894	475	CRISP3,BST2,HSPA1A,SERPINA3,HLA-B,FCGR3B,CEACAM6,HLA-A,S100A9,HLA-C,B2M,CD59,B4GALT1,S100P,LYZ,ALDOA,STOM,FTH1,GOLGA7,CD44,CD55,MGST1,CTSD,ANXA2,HSPA6,TUBB4B,S100A11,NPC2,GPI,HSP90AA1,CPNE3,PSMB1,CD47,DYNLL1,HSPA8,CTSB,VCP,CD63,NEU1,HEBP2,RAC1,GSDMD,ITGB2,TMEM30A,NME2,GSN,CNN2,PSMA2,RNASET2,ACAA1,S100A8,CSTB,PPIA,DDX3X,CTSS,PRDX6,SDCBP,CHI3L1,MMP9,SERPINA1,DBNL,DGAT1,CTSC,PDXK,LAMP2,GDI2,COTL1,PLAU,LGALS3,RAB31,AGPAT2,HEXB,PGAM1,TIMP2,SURF4,CEACAM1,GAA,RHOA,CYSTM1,ACTR10,CPNE1,PSMD6,NAPRT,GSTP1,LTF,FUCA2,PYGB,PGRMC1,CD53,ARHGAP45,HGSNAT,RAB6A,CCT2,ARL8A,IST1,FTL,IMPDH2,FABP5,PFKL,CCT8,RAB4B,SYNGR1,CD58,IDH1,RAP1A,PLAUR,CD36,PSMD11,ITGAV,ACLY,RHOG,PGM2,NDUFC2,PTPRC,CD68,PRKCD,TMEM179B,C1orf35,SPTAN1,ATP6V0C,ALDOC,GUSB,ADAM8,PPIE,RAB10,S100A7,MANBA,GLA,HSPA1B,IGF2R,FCGR2A,DIAPH1,RAB18,FAF2,SLPI,GGH,ITGAL,PNP,SLC2A3,RAB5C,OLR1,PSMD3,OSTF1,BRI3,PDAP1,ADGRE5,NFKB1,ANO6,AGL,STK10,DNAJC5,VAMP8,HMOX2,DYNLT1,KCMF1,RAP1B,APAF1,ATAD3B,LPCAT1,LAIR1,SLC11A1,STK11IP,TNFRSF1B,TCIRG1,SELL,RAB5B,ACTR2,C5AR1,GNS,LAMTOR1,PSMD2,ATP6AP2,CTSZ,RAB37,ANPEP,PSMA5,CLEC5A,ARPC5,PSMD13,MAGT1,ARHGAP9,CAP1,CPPED1,LRG1
NFE2L2 REGULATING ANTI OXIDANT DETOXIFICATION ENZYMES (Reactome)	ROI2 vs rest	0.582071	0.875968	0.0226703	-0.551279	-0.919458	17	PRDX1,HMOX1,TXNRD1,GCLM,ATF4,GCLC,MAFK
NGF STIMULATED TRANSCRIPTION (Reactome)	ROI2 vs rest	0.821564	0.917522	0.0172017	0.407882	0.77798	39	EP300,EGR1,JUNB,ID2,FOS,ATF2,NAB2,CREB1,TCF12,CHD4,SRF,CDK5,EGR2,LYL1
NICOTINAMIDE SALVAGING (Reactome)	ROI2 vs rest	0.263561	0.758839	0.0372151	-0.693719	-1.18036	19	PARP10,PARP14,NNMT,NAPRT,NAMPT
NICOTINATE METABOLISM (Reactome)	ROI2 vs rest	0.77666	0.913825	0.0181978	-0.430821	-0.798527	31	PARP10,PARP14,NNMT,NAPRT,NAMPT,NADK,NMRK1,PARP4,NMNAT1
NITRIC OXIDE STIMULATES GUANYLATE CYCLASE (Reactome)	ROI2 vs rest	0.290975	0.788568	0.0352105	-0.662959	-1.14716	21	PDE5A,KCNMA1
NOD1 2 SIGNALING PATHWAY (Reactome)	ROI2 vs rest	0.355591	0.824211	0.031136	-0.564694	-1.07439	36	UBB,IRAK1,UBA52,IKBKB,UBC,UBE2V1,IKBKG,TNFAIP3,TAB2,RIPK2,TAB3,CYLD,CASP4,NOD2,BIRC2,CHUK,BIRC3
NONHOMOLOGOUS END JOINING NHEJ (Reactome)	ROI2 vs rest	0.702612	0.901584	0.0194446	0.45315	0.846368	34	XRCC6,XRCC5,RIF1,TP53BP1,RNF8,HERC2,BARD1,POLL,TDP2,BRCA1,UBE2N,ABRAXAS1,TDP1,RNF168
NONSENSE MEDIATED DECAY NMD (Reactome)	ROI2 vs rest	0.0403381	0.27381	0.0986245	0.607542	1.3559	116	RPS18,RPL3,RPS10,RPS23,RPL31,RPL10A,RPL4,RPL13,RPL37,RPL24,RPL17,RPL11,RPS4X,RPS27A,RPL37A,RPL29,RPL6,RPLP0,RPS3,RPS17,RPS7,RPL12,RPL41,RPL35A,RPL7A,RPS8,RPS24,RPS29,RPL5,RPLP1,RPL22,RPS6,RPL21,UPF3A,RPL14,RPS9,RPL19,UPF2,RPL22L1,RPS13,NCBP2,RPL26L1,RPL36AL,RPL26,RPL10,MAGOHB,RPL15,RPS25,RPL36A,SMG8
NON INTEGRIN MEMBRANE ECM INTERACTIONS (Reactome)	ROI2 vs rest	0.354094	0.824211	0.0315047	-0.516748	-1.06508	59	FN1,COL1A1,COL3A1,COL1A2,COL5A2,SDC1,COL11A1,COL4A1,COL4A2,ACTN1,COL5A1,SDC2,COL10A1,ITGB1,TGFB1
NOREPINEPHRINE NEUROTRANSMITTER RELEASE CYCLE (Reactome)	ROI2 vs rest	0.292028	0.788568	0.0350824	-0.687343	-1.15722	18	PPFIA1,UNC13B,PPFIA4,PPFIA3,CPLX1,SYT1
NOTCH1 INTRACELLULAR DOMAIN REGULATES TRANSCRIPTION (Reactome)	ROI2 vs rest	0.366242	0.824211	0.0303868	0.538926	1.06323	48	TBL1XR1,RBX1,TLE3,EP300,RPS27A,HIF1A,HDAC10,KAT2A,SNW1,HDAC5,NCOR2,TBL1X,HDAC1,NBEA
NOTCH2 ACTIVATION AND TRANSMISSION OF SIGNAL TO THE NUCLEUS (Reactome)	ROI2 vs rest	0.513387	0.870761	0.0247868	-0.556104	-0.96943	22	UBB,PSENEN,UBA52,UBC,MDK,NOTCH2,PSEN2,MIB1
NOTCH3 ACTIVATION AND TRANSMISSION OF SIGNAL TO THE NUCLEUS (Reactome)	ROI2 vs rest	0.764047	0.908771	0.0186155	-0.44948	-0.800281	25	UBB,PSENEN,UBA52,UBC,TACC3,PSEN2,MIB1
NOTCH3 INTRACELLULAR DOMAIN REGULATES TRANSCRIPTION (Reactome)	ROI2 vs rest	0.673281	0.893453	0.0199827	0.48387	0.859544	25	EP300,NOTCH3,KAT2A,SNW1,PBX1,DLGAP5
NOTCH4 INTRACELLULAR DOMAIN REGULATES TRANSCRIPTION (Reactome)	ROI2 vs rest	0.879143	0.927648	0.016179	0.411939	0.705398	20	EP300,KAT2A,SNW1,SMAD3
NOTCH HLH TRANSCRIPTION PATHWAY (Reactome)	ROI2 vs rest	0.301741	0.801596	0.034017	0.622576	1.12504	28	TBL1XR1,NOTCH3,HDAC10,KAT2A,SNW1,HDAC5,NCOR2,TBL1X,HDAC1
NPAS4 REGULATES EXPRESSION OF TARGET GENES (Reactome)	ROI2 vs rest	0.563241	0.875968	0.022854	0.54097	0.933887	21	MAGED1,FOS,PLK2,ARNT2,MAPK1,CDK5,MAPK3,XPO1
NR1H2 AND NR1H3 MEDIATED SIGNALING (Reactome)	ROI2 vs rest	0.384182	0.835382	0.0297061	-0.52588	-1.04482	47	SCD,APOD,SREBF1,FASN,NR1H2,MYLIP,ABCA1,APOC1
NR1H3 NR1H2 REGULATE GENE EXPRESSION LINKED TO CHOLESTEROL TRANSPORT AND EFFLUX (Reactome)	ROI2 vs rest	0.644956	0.886634	0.0208036	0.467244	0.883592	37	TBL1XR1,EP300,NCOR2,TBL1X,TNRC6C,RXRB,TNRC6B,NCOA1,RXRA,KDM1A,KDM4A,PLTP,ABCG8,AGO1,TNRC6A,MOV10
NRAGE SIGNALS DEATH THROUGH JNK (Reactome)	ROI2 vs rest	0.423506	0.852511	0.0274737	0.498764	1.0164	59	MAGED1,ARHGEF3,MCF2L,ARHGEF19,ARHGEF2,VAV3,ARHGEF37,ARHGEF11,TRIO,ITSN1,ARHGEF40,FGD1,NGEF,OBSCN,KALRN,FGD4
NRIF SIGNALS CELL DEATH FROM THE NUCLEUS (Reactome)	ROI2 vs rest	0.341967	0.824211	0.0319971	-0.679825	-1.11809	16	SQSTM1,UBB,PSENEN,UBA52,UBC
NS1 MEDIATED EFFECTS ON HOST PATHWAYS (Reactome)	ROI2 vs rest	0.837387	0.922196	0.0170746	-0.400667	-0.779108	41	ISG15,KPNA2,KPNA1,NUP58,NUP98,SEC13,NUP42,NUP210,KPNA3,NUP43,NDC1,POM121,NUP62
NUCLEAR ENVELOPE BREAKDOWN (Reactome)	ROI2 vs rest	0.465937	0.852511	0.0264159	-0.488333	-0.990032	53	NEK7,CDK1,NEK6,TMPO,NUP58,EMD,LEMD3,LMNA,LMNB1,CCNB1,NUP98,SEC13,NUP42,NUP210,PLK1,NUP43,NDC1,POM121,NUP62,VRK2,NUP107,LPIN3,RAE1
NUCLEAR ENVELOPE NE REASSEMBLY (Reactome)	ROI2 vs rest	0.0481952	0.315665	0.0931001	-0.63299	-1.35452	75	TUBA1C,TUBA1B,TUBB4B,TUBB2A,CHMP2A,PPP2CA,TUBA1A,CHMP4B,PPP2R1A,CDK1,SIRT2,LBR,CHMP4A,TMPO,TUBB2B,NUP58,EMD,IST1,LEMD3,LMNA,LMNB1,CCNB1,NUP98,SEC13,NUP43,NDC1,POM121,NUP62,RCC1,TUBB3,TUBA4A,VRK2,CHMP4C,NUP107
NUCLEAR EVENTS KINASE AND TRANSCRIPTION FACTOR ACTIVATION (Reactome)	ROI2 vs rest	0.624898	0.886634	0.0216682	-0.436948	-0.90607	61	JUND,ASCL1,MAPKAPK2,TRIB1,DUSP3,DUSP4,PPP2CA,PPP2R1A,DNM2,ID3
NUCLEAR EVENTS MEDIATED BY NFE2L2 (Reactome)	ROI2 vs rest	0.00765095	0.104516	0.238353	-0.697267	-1.50254	79	SQSTM1,PRDX1,PSMA6,PSMB9,UBB,PSMB4,PSMB1,PSME2,PSMA7,PSMB10,PSMD8,PSMB6,PSMD4,PSMA2,PSMB2,NOTCH1,UBA52,TKT,PSMB8,PSMC4,SEM1,HMOX1,G6PD,TXNRD1,PSMD6,PSME3,TALDO1,PSMB3,UBC,PSMA3,PSMC5,PSMC6,GCLM,PSMA1,ATF4,IDH1,GCLC,PSMD11,MAFK,CUL1
NUCLEAR EVENTS STIMULATED BY ALK SIGNALING IN CANCER (Reactome)	ROI2 vs rest	0.542448	0.872584	0.0237857	-0.559038	-0.951198	19	FN1,CEBPB,STAT5A,STAT3,CLTC,CUL1,BCL2A1
NUCLEAR IMPORT OF REV PROTEIN (Reactome)	ROI2 vs rest	0.804709	0.91542	0.0174272	0.419742	0.783971	34	TPR,NUP153,NUP155,NUP50,KPNB1,NUP160,SEH1L,NUP205,AAAS,NUP37,NUP214,NPM1,NUP133,RANBP2
NUCLEAR PORE COMPLEX NPC DISASSEMBLY (Reactome)	ROI2 vs rest	0.735318	0.901584	0.0190067	-0.433961	-0.825657	36	NEK7,CDK1,NEK6,NUP58,CCNB1,NUP98,SEC13,NUP42,NUP210,NUP43,NDC1,POM121,NUP62
NUCLEAR RECEPTOR TRANSCRIPTION PATHWAY (Reactome)	ROI2 vs rest	0.588363	0.876285	0.0221299	0.459889	0.921839	53	RORC,RARA,PPARD,NR4A1,NCOR2,RARG,RXRB,NR6A1,RXRA,MED1,THRA,NRBP1,NR2F6,RORA
NUCLEAR SIGNALING BY ERBB4 (Reactome)	ROI2 vs rest	0.633797	0.886634	0.021312	-0.477887	-0.888851	32	ESR1,PSENEN,STMN1,STAT5A,TAB2,PSEN2,ADAM17,YAP1,APOE
NUCLEOTIDE BINDING DOMAIN LEUCINE RICH REPEAT CONTAINING RECEPTOR NLR SIGNALING PATHWAYS (Reactome)	ROI2 vs rest	0.446026	0.852511	0.0272168	-0.488479	-0.999162	56	UBB,IRAK1,UBA52,IKBKB,HMOX1,UBC,UBE2V1,IKBKG,TNFAIP3,TXN,TAB2,NFKB2,RELA,RIPK2,TAB3,CYLD,NFKB1,CASP4,NOD2,BIRC2,CHUK,BIRC3,PSTPIP1,SUGT1,NOD1
NUCLEOTIDE CATABOLISM (Reactome)	ROI2 vs rest	0.805875	0.91542	0.0174525	0.417528	0.783474	35	DNPH1,NT5C,NUDT16,ENTPD5,ITPA,ENTPD7,NT5C2,ENTPD4
NUCLEOTIDE EXCISION REPAIR (Reactome)	ROI2 vs rest	0.673099	0.893453	0.019715	0.403759	0.894744	110	RBX1,EP300,POLR2F,SUMO2,SUMO1,RPS27A,MNAT1,CETN2,COPS8,POLR2L,ERCC3,GTF2H4,INO80B,ACTL6A,POLK,POLR2D,COPS2,PIAS1,DDB2,RNF111,XAB2,MCRS1,HMGN1,POLR2H,AQR,YY1,ISY1,PARP1,CCNH,PCNA,CUL4B,ELL,INO80D,CDK7,COPS7B,ZNF830,LIG3,UBE2N,GTF2H2,DDB1,XPA
NUCLEOTIDE LIKE PURINERGIC RECEPTORS (Reactome)	ROI2 vs rest	0.083004	0.44059	0.068945	0.822058	1.35328	16	ADORA2A,ADORA3,P2RY11
NUCLEOTIDE SALVAGE (Reactome)	ROI2 vs rest	0.458752	0.852511	0.0261793	0.577695	1.01201	23	DGUOK,APRT,UCK2,GMPR2,UCKL1,PUDP,AMPD2,CDA
N GLYCAN ANTENNAE ELONGATION IN THE MEDIAL TRANS GOLGI (Reactome)	ROI2 vs rest	0.480388	0.85267	0.0258468	-0.550794	-0.988527	26	CGA,B4GALT1,ST6GAL1
N GLYCAN ANTENNAE ELONGATION (Reactome)	ROI2 vs rest	0.479563	0.852556	0.0258896	-0.622471	-1.0108	15	B4GALT1,ST6GAL1
N GLYCAN TRIMMING IN THE ER AND CALNEXIN CALRETICULIN CYCLE (Reactome)	ROI2 vs rest	0.348222	0.824211	0.0316262	-0.574343	-1.0807	34	UBB,AMFR,VCP,CANX,DERL1,DERL2,UBA52,PRKCSH,NGLY1,UBC,EDEM1,SYVN1,RNF139,EDEM3,RAD23B,GANAB,OS9,ENGASE
OLFACTORY SIGNALING PATHWAY (Reactome)	ROI2 vs rest	0.203556	0.692155	0.0405925	0.432177	1.09109	392	GNG13,LDB1,GNAL,REEP1,RTP2,OR2B6
ONCOGENE INDUCED SENESCENCE (Reactome)	ROI2 vs rest	0.728885	0.901584	0.0191717	-0.442979	-0.828665	33	UBB,MDM2,UBA52,MDM4,UBC,ERF,E2F1,ETS1,CDKN2B
ONCOGENIC MAPK SIGNALING (Reactome)	ROI2 vs rest	0.467249	0.852511	0.0268024	-0.455654	-0.984649	81	FN1,ACTB,ESRP1,MAP2K2,LMNA,YWHAB,QKI,RAP1A,TENT4A,DUSP16,ZC3HAV1,AGTRAP,PPP1CC,ARRB2,RAP1B,BRAF,DUSP10,SND1,PEBP1,KDM7A,KSR1,HRAS,PAPSS1,ACTG1,MAP2K1
OPIOID SIGNALLING (Reactome)	ROI2 vs rest	0.365152	0.824211	0.0313083	-0.473413	-1.03858	90	GNG5,PRKACB,KPNA2,PRKAR2A,PPP2CA,GNB4,PPP2R1A,PPP1CA,ADCY1,GNB1,ADCY5,PRKCD,GNG10,ADCY2,PPP3R1,GNA11,GRK2,PRKAR2B,GNG2,ADCY3,CAMKK1,ITPR3
ORC1 REMOVAL FROM CHROMATIN (Reactome)	ROI2 vs rest	0.0275267	0.223405	0.124027	-0.665746	-1.41209	71	PSMA6,PSMB9,UBB,PSMB4,PSMB1,PSME2,PSMA7,PSMB10,PSMD8,PSMB6,PSMD4,PSMA2,MCM4,PSMB2,UBA52,PSMB8,PSMC4,SEM1,PSMD6,PSME3,PSMB3,UBC,PSMA3,PSMC5,MCM7,PSMC6,PSMA1,PSMD11,CUL1,PSME1,PSMD3,PSMA4,ORC5,PSMD2,PSMA5,PSMD13,ORC2,PSMC3
ORGANELLE BIOGENESIS AND MAINTENANCE (Reactome)	ROI2 vs rest	0.509936	0.870761	0.0231549	0.395523	0.973584	289	EXOC2,TBL1XR1,IFT122,SAMM50,CEP131,MT-ATP8,DCTN1,SEPTIN2,CSNK1E,DYNC1H1,OFD1,IFT43,IFT27,TUBB,ATAT1,CETN2,DYNLRB1,ATF2,TTC8,TFAM,ATP5MC1,PCM1,TBL1X,IFT140,CHD9,RAB11A,ATP5MC3,DYNC1I2,CEP70,EXOC5,GLUD1,CREB1,HAUS4,SIRT3,ATP5MC2,KIF3B,BBS2,APOO,MAPRE1,TRIP11,NCOA1,BBS1,RPGRIP1L,RXRA,DNAJC11,MED1,PRKAA2,ASAP1,PRKAG1,TMEM216,AKAP9,ATP5F1A,NPHP3,MKS1,EXOC3,B9D1,TCTN3,GABPB1,IFT57,CEP63,PRKACA,SFI1,PDE6D,ATP5F1C,IFT81,TFB2M,CKAP5,MAPK14,ARL13B,MTX2,SIRT5,PPRC1,CEP83,BBS9,BBS4,MAPK12,HCFC1,DYNC2H1,DMAC2L,ALMS1,USP46,ODF2,SMO,CHCHD3,CEP78,TTC26,POLRMT,NINL,IFT20,BBS5,NEDD1,BBIP1,EXOC7,IQCB1
ORGANIC CATION ANION ZWITTERION TRANSPORT (Reactome)	ROI2 vs rest	0.102185	0.495444	0.0625898	-0.817888	-1.32812	15	RUNX1,SLC22A5,SLC22A15
OTHER INTERLEUKIN SIGNALING (Reactome)	ROI2 vs rest	0.125963	0.559597	0.0560911	-0.739648	-1.30956	24	SDC1,STX4,IL32,TXLNA,STX3,TYK2,CASP3,CSF1,CSF3R,JAK1
OTHER SEMAPHORIN INTERACTIONS (Reactome)	ROI2 vs rest	0.400282	0.84588	0.0289946	-0.624343	-1.06231	19	ITGB1,SEMA4D,PTPRC,ITGA1,PLXNC1,PLXND1,SEMA5A,PLXNA2
OVARIAN TUMOR DOMAIN PROTEASES (Reactome)	ROI2 vs rest	0.0822083	0.438444	0.0699966	-0.699637	-1.34371	38	UBB,ESR1,VCP,UBA52,VCPIP1,CDK1,TNIP1,RHOA,UBC,IFIH1,TNIP2,IKBKG,TNFAIP3,PTEN,RIPK2,TRIM4,OTUD5,TRAF3,YOD1,NOD2,APC,OTUD3,TRIM25,NOD1
OXIDATIVE STRESS INDUCED SENESCENCE (Reactome)	ROI2 vs rest	0.716163	0.901584	0.0190272	0.415613	0.85706	64	RBBP7,CBX6,RPS27A,FOS,RING1,CDKN2A,CDK4,MAPK1,PHC1,TFDP2,TNRC6C,TP53,TNRC6B,MAPK10,MAP4K4,PHC3,SUZ12,TFDP1,MAPK14,AGO1,MAPKAPK3,TNRC6A,MAPK3,KDM6B,MOV10,EED,E2F3,CDK6
O GLYCOSYLATION OF TSR DOMAIN CONTAINING PROTEINS (Reactome)	ROI2 vs rest	0.706226	0.901584	0.0196415	-0.441815	-0.848542	38	THBS2,ADAMTS2,POFUT2,ADAMTS15,THSD4,ADAMTS12,ADAMTS1,ADAMTS9,ADAMTS4,ADAMTSL3,SEMA5A,THSD1,SPON2,ADAMTSL5,CFP,ADAMTS5
O LINKED GLYCOSYLATION OF MUCINS (Reactome)	ROI2 vs rest	0.238961	0.724837	0.0386578	0.554884	1.14016	62	MUC5B,GALNT6,ST3GAL4,GALNT7,GALNT1,GCNT1,GALNT14,GALNT11
O LINKED GLYCOSYLATION (Reactome)	ROI2 vs rest	0.220571	0.712317	0.0401701	0.509051	1.12807	110	MUC5B,DAG1,THBS1,LARGE2,GALNT6,ST3GAL4,LARGE1,POMGNT1,GALNT7,GALNT1,ADAMTS13,GCNT1,ADAMTS10,GALNT14,GALNT11,ADAMTSL2
P130CAS LINKAGE TO MAPK SIGNALING FOR INTEGRINS (Reactome)	ROI2 vs rest	0.0938891	0.469446	0.0654402	-0.82339	-1.33706	15	FN1,BCAR1,RAP1A,PTK2,RAP1B
P75NTR SIGNALS VIA NF KB (Reactome)	ROI2 vs rest	0.0837718	0.442568	0.0694652	-0.821325	-1.35081	16	SQSTM1,UBB,NFKBIA,IRAK1,UBA52,IKBKB,UBC,MYD88,RELA,RIPK2,NFKB1
P75 NTR RECEPTOR MEDIATED SIGNALLING (Reactome)	ROI2 vs rest	0.648322	0.887678	0.0214763	-0.408264	-0.907257	97	SQSTM1,UBB,NFKBIA,PSENEN,RAC1,IRAK1,UBA52,IKBKB,HDAC2,FGD3,RHOA,UBC,MYD88,GNA13,PREX1,SMPD2,BAD,RELA,ABR,CASP3,RIPK2,PSEN2,PLEKHG2,ADAM17,NFKB1,FGD2,ARHGEF18,ECT2,VAV2,ARHGEF5,NET1,ARHGEF7,SOS1
PARACETAMOL ADME (Reactome)	ROI2 vs rest	0.216858	0.708108	0.0411315	0.664451	1.20071	28	ABCC5,NAT1,ABCC3,ACY1,GGT7,GGT6,SULT1C4
PARASITE INFECTION (Reactome)	ROI2 vs rest	0.508966	0.870761	0.0253913	-0.425215	-0.968592	116	IGHG4,IGLC2,IGHG1,RAC1,ACTB,FCGR3A,IGLC3,ARPC1B,ARPC4,WIPF1,ARPC3,PTK2,IGHG2,SYK,CYFIP2,ABI1,ARPC1A,MYO9B,ELMO2,VAV2,ARPC2,ACTR2,LYN,CD247,ARPC5,ACTR3,NCKAP1L,CDC42,FYN
PCNA DEPENDENT LONG PATCH BASE EXCISION REPAIR (Reactome)	ROI2 vs rest	0.598341	0.878989	0.0222682	-0.523728	-0.906242	21	LIG1,RFC1,POLB,RPA1,POLD2,POLD1,POLE3,POLE4,POLD3,POLE,RFC5
PCP CE PATHWAY (Reactome)	ROI2 vs rest	0.00665419	0.103535	0.256635	-0.67538	-1.48807	92	PSMA6,PSMB9,UBB,PSMB4,PSMB1,PSME2,PSMA7,PSMB10,PSMD8,RAC1,PSMB6,PSMD4,PSMA2,PSMB2,UBA52,PSMB8,PSMC4,CLTB,AP2S1,SEM1,RHOA,FZD6,PSMD6,PSME3,RAC2,PSMB3,UBC,PSMA3,SCRIB,PSMC5,SMURF1,CLTC,PSMC6,PSMA1,PSMD11,WNT4,PSME1,PSMD3,AP2A1,ARRB2,PSMA4,PSMD2,PSMA5,PSMD13,PSMC3,ROR2,PSME4,FZD1,AP2B1
PD-1 SIGNALING (Reactome)	ROI2 vs rest	0.749495	0.906516	0.0187994	-0.453063	-0.813125	26	CD3D,PTPN11,LCK,HLA-DPB1,CD247,HLA-DPA1,HLA-DQA1,CD3E,CD274,PDCD1LG2,CD3G,HLA-DRA
PENTOSE PHOSPHATE PATHWAY (Reactome)	ROI2 vs rest	0.511331	0.870761	0.0248131	-0.608046	-0.987373	15	TKT,G6PD,TALDO1,PRPS1,PGM2
PEPTIDE HORMONE METABOLISM (Reactome)	ROI2 vs rest	0.136889	0.575886	0.0521662	0.565657	1.22239	89	SLC30A8,CPB1,EXOC2,SEC11A,EXOC5,IGF1,GNG13,MYRIP,EXOC3,MYO5A
PEPTIDE LIGAND BINDING RECEPTORS (Reactome)	ROI2 vs rest	0.148886	0.592289	0.0530973	-0.477584	-1.15165	197	CXCL9,HEBP1,CXCL10,CCL19,CCL5,ANXA1,CXCL11,CXCL13,CCL2,CXCR4,CCL22,SSTR2,CCL28,F2R,NPY1R,SAA1,NMU,CCL3,CCL4,C5AR1,PYY,NPFF,FPR3,GRP,CXCL8,EDN2,CXCR3,F2RL2,CCR10,EDNRB,CCR7,OPRD1,CCL21,UTS2,CXCR6,NMB,CCL17
PERK REGULATES GENE EXPRESSION (Reactome)	ROI2 vs rest	0.185925	0.661065	0.045283	-0.659483	-1.22661	32	CEBPB,DDIT3,CEBPG,HSPA5,EXOSC4,HERPUD1,EXOSC7,CCL2,ATF4,ATF3,EXOSC2,EXOSC5,PARN,NFYB,EIF2S2,CXCL8,EXOSC9
PEROXISOMAL LIPID METABOLISM (Reactome)	ROI2 vs rest	0.852769	0.922677	0.0168379	-0.410984	-0.750732	29	CRAT,ACAA1,ACOX3,PHYH,HSD17B4,ACBD5
PEROXISOMAL PROTEIN IMPORT (Reactome)	ROI2 vs rest	0.665445	0.891294	0.0207091	-0.424745	-0.885298	63	CRAT,UBB,UBE2D3,ECH1,ACAA1,UBA52,UBC,GNPAT,ACOX3,PHYH,HSD17B4,IDH1,UBE2D2,IDE,EPHX2,USP9X
PHASE 0 RAPID DEPOLARISATION (Reactome)	ROI2 vs rest	0.687289	0.896667	0.0198109	0.463946	0.856383	32	CAMK2B,RANGRF,FGF13,CACNA2D2,SCN4B,SCN1B
PHASE 2 PLATEAU PHASE (Reactome)	ROI2 vs rest	0.942095	0.959651	0.0151175	0.391729	0.638509	15	KCNE4,AKAP9,CACNA2D2,CACNG6,KCNE2
PHASE 4 RESTING MEMBRANE POTENTIAL (Reactome)	ROI2 vs rest	0.362976	0.824211	0.0307979	-0.643388	-1.09472	19	KCNK6,KCNK5,KCNK15,KCNK1,KCNK3,KCNJ2
PHASE II CONJUGATION OF COMPOUNDS (Reactome)	ROI2 vs rest	0.461241	0.852511	0.0257756	0.448352	0.988934	106	MGST3,COMT,SLC35B2,PODXL2,NAT1,GSTZ1,GSTO2,GSS,AHCY,GSTK1,ABHD10,GGT7,MGST2,ESD,ABHD14B
PHASE I FUNCTIONALIZATION OF COMPOUNDS (Reactome)	ROI2 vs rest	0.436255	0.852511	0.026741	0.455667	1.00096	102	CMBL,CYP27A1,ACSS1,CYB5R3,BPHL,ADH5,ARNT2,CYB5B,CYP4F22,NCOA1,RXRA,PAOX
PHOSPHOLIPASE C MEDIATED CASCADE FGFR2 (Reactome)	ROI2 vs rest	0.8333	0.92041	0.0172052	-0.438844	-0.738847	18	PLCG1,FGF7,FGFR2,FGF22
PHOSPHOLIPASE C MEDIATED CASCADE FGFR4 (Reactome)	ROI2 vs rest	0.0104743	0.1222	0.198584	0.907815	1.47972	15	FGFR4,FGF18
PHOSPHOLIPID METABOLISM (Reactome)	ROI2 vs rest	0.727036	0.901584	0.0203017	-0.370607	-0.89907	210	PLAAT4,GPAT4,CPNE3,PTDSS1,PI4KB,DGAT1,AGPAT2,MBOAT7,MTMR1,CPNE1,RAB5A,SACM1L,AGPAT3,ARF1,PLD3,PIP5K1C,CDS1,GNPAT,RUFY1,PLAAT3,PISD,GDPD3,PLA2G2D,PIP4K2C,DDHD2,PTEN,PLA2G12A,PIP5K1A,PITPNM2,TNFAIP8,PI4K2B,CSNK2A2,PIK3CD,ABHD3,SYNJ2,GDPD5,PI4K2A,ACP6,PLAAT2,OCRL,STARD10,CEPT1,LPCAT3,GDE1,MTMR6,FIG4,MIGA1,LPCAT1,PNPLA2,MIGA2,MTMR4,PGS1,PLEKHA8,INPP4A,PIP5K1B,PNPLA6,RAB4A,DGAT2,INPP5E,INPP5K,CHPT1,PTPN13
PHOSPHORYLATION OF THE APC C (Reactome)	ROI2 vs rest	0.102962	0.497058	0.0622012	-0.779375	-1.33775	20	UBE2S,ANAPC11,CDK1,CDC16,CCNB1,UBE2C,PLK1,UBE2E1,ANAPC4
PI3K AKT SIGNALING IN CANCER (Reactome)	ROI2 vs rest	0.806651	0.91542	0.0170535	0.379971	0.83702	105	FGFR4,GRB2,NR4A1,PRR5,PIK3R3,AKT2,ERBB4,ERBB3,PDGFB,CREB1,PIK3R2,AKT1,CDKN1B,SRC,PIK3CA,MET,RICTOR,PIK3CB,MTOR
PI3K EVENTS IN ERBB2 SIGNALING (Reactome)	ROI2 vs rest	0.154743	0.605987	0.0495153	0.77636	1.27805	16	GRB2,ERBB4,ERBB3,PIK3CA
PINK1 PRKN MEDIATED MITOPHAGY (Reactome)	ROI2 vs rest	0.291684	0.788568	0.0352105	-0.655766	-1.14317	22	SQSTM1,UBB,VDAC1,UBA52,TOMM40,MTERF3,UBC,PINK1,TOMM7,ATG12,MFN2
PIWI INTERACTING RNA PIRNA BIOGENESIS (Reactome)	ROI2 vs rest	0.543807	0.872584	0.0237254	-0.515558	-0.941752	29	POLR2K,HSP90AA1,POLR2B,POLR2I,MYBL1,POLR2J,POLR2E,HENMT1
PI 3K CASCADE FGFR1 (Reactome)	ROI2 vs rest	0.516403	0.870764	0.0242605	0.560386	0.967405	21	GRB2,PIK3CA
PI 3K CASCADE FGFR2 (Reactome)	ROI2 vs rest	0.335302	0.824211	0.0318498	0.635253	1.11284	23	GRB2,PIK3CA
PI 3K CASCADE FGFR3 (Reactome)	ROI2 vs rest	0.35744	0.824211	0.0307562	0.658084	1.10537	18	GRB2,PIK3CA
PI 3K CASCADE FGFR4 (Reactome)	ROI2 vs rest	0.0637031	0.368417	0.0792843	0.809781	1.38666	20	FGFR4,GRB2,PIK3CA
PI METABOLISM (Reactome)	ROI2 vs rest	0.629036	0.886634	0.0219359	-0.418838	-0.90935	84	PI4KB,MTMR1,RAB5A,SACM1L,ARF1,PIP5K1C,RUFY1,GDPD3,PIP4K2C,PTEN,PIP5K1A,TNFAIP8,PI4K2B,PIK3CD,SYNJ2,GDPD5,PI4K2A,OCRL,GDE1,MTMR6,FIG4,MTMR4,PLEKHA8,INPP4A,PIP5K1B,PNPLA6,RAB4A,INPP5E,INPP5K,PTPN13
PKA ACTIVATION IN GLUCAGON SIGNALLING (Reactome)	ROI2 vs rest	0.178074	0.653911	0.0464009	-0.754944	-1.25914	17	PRKACB,GNAS,PRKAR2A,ADCY1,ADCY5,ADCY2,PRKAR2B,ADCY3
PKA MEDIATED PHOSPHORYLATION OF CREB (Reactome)	ROI2 vs rest	0.378803	0.830592	0.029988	-0.629273	-1.08011	20	PRKACB,PRKAR2A,ADCY1,ADCY5,ADCY2,PRKAR2B,ADCY3
PKMTS METHYLATE HISTONE LYSINES (Reactome)	ROI2 vs rest	0.690391	0.898069	0.019824	0.441391	0.859114	44	RBBP7,EHMT2,ATF7IP,AEBP2,EHMT1,SETD6,ASH1L,SUZ12,KMT2A,KMT5B,ASH2L,EED
PLASMA LIPOPROTEIN ASSEMBLY REMODELING AND CLEARANCE (Reactome)	ROI2 vs rest	0.251231	0.736592	0.0386218	-0.525624	-1.12477	75	PRKACB,UBB,NPC2,SCARB1,UBA52,AP2S1,NR1H2,MYLIP,ABCA1,UBC,APOC1,LDLR,P4HB,ALB,CLTC,A2M,LSR,LDLRAP1,AP2A1,ANGPTL4,CES3,FURIN,ABCG1
PLASMA LIPOPROTEIN ASSEMBLY (Reactome)	ROI2 vs rest	0.229683	0.720604	0.0402497	-0.708581	-1.20564	19	PRKACB,ABCA1,APOC1,P4HB,A2M
PLASMA LIPOPROTEIN CLEARANCE (Reactome)	ROI2 vs rest	0.304873	0.80342	0.0341625	-0.583045	-1.11367	37	UBB,NPC2,SCARB1,UBA52,AP2S1,NR1H2,MYLIP,UBC,APOC1,LDLR,CLTC,LSR,LDLRAP1,AP2A1,CES3
PLASMA LIPOPROTEIN REMODELING (Reactome)	ROI2 vs rest	0.662643	0.891294	0.0203336	0.467003	0.872242	34	PCSK6,LMF2,MBTPS2,PLTP,LCAT,MBTPS1,APOC2,APOF,ANGPTL8,GPIHBP1
PLATELET ACTIVATION SIGNALING AND AGGREGATION (Reactome)	ROI2 vs rest	0.00197686	0.0842538	0.431708	-0.599043	-1.48571	260	CLU,FN1,GNG5,SERPINA3,COL1A1,COL1A2,ECM1,YWHAZ,ALDOA,SOD1,VEGFA,TIMP1,SELENOP,WDR1,CD63,FLNA,SERPING1,RAC1,ACTN1,PPIA,SHC1,DGKQ,HSPA5,PTPN1,SERPINA1,ABHD12,TIMP3,GNB4,LAMP2,BCAR1,RARRES2,TAGLN2,STX4,RHOA,TGFB1,RAC2,CALU,ACTN4,PDPK1,ALB,PLEK,SERPINE1,RAP1A,SRGN,ANXA5,CFL1,A2M,PTPN11,LHFPL2,CD36,GNA13,GNB1,PTK2,RHOG,LAT,DGKE,PRKCD,LCK,ADRA2A,PHACTR2,GNG10,DGKH,SYK,F2R,MANF,GTPBP2,STXBP3,FERMT3,ARRB2,RAP1B,ISLR,GNA11,LCP2,VAV2,PDPN,CD109,LYN,PRKCH,TUBA4A,SOS1,ABHD6,DGKZ,CDC37L1,CAP1
PLATELET ADHESION TO EXPOSED COLLAGEN (Reactome)	ROI2 vs rest	0.113921	0.52724	0.0590939	-0.809508	-1.31452	15	COL1A1,COL1A2,ITGB1
PLATELET AGGREGATION PLUG FORMATION (Reactome)	ROI2 vs rest	0.219095	0.712317	0.0412585	-0.614154	-1.18424	39	FN1,COL1A1,COL1A2,SHC1,PTPN1,BCAR1,PDPK1,RAP1A,PTK2,ADRA2A,SYK
PLATELET CALCIUM HOMEOSTASIS (Reactome)	ROI2 vs rest	0.299565	0.801596	0.0341625	0.623862	1.12737	28	ATP2A3,P2RX2,ATP2B1,SRI,STIM1,ATP2B4,P2RX5
PLATELET HOMEOSTASIS (Reactome)	ROI2 vs rest	0.373542	0.830093	0.0308711	-0.476759	-1.03695	85	GNG5,GNAS,PDE5A,KCNMA1,PPP2CA,GNB4,PPP2R1A,ORAI1,PPP2R5A,PTPN11,GNB1,P2RX4,GNG10
PLATELET SENSITIZATION BY LDL (Reactome)	ROI2 vs rest	0.683828	0.896667	0.0201614	-0.50896	-0.848877	17	PPP2CA,PPP2R1A,PPP2R5A,PTPN11
POLO LIKE KINASE MEDIATED EVENTS (Reactome)	ROI2 vs rest	0.885471	0.927766	0.0163573	-0.422498	-0.69487	16	CENPF,LIN54,CCNB1,PKMYT1,FOXM1,PLK1
POLYMERASE SWITCHING ON THE C STRAND OF THE TELOMERE (Reactome)	ROI2 vs rest	0.645977	0.886634	0.0210576	-0.490435	-0.880199	26	TERF1,RFC1,STN1,POLD2,POLD1,POLD3,DSCC1,TERF2,RFC5,POLA2
POSITIVE EPIGENETIC REGULATION OF RRNA EXPRESSION (Reactome)	ROI2 vs rest	0.219478	0.712317	0.0410055	0.607757	1.17881	43	RBBP7,MTA1,EP300,EHMT2,POLR2F,SF3B1,DEK,KAT2A,POLR2L,POLR1D,TAF1D,HDAC1,POLR2H,TTF1,TAF1C,CHD4,POLR1C,POLR1B,TAF1B,MTA3,MBD3
POSTMITOTIC NUCLEAR PORE COMPLEX NPC REFORMATION (Reactome)	ROI2 vs rest	0.702174	0.901584	0.0194361	0.467643	0.841497	27	SUMO1,RANGAP1,NUP155,KPNB1,NUP160,SEH1L,NUP205,TNPO1,NUP37,AHCTF1
POST CHAPERONIN TUBULIN FOLDING PATHWAY (Reactome)	ROI2 vs rest	0.294942	0.793796	0.0350117	-0.649485	-1.14082	23	TUBA1C,TUBA1B,TUBB4B,TUBB2A,TUBA1A,TBCB,TUBB2B
POST TRANSLATIONAL MODIFICATION SYNTHESIS OF GPI ANCHORED PROTEINS (Reactome)	ROI2 vs rest	0.258219	0.749236	0.0383369	-0.502765	-1.11052	93	FCGR3B,LY6E,GPAA1,THY1,PIGT,PLAUR,CD52,LYPD3,PIGU,RTN4RL1,NTM,CD109,PIGW,PIGS,PIGV,PIGO,PIGK,MDGA1,PIGG
POTASSIUM CHANNELS (Reactome)	ROI2 vs rest	0.408387	0.852511	0.0290677	-0.452641	-1.01587	103	GNG5,KCNMA1,GNB4,KCNK6,GNB1,KCNN4,GNG10,KCNC3,GNG2,KCNQ1,KCNG1,KCNC4,KCNS3,KCNH1,KCNAB2,ABCC9,KCNK1
POTENTIAL THERAPEUTICS FOR SARS (Reactome)	ROI2 vs rest	0.520181	0.870856	0.0233811	0.417502	0.96451	154	RBBP7,GRB2,COMT,IL1R1,RBX1,MTA1,HMG20B,ATP1B1,FKBP1A,ARID4B,TUBB,ROCK1,AP2M1,CUL3,ARID4A,HDAC1,CHD4,SH3KBP1,KDM1A,ATP1A4,FNTB,FXYD6,MTA3,MBD3,CRBN,AP2A2
PRESYNAPTIC FUNCTION OF KAINATE RECEPTORS (Reactome)	ROI2 vs rest	0.351275	0.824211	0.0314828	-0.633701	-1.09654	21	GNG5,GNB4,GNB1,GNG10
PRE NOTCH EXPRESSION AND PROCESSING (Reactome)	ROI2 vs rest	0.537817	0.872584	0.0237555	0.48141	0.952156	49	ATP2A3,EP300,SEL1L,NOTCH3,KAT2A,SNW1,ST3GAL4,TFDP2,TNRC6C,TP53,TNRC6B,TMED2,RFNG,TFDP1,AGO1,TNRC6A,POFUT1,MOV10,E2F3,POGLUT1
PRE NOTCH PROCESSING IN GOLGI (Reactome)	ROI2 vs rest	0.639984	0.886634	0.0208892	0.522307	0.87731	18	ATP2A3,SEL1L,NOTCH3,ST3GAL4,TMED2,RFNG
PROCESSING OF CAPPED INTRONLESS PRE MRNA (Reactome)	ROI2 vs rest	0.822513	0.917522	0.0171556	0.423223	0.768315	29	SNRPD3,SNRPB,NUDT21,PABPN1,NCBP2,PAPOLA,CPSF4,WDR33,CSTF2,PCF11,CPSF3
PROCESSING OF CAPPED INTRON CONTAINING PRE MRNA (Reactome)	ROI2 vs rest	0.12155	0.548935	0.054075	0.47263	1.1599	282	SNRPD3,SNU13,POLR2F,PPIG,POLDIP3,HNRNPA3,SNRPN,PCBP2,PHF5A,SNRPA1,ZCRB1,TPR,CRNKL1,SNRPC,SF3B1,SNRPB2,RBMX,SF3B3,ZMAT5,SNRPB,PRPF4B,PRPF40A,SF3A1,NUP153,ALYREF,METTL3,SNW1,POLR2L,ACIN1,DDX39B,MFAP1,YBX1,NUDT21,TFIP11,SRSF5,FUS,PCBP1,WBP11,PABPN1,LUC7L3,PPIL2,SF3B6,DHX9,NUP155,POLR2D,NUP50,DDX46,MTREX,PNN,THOC7,PRCC,PQBP1,RBMX2,THOC5,SRSF9,SYF2,TRA2B,SNRNP40,XAB2,HNRNPU,DHX16,POLR2H,NCBP2,RBM25,NUP160,AQR,RBM39,WDR70,SNRPD1,CDC5L,ISY1,SNRNP200,SEH1L,DDX42,SNRNP27,MAGOHB,HNRNPH2,HNRNPF,HNRNPA1,ZRSR2,LSM2,HNRNPC,LSM5,RBM5,PAPOLA,PPIL3,SMU1,SRSF7,PPWD1,SRSF6,SF3B2,CHERP,CWC22,YJU2,PRPF6,CPSF4,DDX39A,U2SURP,SRSF1,WDR33,SRSF11,ZNF830,RBM7,HNRNPL,LSM8,THOC1,DHX38,WBP4,CSTF2,THOC3,PCF11,MAGOH,PDCD7,PPIL1,SLU7,POLR2C,NUP205,CCAR1,AAAS,SF1
PROCESSING OF DNA DOUBLE STRAND BREAK ENDS (Reactome)	ROI2 vs rest	0.62696	0.886634	0.0216327	-0.43313	-0.902776	63	UBB,UBE2V2,NBN,UBA52,NSD2,UBC,RNF4,RPA1,TIMELESS,HUS1,TOPBP1,PPP4C,DNA2,BRCC3
PROCESSING OF INTRONLESS PRE MRNAS (Reactome)	ROI2 vs rest	0.815043	0.917522	0.0172835	0.439398	0.752417	20	NUDT21,PABPN1,NCBP2,PAPOLA,CPSF4,WDR33,CSTF2,PCF11,CPSF3
PROCESSING OF SMDT1 (Reactome)	ROI2 vs rest	0.344664	0.824211	0.0313952	0.692353	1.12852	15	SMDT1,PHB2,AFG3L2,MAIP1,SPG7,YME1L1,PMPCA,PMPCB
PROCESSIVE SYNTHESIS ON THE C STRAND OF THE TELOMERE (Reactome)	ROI2 vs rest	0.508772	0.870761	0.0248394	-0.574127	-0.976872	19	TERF1,LIG1,RPA1,POLD2,POLD1,POLD3,DNA2,TERF2
PROCESSIVE SYNTHESIS ON THE LAGGING STRAND (Reactome)	ROI2 vs rest	0.645285	0.886634	0.0210867	-0.54083	-0.878225	15	LIG1,RPA1,POLD2,POLD1,POLD3,DNA2
PROGRAMMED CELL DEATH (Reactome)	ROI2 vs rest	0.0168067	0.168084	0.163242	-0.555342	-1.34537	205	PSMA6,PSMB9,UBB,YWHAZ,PSMB4,IRF1,MAPT,HSP90AA1,VIM,PDCD6IP,PSMB1,FADD,DYNLL1,PSME2,PMAIP1,PSMA7,PSMB10,PSMD8,GSDMD,PSMB6,ADD1,PSMD4,BCAP31,GSN,PSMA2,CHMP2A,CTNNB1,FNTA,HMGB2,CYCS,PSMB2,SDCBP,UBA52,PSMB8,PSMC4,KPNA1,BBC3,DBNL,SEM1,CHMP4B,STK24,STAT3,CDC37,CHMP4A,PSMD6,PSME3,PSMB3,UBC,CASP7,STUB1,UNC5B,PSMA3,DSG2,PSMC5,E2F1,YWHAG,LMNA,DYNLL2,PSMC6,LMNB1,BAX,YWHAB,PSMA1,TRAF2,OCLN,PSMD11,PTK2,BAD,PRKCD,CASP3,SPTAN1
PROLACTIN RECEPTOR SIGNALING (Reactome)	ROI2 vs rest	0.872319	0.926091	0.0165751	-0.432642	-0.702544	15	STAT5B,STAT5A,PTPN11,CUL1
PROSTACYCLIN SIGNALLING THROUGH PROSTACYCLIN RECEPTOR (Reactome)	ROI2 vs rest	0.156685	0.609815	0.0497225	-0.751662	-1.27895	19	GNG5,GNAS,GNB4,GNB1,GNG10
PROTEIN FOLDING (Reactome)	ROI2 vs rest	0.182556	0.660141	0.0465458	-0.525297	-1.16569	96	GNG5,TUBA1C,TCP1,TUBA1B,TUBB4B,CCT6A,ACTB,TUBB2A,GNB4,TUBA1A,STAT3,TBCB,TUBB2B,CCT2,CCT8,CCT5,SPHK1,GNB1,FBXW7,GNG10,CSNK2A2,CCNE2,GNA11,FBXL5,FKBP9,FBXO6,TUBB3,TUBA4A,NOP56,CCNE1,AP3M1,GNG2
PROTEIN LOCALIZATION (Reactome)	ROI2 vs rest	0.645677	0.886634	0.0199472	0.39382	0.915443	163	DNAJC19,SLC25A6,ECI2,CHCHD5,SAMM50,TOMM22,RPS27A,BAG6,ACOX2,ACOT2,PEX10,ACO2,CHCHD10,PEX26,TOMM6,ATP5MC1,CMC4,PXMP2,PEX19,GET3,TYSND1,SLC25A17,ACOX1,NDUFB8,GSTK1,AGPS,TIMM9,TIMM8B,TIMM17B,APP,TIMM10B,VAPA,PAOX,CAT,IDH3G,NUDT7,ATP5F1A,LONP2,TIMM21,DHRS4,SLC27A2,HMGCL,PMPCA,GDAP1,PEX12,TOMM70,MTX2,FXN,TOMM20,PECR,ABCD3,SLC25A13,CAMLG,HSCB,PEX5,HACL1
PROTEIN METHYLATION (Reactome)	ROI2 vs rest	0.67555	0.893702	0.0203473	-0.511944	-0.853853	17	HSPA8,VCP,ETFB
PROTEIN PROTEIN INTERACTIONS AT SYNAPSES (Reactome)	ROI2 vs rest	0.795341	0.913825	0.0183367	-0.385126	-0.840621	87	SLITRK6,PDLIM5,PPFIA1,RTN3,DBNL
PROTEIN UBIQUITINATION (Reactome)	ROI2 vs rest	0.159642	0.612839	0.0494811	-0.579164	-1.20715	63	HLA-A,UBE2S,UBB,UBE2V2,UBE2D3,VCP,UBE2K,DERL1,UBE2W,UBA52,PRKDC,UBE2B,UBC,PAF1,RAD18,TMEM129,UBE2A,UBE2G2,WAC,UBE2D2,RRAGA,UBE2T,UBE2C,USP9X,UBE2E1,UBE2E3,UCHL3,USP5,UBA6
PTEN REGULATION (Reactome)	ROI2 vs rest	0.164292	0.621644	0.0494811	-0.496334	-1.15578	139	PSMA6,PSMB9,UBB,PSMB4,PSMB1,PSME2,PSMA7,PSMB10,PSMD8,PSMB6,PSMD4,RHEB,PSMA2,MAF1,BMI1,PSMB2,UBA52,GATAD2B,PSMB8,PSMC4,HDAC2,SEM1,CBX4,PSMD6,PSME3,RRAGC,PSMB3,UBC,STUB1,LAMTOR5,PSMA3,PSMC5,PSMC6,GATAD2A,PSMA1,EZH2,RRAGA,PSMD11,PTEN,CSNK2A2,PSME1,PSMD3,PSMA4,AGO2,LAMTOR1,PSMD2,PSMA5,PSMD13,SALL4,SLC38A9,MTA2,PSMC3,WWP2,OTUD3,SNAI2,PSME4
PURINERGIC SIGNALING IN LEISHMANIASIS INFECTION (Reactome)	ROI2 vs rest	0.928629	0.951569	0.0156552	-0.384452	-0.689989	26	GSDMD,HMOX1,TXN,NFKB2,RELA,P2RX4,NFKB1
PURINE CATABOLISM (Reactome)	ROI2 vs rest	0.421668	0.852511	0.027744	0.631122	1.04951	17	DNPH1,NT5C,NUDT16,ITPA,NT5C2,NUDT18
PYROPTOSIS (Reactome)	ROI2 vs rest	0.546135	0.872814	0.0237314	-0.522676	-0.942395	27	IRF1,GSDMD,CHMP2A,CYCS,CHMP4B,CHMP4A,BAX,CASP3
PYRUVATE METABOLISM AND CITRIC ACID TCA CYCLE (Reactome)	ROI2 vs rest	0.770352	0.911082	0.0184146	-0.405346	-0.827431	55	LDHA,SLC16A3,VDAC1,PDP1,MDH2,MPC1,BSG,SUCLG2,SDHB,HAGH,IDH2
PYRUVATE METABOLISM (Reactome)	ROI2 vs rest	0.528571	0.872584	0.0241728	-0.512688	-0.950268	31	LDHA,SLC16A3,VDAC1,PDP1,MPC1,BSG,HAGH
RAB GEFS EXCHANGE GTP FOR GDP ON RABS (Reactome)	ROI2 vs rest	0.679908	0.896667	0.0207043	-0.405954	-0.889888	89	GDI2,RIN2,RAB3IP,RAB31,TRAPPC3,RAB5A,GDI1,ALS2CL,RAB6A,DENND2D,TRAPPC11,RAB1B,CCZ1,RABGEF1,TRAPPC8,RAB35,DENND4B,RAB1A,RAB10,RIC1,RAB18,RAB5C,RAB3GAP2,HPS1,TRAPPC9,RAB5B,MON1A,GAPVD1,RAB12,RAB3GAP1,RAB9B,RIN1,DENND6A
RAB GERANYLGERANYLATION (Reactome)	ROI2 vs rest	0.852503	0.922677	0.01705	-0.379789	-0.795069	65	PTP4A2,RAB2A,RAB31,RAB5A,RAB6A,RAB4B,RAB1B,RAB34,RAB35,RAB1A,RAB10,RAB18,RAB40C,RAB5C,RAB5B,RAB22A,RAB37,RAB4A
RAB REGULATION OF TRAFFICKING (Reactome)	ROI2 vs rest	0.597617	0.878989	0.0228037	-0.408644	-0.934415	121	OPTN,TBC1D14,GABARAP,GGA2,GDI2,RIN2,RAB3IP,RAB31,TRAPPC3,TBC1D15,RAB5A,GDI1,ALS2CL,RAB6A,DENND2D,TRAPPC11,TBC1D10B,RAB1B,CCZ1,RABGEF1,TRAPPC8,RAB35,DENND4B,RAB1A,RAB10,RIC1,RAB18,RAB5C,RAB3GAP2,HPS1,TRAPPC9,TSC2,RAB5B,MAP1LC3B,TBC1D16,RAB4A,TBC1D10C,MON1A,GAPVD1,TBC1D17,RAB12,RAB3GAP1,TBC1D24,RAB9B,RIN1,DENND6A
RAC1 GTPASE CYCLE (Reactome)	ROI2 vs rest	0.830499	0.919129	0.0161332	0.362988	0.855104	183	CYBA,BAIAP2,ARHGAP1,PKN1,MCF2L,ARHGAP32,SNAP23,ARHGEF19,DEF6,BCR,CYFIP1,ARHGAP29,PIK3R3,VAV3,DOCK1,KTN1,ARHGEF11,ARHGAP17,ABI2,ARAP1,PLEKHG3,TRIO,PARD6A,ARHGDIB,PIK3R2,NGEF,IQGAP1,RALBP1,KALRN,CDC42EP1,PAK2,BRK1,ARHGEF25,PLD2,PIK3CA,CDC42BPA,SH3BP1,WASF2,IQGAP2,WASF3,CIT,MPP7,PKN2,NCKAP1,EPHA2
RAC2 GTPASE CYCLE (Reactome)	ROI2 vs rest	0.834809	0.921169	0.0164909	0.377704	0.814159	87	SAMM50,CYBA,ARHGAP1,ARHGAP32,DEF6,BCR,CYFIP1,PIK3R3,VAV3,DOCK1,ARHGAP17,ABI2,TRIO,PIK3R2,IQGAP1,CDC42EP1,PAK2,BRK1,PLD2,PIK3CA,WASF2,MPP7,NCKAP1,EPHA2
RAC3 GTPASE CYCLE (Reactome)	ROI2 vs rest	0.478777	0.852511	0.0263936	-0.443265	-0.979099	93	ARHGAP35,YKT6,TFRC,AMIGO2,PGRMC2,ITGB1,RACGAP1,SLC1A5,LBR,TMPO,IL32,EMD,DSG2,LEMD3,PREX1,SRGAP2,VANGL1,NOXA1,ABR,ARHGAP5,ARHGAP39,MCAM,ESYT1,OCRL,RAPGEF1,ABI1,NCF4,NOXO1,ARHGAP21,ABL2,VAV2,SYDE1,DOCK10,SLITRK5,PAK1,LAMTOR1,VRK2,DIAPH3,LMAN1,NCKAP1L,CDC42
RAF ACTIVATION (Reactome)	ROI2 vs rest	0.693409	0.898863	0.0199251	-0.455885	-0.852809	33	PPP2CA,MAP2K2,PPP2R1A,PPP2R5A,YWHAB,PPP1CC,BRAF,KSR1,HRAS,MAP2K1,RAF1,MRAS,PPP2R5B,CALM1,SHOC2
RAF INDEPENDENT MAPK1 3 ACTIVATION (Reactome)	ROI2 vs rest	0.856271	0.923497	0.0164473	0.415237	0.727416	23	IL6ST,PEA15,DUSP1,MAPK1
RAP1 SIGNALLING (Reactome)	ROI2 vs rest	0.339539	0.824211	0.0321346	-0.681335	-1.12057	16	PRKACB,YWHAZ,YWHAB,RAP1A
RAS ACTIVATIONON CA2 INFLUX THROUGH NMDA RECEPTOR (Reactome)	ROI2 vs rest	0.427267	0.852511	0.0275468	0.60852	1.04202	20	CAMK2B,DLG3,DLG1,GRIN2D,NRAS,CAMK2A,CAMK2G
RAS PROCESSING (Reactome)	ROI2 vs rest	0.3286	0.819671	0.0328187	-0.62692	-1.10997	24	UBB,GOLGA7,LYPLA1,FNTA,UBA52,UBC,ICMT
RA BIOSYNTHESIS PATHWAY (Reactome)	ROI2 vs rest	0.894322	0.931758	0.015836	0.403428	0.701184	22	RDH11,DHRS4,CYP26A1,RDH14,AKR1C3,ALDH1A1
RECEPTOR TYPE TYROSINE PROTEIN PHOSPHATASES (Reactome)	ROI2 vs rest	0.0997381	0.489296	0.0632527	-0.78186	-1.34201	20	SLITRK6,PPFIA1,PPFIA4,PPFIA3,SLITRK5
RECOGNITION OF DNA DAMAGE BY PCNA CONTAINING REPLICATION COMPLEX (Reactome)	ROI2 vs rest	0.499899	0.864581	0.0251527	-0.5273	-0.969487	30	UBB,UBA52,UBE2B,UBC,RAD18,RFC1,RPA1,POLD2,POLD1,POLE3,POLE4,POLD3,POLE,CUL4A,RFC5
RECRUITMENT OF MITOTIC CENTROSOME PROTEINS AND COMPLEXES (Reactome)	ROI2 vs rest	0.753084	0.908771	0.0180186	0.397967	0.8466	80	CEP131,MZT2A,DCTN1,CSNK1E,DYNC1H1,OFD1,TUBB,CETN2,PCM1,DYNC1I2,CEP70,TUBGCP6,HAUS4,TUBGCP5,MAPRE1,AKAP9,CEP63,PRKACA,SFI1,CKAP5,NME7,TUBGCP4,ALMS1,ODF2,CEP78,NINL,NEDD1,CSNK1D,CLASP1,SDCCAG8,HAUS2,CEP76,CNTRL,HAUS7,HAUS8,CEP290
RECRUITMENT OF NUMA TO MITOTIC CENTROSOMES (Reactome)	ROI2 vs rest	0.725551	0.901584	0.0197194	-0.394206	-0.870736	93	TUBA1C,TUBA1B,TUBB4B,HSP90AA1,DYNLL1,TUBB2A,DCTN3,TUBA1A,PPP2R1A,CDK1,DCTN2,TUBB2B,CEP135,YWHAG,PAFAH1B1,CDK5RAP2,TUBG1,PLK1,HAUS3,PCNT,MZT1,CCP110,HAUS6,HAUS5,TUBB3,TUBA4A,SSNA1,ACTR1A,TUBGCP3,NEK2,PRKAR2B
RECYCLING OF BILE ACIDS AND SALTS (Reactome)	ROI2 vs rest	0.614934	0.886634	0.0217962	-0.532795	-0.897025	18	NCOA2,SLC27A5,ALB
RECYCLING PATHWAY OF L1 (Reactome)	ROI2 vs rest	0.0544395	0.336863	0.0865239	-0.692641	-1.38228	48	TUBA1C,TUBA1B,TUBB4B,EZR,ACTB,TUBB2A,AP2S1,TUBA1A,DNM2,TUBB2B,CLTC,MSN,RPS6KA1,KIF4A,NUMB,AP2A1,TUBB3,TUBA4A
REGULATED NECROSIS (Reactome)	ROI2 vs rest	0.535226	0.872584	0.0242103	-0.461024	-0.950225	59	UBB,IRF1,HSP90AA1,PDCD6IP,FADD,GSDMD,CHMP2A,CYCS,SDCBP,UBA52,CHMP4B,CDC37,CHMP4A,UBC,STUB1,BAX,TRAF2,CASP3,FAS,TNFRSF10B,CASP4,CFLAR,TRADD,BIRC2
REGULATION OF BETA CELL DEVELOPMENT (Reactome)	ROI2 vs rest	0.478615	0.852511	0.0256345	0.510701	0.987714	42	EP300,KAT2A,SNW1,AKT2,AKT1,INSM1
REGULATION OF CHOLESTEROL BIOSYNTHESIS BY SREBP SREBF (Reactome)	ROI2 vs rest	0.44998	0.852511	0.0269962	-0.488637	-0.997453	55	SCD,SREBF1,FASN,IDI1,SCAP,FDPS,NCOA2,LSS,HELZ2,PMVK,CARM1,SEC23A,SQLE,HMGCS1,FDFT1,SEC24A,MVK,SEC24C,NFYB
REGULATION OF EXPRESSION OF SLITS AND ROBOS (Reactome)	ROI2 vs rest	0.286198	0.784728	0.0340565	0.460027	1.07592	172	RPS18,RPL3,RPS10,RPS23,RPL31,RPL10A,RBX1,RPL4,RPL13,RPL37,RPL24,DAG1,RPL17,SLIT1,RPL11,RPS4X,RPS27A,RPL37A,RPL29,RPL6,RPLP0,RPS3,PSMD1,RPS17,RPS7,RPL12,RPL41,RPL35A,RPL7A,RPS8,RPS24,RPS29,RPL5,RPLP1,RPL22,RPS6,RPL21,UPF3A,RPL14,RPS9,RPL19,UPF2,PSMF1,RPL22L1,RPS13,PSMD14,NCBP2,RPL26L1,RPL36AL,RPL26,PSMB5,PSMC1,RPL10,CUL2,MAGOHB,RPL15,RPS25,LDB1,RPL36A
REGULATION OF FZD BY UBIQUITINATION (Reactome)	ROI2 vs rest	0.593282	0.87823	0.0224026	-0.525659	-0.909584	21	UBB,UBA52,FZD6,UBC,LRP5
REGULATION OF GENE EXPRESSION IN BETA CELLS (Reactome)	ROI2 vs rest	0.377273	0.830592	0.0297061	0.627321	1.08296	21	AKT2,AKT1,FOXO1
REGULATION OF GENE EXPRESSION IN LATE STAGE BRANCHING MORPHOGENESIS PANCREATIC BUD PRECURSOR CELLS (Reactome)	ROI2 vs rest	0.681225	0.896667	0.0198943	0.517299	0.851579	16	EP300,KAT2A,SNW1
REGULATION OF GLUCOKINASE BY GLUCOKINASE REGULATORY PROTEIN (Reactome)	ROI2 vs rest	0.859012	0.923497	0.0165043	0.405229	0.748	32	TPR,NUP153,NUP155,NUP50,NUP160,SEH1L,NUP205,AAAS,NUP37,NUP214,NUP133,RANBP2
REGULATION OF HSF1 MEDIATED HEAT SHOCK RESPONSE (Reactome)	ROI2 vs rest	0.0324122	0.242213	0.11479	-0.639387	-1.38403	82	HSPA1A,HSPB1,UBB,HSPH1,BAG1,MAPKAPK2,HSPA6,BAG3,DNAJB1,HSPA8,SERPINH1,MRPL18,FKBP4,HSPA9,HSF1,HSPA5,HSPA4,HSPA13,NUP58,DEDD2,RPA1,NUP98,SEC13,HIKESHI,HSPA1B,NUP42,NUP210,NUP43,NDC1,HSPA4L,POM121,NUP62
REGULATION OF IFNA IFNB SIGNALING (Reactome)	ROI2 vs rest	0.0311363	0.237229	0.115548	-0.805985	-1.44653	26	STAT2,STAT1,PTPN1,SOCS3,PTPN11,TYK2,SOCS1
REGULATION OF INSULIN LIKE GROWTH FACTOR IGF TRANSPORT ANDTAKE BY INSULIN LIKE GROWTH FACTOR BINDING PROTEINS IGFBPS (Reactome)	ROI2 vs rest	0.467708	0.852511	0.0268178	-0.429968	-0.986815	124	SPP1,FN1,STC2,GOLM1,TIMP1,SHISA5,IGFBP7,HSP90B1,APOL1,SDC2,WFS1,FBN1,SERPINA1,PRKCSH,FAM20C,FSTL1,MFGE8,PRSS23,LGALS1,CALU,FUCA2,P4HB,ALB
REGULATION OF INSULIN SECRETION (Reactome)	ROI2 vs rest	0.56883	0.875968	0.0234163	-0.435143	-0.935259	78	GNG5,PRKACB,GNAS,PRKAR2A,GNB4,SLC2A1,RAP1A,CD36,GNB1,ADCY5,ADRA2A,GNG10
REGULATION OF KIT SIGNALING (Reactome)	ROI2 vs rest	0.443478	0.852511	0.0268255	0.628606	1.03481	16	GRB2,SRC
REGULATION OF LIPID METABOLISM BY PPARALPHA (Reactome)	ROI2 vs rest	0.409488	0.852511	0.0291504	-0.443839	-1.01164	117	SREBF1,TRIB3,FHL2,CLOCK,ACSL1,NR1H2,NCOA2,ABCA1,MED28,TXNRD1,NR1D1,HELZ2,CCNC,FAM120B,PEX11A,CARM1,MED25,GRHL1,MED29,MED13,CD36,MED11,HMGCS1,G0S2,FDFT1,SIN3B,MED13L,ESRRA,PLIN2,NFYB,GPS2,ANGPTL4,THRAP3,CDK19,MED7,ARNT,MED16,MED8,CPT1A,HMGCS2,CREBBP,MED30,MED31,NCOA6,AHR
REGULATION OF MECP2 EXPRESSION AND ACTIVITY (Reactome)	ROI2 vs rest	0.286566	0.784728	0.0351534	0.618367	1.13401	31	TBL1XR1,HIPK2,CAMK2B,NCOR2,TBL1X,HDAC1,TNRC6C,CREB1,TNRC6B,SIN3A,MECP2,PRKACA,AGO1,TNRC6A,MOV10
REGULATION OF MRNA STABILITY BY PROTEINS THAT BIND AU RICH ELEMENTS (Reactome)	ROI2 vs rest	0.00388647	0.0877557	0.431708	-0.728705	-1.59055	87	HSPA1A,PSMA6,HSPB1,PSMB9,UBB,YWHAZ,PSMB4,MAPKAPK2,ZFP36,PSMB1,HSPA8,PSME2,PSMA7,PSMB10,PSMD8,PSMB6,PSMD4,PSMA2,PSMB2,UBA52,PSMB8,PSMC4,SEM1,PABPC1,EXOSC4,PSMD6,PSME3,PSMB3,UBC,EXOSC7,XRN1,PSMA3,PSMC5,PSMC6,YWHAB,PSMA1,PSMD11,ZFP36L1,PRKCD,EXOSC2,PSME1,EXOSC5,PSMD3,PARN
REGULATION OF NF KAPPA B SIGNALING (Reactome)	ROI2 vs rest	0.300101	0.801596	0.0345261	-0.68223	-1.14862	18	UBB,UBA52,IKBKB,NLRC5,UBC,USP14,LRRC14,TRAF2,IKBKG
REGULATION OF PLK1 ACTIVITY AT G2 M TRANSITION (Reactome)	ROI2 vs rest	0.551624	0.872935	0.0240301	-0.433698	-0.945286	86	UBB,OPTN,TUBB4B,HSP90AA1,DYNLL1,DCTN3,UBA52,TUBA1A,PPP2R1A,CDK1,UBC,DCTN2,CEP135,YWHAG,FBXW11,PAFAH1B1,CCNB1,CDK5RAP2,CUL1,AURKA,TUBG1,PLK1,HAUS3,PCNT,CCP110,HAUS6,HAUS5,TUBA4A,SSNA1,ACTR1A,NEK2,PRKAR2B
REGULATION OF PTEN GENE TRANSCRIPTION (Reactome)	ROI2 vs rest	0.455368	0.852511	0.0262823	0.486882	0.9967	61	RBBP7,MTA1,CBX6,EGR1,ATF2,HDAC5,RING1,MAPK1,PHC1,HDAC1,TP53,CHD4,PHC3,KDM1A,LAMTOR4,MTA3,SUZ12,MBD3,ATN1,MTOR,MAPK3
REGULATION OF PTEN STABILITY AND ACTIVITY (Reactome)	ROI2 vs rest	0.0225133	0.200118	0.137112	-0.679384	-1.43569	69	PSMA6,PSMB9,UBB,PSMB4,PSMB1,PSME2,PSMA7,PSMB10,PSMD8,PSMB6,PSMD4,PSMA2,PSMB2,UBA52,PSMB8,PSMC4,SEM1,PSMD6,PSME3,PSMB3,UBC,STUB1,PSMA3,PSMC5,PSMC6,PSMA1,PSMD11,PTEN,CSNK2A2,PSME1,PSMD3,PSMA4,PSMD2,PSMA5,PSMD13,PSMC3,WWP2,OTUD3,PSME4
REGULATION OF PYRUVATE DEHYDROGENASE PDH COMPLEX (Reactome)	ROI2 vs rest	0.586561	0.875968	0.0222095	0.56185	0.924919	16	GSTZ1,PPARD,PDHB,RXRA,PDK3,PDK1,DLAT
REGULATION OF RAS BY GAPS (Reactome)	ROI2 vs rest	0.0305516	0.235985	0.117506	-0.666501	-1.4054	68	PSMA6,PSMB9,UBB,PSMB4,PSMB1,PSME2,PSMA7,PSMB10,PSMD8,PSMB6,PSMD4,PSMA2,PSMB2,UBA52,PSMB8,PSMC4,SEM1,PSMD6,PSME3,PSMB3,UBC,PSMA3,PSMC5,PSMC6,PSMA1,PSMD11,RASAL3,PSME1,PSMD3,PSMA4,PSMD2,PSMA5,RASAL2,PSMD13,HRAS,PSMC3,PSME4,RASA3
REGULATION OF RUNX1 EXPRESSION AND ACTIVITY (Reactome)	ROI2 vs rest	0.707248	0.901584	0.0196501	-0.498865	-0.832039	17	CCND1,RUNX1,PTPN11,CCND2,AGO2,CCND3,AGO4,PML
REGULATION OF RUNX2 EXPRESSION AND ACTIVITY (Reactome)	ROI2 vs rest	0.00475796	0.0877557	0.303779	-0.733258	-1.5587	73	PSMA6,PSMB9,UBB,PSMB4,WWP1,ESR1,PSMB1,PSME2,PSMA7,PSMB10,PSMD8,PSMB6,PSMD4,PSMA2,PSMB2,UBA52,STAT1,PSMB8,PSMC4,SEM1,PSMD6,PSME3,PSMB3,UBC,STUB1,PSMA3,PSMC5,SMURF1,PSMC6,PSMA1,MSX2,PSMD11,FBXW7,CUL1,PSME1,PSMD3,ESRRA,PSMA4,RUNX2
REGULATION OF RUNX3 EXPRESSION AND ACTIVITY (Reactome)	ROI2 vs rest	0.0168084	0.168084	0.158178	-0.722721	-1.47529	55	PSMA6,PSMB9,UBB,PSMB4,PSMB1,PSME2,PSMA7,PSMB10,PSMD8,MDM2,PSMB6,PSMD4,PSMA2,PSMB2,UBA52,PSMB8,PSMC4,SEM1,TGFB1,PSMD6,PSME3,PSMB3,UBC,PSMA3,PSMC5,SMURF1,PSMC6,PSMA1,PSMD11
REGULATION OF SIGNALING BY CBL (Reactome)	ROI2 vs rest	0.686909	0.896667	0.0197324	0.48326	0.839938	22	GRB2,CRKL,RPS27A,PIK3R3,PIK3R2,PIK3CA,BLNK,PIK3CB
REGULATION OF TLR BY ENDOGENOUS LIGAND (Reactome)	ROI2 vs rest	0.314852	0.809829	0.0336146	-0.651627	-1.12755	21	S100A9,GSDMD,S100A8,CD36
REGULATION OF TP53 ACTIVITY THROUGH ACETYLATION (Reactome)	ROI2 vs rest	0.527035	0.872584	0.0239624	0.523765	0.957025	30	RBBP7,EP300,BRD1,AKT2,BRD7,HDAC1,TP53,CHD4,AKT1,MBD3,BRPF3
REGULATION OF TP53 ACTIVITY THROUGH METHYLATION (Reactome)	ROI2 vs rest	0.870117	0.926091	0.0163175	0.419565	0.712707	19	EP300,EHMT2,RPS27A,EHMT1,TP53,TTC5,PRMT5,CHEK2,L3MBTL1,SETD9
REGULATION OF TP53 ACTIVITY THROUGH PHOSPHORYLATION (Reactome)	ROI2 vs rest	0.384903	0.835382	0.030276	-0.466573	-1.028	92	UBB,HIPK1,MDM2,NBN,UBA52,NUAK1,MDM4,UBC,SSRP1,STK11,TBP,TP53INP1,RPA1,TAF15,PIN1,CSNK2A2,AURKA,TAF13,AURKB,PRKAB2,TAF4,HUS1,TOPBP1,PRKAB1,DNA2,TPX2,TAF12,TAF2,TP53RK,RFC5,RBBP8,TOP3A,TAF10,TAF9B,CCNA2,RAD9A,TAF5
REGULATION OF TP53 ACTIVITY (Reactome)	ROI2 vs rest	0.88	0.927648	0.0171804	-0.355893	-0.840214	160	UBB,HIPK1,MDM2,NBN,KAT6A,UBA52,GATAD2B,HDAC2,PPP2CA,NUAK1,PPP2R1A,PPP1R13L,MDM4,CDK1,MEAF6,UBC,SSRP1,PDPK1,STK11,ZNF385A,TBP,TP53INP1,GATAD2A,ING2,RPA1,PIP4K2C,TAF15,TP53BP2,PIN1,CSNK2A2,AURKA,TAF13,AURKB,PRKAB2,TAF4,HUS1,TOPBP1,PRKAB1,DNA2,TPX2,TAF12,SGK1,SMYD2,MTA2
REGULATION OF TP53 EXPRESSION AND DEGRADATION (Reactome)	ROI2 vs rest	0.492751	0.864201	0.0253501	-0.510658	-0.975403	37	UBB,MDM2,UBA52,PPP2CA,PPP2R1A,MDM4,CDK1,UBC,PDPK1
REPRODUCTION (Reactome)	ROI2 vs rest	0.948471	0.96309	0.0146234	0.351218	0.753897	84	SYCP2,CD9,SYNE2,SYCE3,CDK4,TINF2,CATSPER2,STAG2,CATSPERG,DMC1,BRCA1,TERF2IP,OVGP1,DIDO1,SMC3,ATR,STAG1,SYCE2,MSH5,POT1
RESOLUTION OF ABASIC SITES AP SITES (Reactome)	ROI2 vs rest	0.853403	0.922677	0.0168242	-0.398499	-0.761169	37	XRCC1,LIG1,RFC1,POLB,RPA1,POLD2,PARG,POLD1,POLE3,POLE4,POLD3,PARP2,OGG1,NEIL2,POLE
RESOLUTION OF AP SITES VIA THE MULTIPLE NUCLEOTIDE PATCH REPLACEMENT PATHWAY (Reactome)	ROI2 vs rest	0.560243	0.875968	0.0233577	-0.526192	-0.931631	24	LIG1,RFC1,POLB,RPA1,POLD2,PARG,POLD1,POLE3,POLE4,POLD3,PARP2,POLE,RFC5
RESOLUTION OF D LOOP STRUCTURES THROUGH SYNTHESIS DEPENDENT STRAND ANNEALING SDSA (Reactome)	ROI2 vs rest	0.478146	0.852511	0.0259399	-0.548954	-0.989776	27	NBN,SEM1,RTEL1,RAD51C,DNA2,RAD51,PALB2,RAD51D,RBBP8,TOP3A,RAD51AP1,WRN,XRCC2,RAD50
RESOLUTION OF D LOOP STRUCTURES (Reactome)	ROI2 vs rest	0.470185	0.852511	0.02615	-0.52189	-0.987473	35	NBN,SEM1,SPIDR,RTEL1,RAD51C,DNA2,RAD51,PALB2,SLX1A,RAD51D,RBBP8,TOP3A,RAD51AP1,WRN,GEN1,EME1,XRCC2,RAD50
RESOLUTION OF SISTER CHROMATID COHESION (Reactome)	ROI2 vs rest	0.0544317	0.336863	0.0882143	-0.560691	-1.28788	125	TUBA1C,TUBA1B,TUBB4B,DYNLL1,TUBB2A,SKA2,PPP2CA,TUBA1A,NUDC,PDS5A,CDC20,PPP2R1A,CDK1,PPP2R5A,CLIP1,RAD21,TUBB2B,DYNLL2,PAFAH1B1,MAD2L1,CENPF,CCNB1,NUP98,SEC13,CENPU,MAD1L1,BIRC5,RCC2,AURKB,SKA1,PPP1CC,PLK1,RPS27,NUP43,CENPP,KIF2C,CDCA8,CENPT,CENPC,ZW10,TUBB3,TAOK1,TUBA4A,BUB1,CDCA5,NUP107,CENPK,DSN1
RESPIRATORY ELECTRON TRANSPORT ATP SYNTHESIS BY CHEMIOSMOTIC COUPLING AND HEAT PRODUCTION BY UNCOUPLING PROTEINS (Reactome)	ROI2 vs rest	0.20515	0.692155	0.0437813	-0.489288	-1.12552	127	COX6C,ATP5ME,UQCRQ,NDUFA3,UQCRB,MT-ND5,CYC1,COX6A1,NDUFB9,UQCR11,NDUFB10,SURF1,NDUFC1,COX6B1,NDUFA13,UQCRC1,UQCRFS1,CYCS,ATP5F1E,MT-ND2,NDUFS7,NDUFA4,NDUFAF4,COX7B,NDUFS8,ATP5F1B,NDUFB6,ATP5MF,ATP5PF,COX19,NDUFA2,NDUFS4,NDUFS6,SCO1,SDHB,NDUFA1,NDUFV3,NDUFAF3,ETFB,NDUFA11,UQCRC2,TRAP1,NDUFC2,ATP5MG,NDUFAB1,NDUFS2,ATP5PO,NDUFA7,ATP5F1D,NDUFB2,COA1
RESPIRATORY ELECTRON TRANSPORT (Reactome)	ROI2 vs rest	0.243338	0.724837	0.0394904	-0.495209	-1.1114	103	COX6C,UQCRQ,NDUFA3,UQCRB,MT-ND5,CYC1,COX6A1,NDUFB9,UQCR11,NDUFB10,SURF1,NDUFC1,COX6B1,NDUFA13,UQCRC1,UQCRFS1,CYCS,MT-ND2,NDUFS7,NDUFA4,NDUFAF4,COX7B,NDUFS8,NDUFB6,COX19,NDUFA2,NDUFS4,NDUFS6,SCO1,SDHB,NDUFA1,NDUFV3,NDUFAF3,ETFB,NDUFA11,UQCRC2,TRAP1,NDUFC2,NDUFAB1,NDUFS2,NDUFA7,NDUFB2,COA1
RESPONSE OF EIF2AK1 HRI TO HEME DEFICIENCY (Reactome)	ROI2 vs rest	0.137798	0.575886	0.0533897	-0.79594	-1.29249	15	CEBPB,DDIT3,TRIB3,CEBPG,ATF4,GRB10,ATF5,ATF3
RESPONSE OF EIF2AK4 GCN2 TO AMINO ACID DEFICIENCY (Reactome)	ROI2 vs rest	0.0584252	0.351808	0.0818245	0.604296	1.32745	102	RPS18,RPL3,RPS10,RPS23,RPL31,RPL10A,RPL4,RPL13,RPL37,RPL24,RPL17,RPL11,RPS4X,RPS27A,RPL37A,RPL29,RPL6,RPLP0,RPS3,RPS17,RPS7,RPL12,RPL41,RPL35A,RPL7A,RPS8,RPS24,RPS29,RPL5,RPLP1,EIF2S3,RPL22,RPS6,RPL21,ATF2,RPL14,RPS9,RPL19,RPL22L1,RPS13,RPL26L1,RPL36AL,RPL26,IMPACT,RPL10,RPL15,RPS25,RPL36A,EIF2AK4
RESPONSE OF MTB TO PHAGOCYTOSIS (Reactome)	ROI2 vs rest	0.14483	0.592289	0.0520874	-0.734718	-1.29053	23	RNF213,UBB,ENO1,PGK1,ATP6V1H,UBA52,CORO1A,KPNA1,RAB5A,UBC,GSK3A,DUSP16
RESPONSE TO ELEVATED PLATELET CYTOSOLIC CA2 (Reactome)	ROI2 vs rest	0.00295751	0.0877557	0.431708	-0.676788	-1.56381	131	CLU,FN1,SERPINA3,ECM1,ALDOA,SOD1,VEGFA,TIMP1,SELENOP,WDR1,CD63,FLNA,SERPING1,ACTN1,PPIA,HSPA5,SERPINA1,TIMP3,LAMP2,RARRES2,TAGLN2,STX4,TGFB1,CALU,ACTN4,ALB,PLEK,SERPINE1,SRGN,ANXA5,CFL1,A2M,LHFPL2,CD36
RETROGRADE TRANSPORT AT THE TRANS GOLGI NETWORK (Reactome)	ROI2 vs rest	0.721413	0.901584	0.0191758	0.426525	0.8436	49	RHOBTB3,GCC2,ARFIP2,RAB9A,NAA30,VTI1A,COG8,VPS51,M6PR,NAPG,TGOLN2,RABEPK,STX10,VPS52,STX6,COG6,STX16,NAPB
RET SIGNALING (Reactome)	ROI2 vs rest	0.883101	0.927652	0.0161398	0.389449	0.745908	40	GRB2,RAP1GAP,DOK1,PIK3R3,GRB7,PIK3R2,PRKACA,SRC,PIK3CA,PIK3CB,DOK4
RHOA GTPASE CYCLE (Reactome)	ROI2 vs rest	0.383192	0.835382	0.0285996	0.445267	1.02537	149	ARHGAP8,ARHGAP40,JUP,FLOT1,ARHGEF3,ARHGAP1,PKN1,MCF2L,ARHGAP32,SNAP23,TMEM87A,ARHGEF19,DEF6,BCR,RTKN,ARHGEF2,DAAM1,ARHGAP29,ROCK1,VAV3,KTN1,ARHGEF11,ARAP1,PLEKHG3,TRIO,ARHGEF40,ARHGDIB,PIK3R2,NGEF,IQGAP1,FLOT2,OBSCN,KALRN,C1QBP,CCDC115
RHOBTB1 GTPASE CYCLE (Reactome)	ROI2 vs rest	0.842686	0.922677	0.0166803	0.420668	0.736931	23	RBMX,ROCK1,CUL3,COPS2,DBN1,TRA2B,TXNL1,STK38,HNRNPC,RNF20,CCT7,RBBP6
RHOBTB2 GTPASE CYCLE (Reactome)	ROI2 vs rest	0.791297	0.913825	0.0176017	0.440547	0.771755	23	MSI2,PHIP,RBMX,DDX39B,CUL3,DBN1,TRA2B,TXNL1,STK38,HNRNPC
RHOBTB GTPASE CYCLE (Reactome)	ROI2 vs rest	0.766922	0.908771	0.0184029	-0.42762	-0.809103	35	HSP90AA1,VIM,PDE5A,ACTN1,CCT6A,CDC37,CCT2,GPS1,MYO6,TWF1
RHOB GTPASE CYCLE (Reactome)	ROI2 vs rest	0.467251	0.852511	0.0256978	0.475831	0.992379	70	JUP,FLOT1,ARHGEF3,ARHGAP1,PKN1,MCF2L,ARHGAP32,SNAP23,BCR,RTKN,ARHGEF2,DAAM1,ROCK1,RHOB,ARHGEF11,ARHGDIG,PIK3R2,FLOT2
RHOC GTPASE CYCLE (Reactome)	ROI2 vs rest	0.863786	0.924895	0.0169627	-0.37476	-0.798926	74	STOM,ARHGAP35,TFRC,RACGAP1,LBR,RHOA,TMPO,CAVIN1,SLK,ACBD5,PREX1,ANLN,VANGL1,STX5,ABR,ARHGAP5,ARHGAP39,RHOC,DIAPH1,MCAM,STK10,ARHGAP21,MYO9B,VAV2,ARHGEF5,DIAPH3,LMAN1,ARHGDIA,ARHGEF12,PKN3,STARD13
RHOD GTPASE CYCLE (Reactome)	ROI2 vs rest	0.200122	0.68965	0.0436088	-0.583304	-1.18257	53	ARHGAP35,ACTN1,ADD3,PGRMC2,RACGAP1,LBR,TMPO,EMD,LEMD3,LMNB1,ARHGAP12,VANGL1,ARHGAP5,ARHGAP39,SLC4A7,DIAPH1,MCAM,ESYT1,CAPZB,HINT2,ARHGAP21,VRK2,DIAPH3,LMAN1,VAPB,STEAP3,STBD1,DIAPH2
RHOF GTPASE CYCLE (Reactome)	ROI2 vs rest	0.572261	0.875968	0.0228709	-0.474404	-0.924726	42	ACTN1,ACTB,ADD3,MTMR1,TMPO,LMNB1,ARHGAP12,SRGAP2,VANGL1,FARP1,ARHGAP5,ARHGAP39,SLC4A7,DIAPH1,MCAM,ESYT1,CAPZB,ARHGAP21,MYO9B,SYDE1,RHOF,DIAPH3,STEAP3,SENP1,BAIAP2L1,DIAPH2
RHOG GTPASE CYCLE (Reactome)	ROI2 vs rest	0.551096	0.872935	0.023944	-0.442766	-0.941198	73	ARHGAP35,YKT6,TFRC,PGRMC2,LETM1,ITGB1,LBR,HSPE1,TMPO,EMD,DSG2,LEMD3,PREX1,RHOG,VANGL1,STX5,ARHGAP5,ARHGAP39,MCAM,ESYT1,SHMT2,ARHGAP21,ELMO2,VAV2,ARHGEF5,LAMTOR1,VRK2,DIAPH3,LMAN1,CDC42,ARHGDIA
RHOH GTPASE CYCLE (Reactome)	ROI2 vs rest	0.428111	0.852511	0.0277689	-0.533203	-1.01847	37	STOM,TUBA1B,FAM91A1,VCP,TFRC,TMEM59,SLC1A5,VANGL1,LCK,SLC4A7,ZAP70,NSFL1C,PAK1,LAMTOR1
RHOJ GTPASE CYCLE (Reactome)	ROI2 vs rest	0.585662	0.875968	0.0226207	-0.450892	-0.920404	55	STOM,ARHGAP35,TFRC,SLC1A5,TMPO,GJA1,SCRIB,PREX1,VANGL1,ARHGAP5,SLC4A7,FNBP1,OCRL,ARHGAP21,SYDE1,PAK1,LAMTOR1,ARHGEF7,DOCK8,DIAPH3,WWP2,CDC42,CDC42BPB,STEAP3,GIT2
RHOQ GTPASE CYCLE (Reactome)	ROI2 vs rest	0.7864	0.913825	0.0182324	-0.399224	-0.822848	59	STOM,ARHGAP35,TFRC,SLC1A5,GJA1,SCRIB,PREX1,SRGAP2,VANGL1,ARHGAP5,SLC4A7,FNBP1,GFOD1,ARHGAP33,ARHGAP21,SYDE1,PAK1,LAMTOR1,ARHGEF7,DIAPH3,WWP2,CDC42,CDC42BPB,STEAP3,GIT2
RHOU GTPASE CYCLE (Reactome)	ROI2 vs rest	0.645726	0.886634	0.0208036	0.461326	0.883573	40	GRB2,TXNL1,PARD6A,PIK3R2,PEAK1,SPTBN1,IQGAP1,PAK2,SRC,STAM2,DST,EPHA2,STAM,NCK1,GIT1
RHOV GTPASE CYCLE (Reactome)	ROI2 vs rest	0.715667	0.901584	0.0194319	-0.439619	-0.839712	37	PARD6B,DLG5,CLTC,TPM3,ARHGAP12,VANGL1,SPTAN1,USP9X,CCP110,PAK1,ARHGEF7,CDC42,CEP97,GIT2
RHO GTPASES ACTIVATE CIT (Reactome)	ROI2 vs rest	0.777576	0.913825	0.0182131	-0.45761	-0.77862	19	MYL9,RAC1,MYL6,RHOA,MYH10,RHOC
RHO GTPASES ACTIVATE FORMINS (Reactome)	ROI2 vs rest	0.126572	0.559597	0.0569272	-0.511974	-1.1922	139	TUBA1C,TUBA1B,TUBB4B,DYNLL1,RAC1,ACTB,TUBB2A,SKA2,PPP2CA,TUBA1A,NUDC,CDC20,PPP2R1A,ITGB1,PPP2R5A,RHOA,CLIP1,TUBB2B,DYNLL2,PAFAH1B1,MAD2L1,CENPF,SRGAP2,NUP98,SEC13,CENPU,MAD1L1,RHOC,BIRC5,DIAPH1,RCC2,AURKB,SKA1,PPP1CC,PLK1,RPS27,NUP43,CENPP,KIF2C,CDCA8,CENPT,CENPC,ZW10,TUBB3,TAOK1,TUBA4A,BUB1,DIAPH3,CDC42,NUP107,CENPK,DSN1,PFN1,ACTG1,B9D2
RHO GTPASES ACTIVATE IQGAPS (Reactome)	ROI2 vs rest	0.0348089	0.253155	0.108893	-0.782048	-1.44953	31	TUBA1C,TUBA1B,TUBB4B,RAC1,ACTB,TUBB2A,CTNNB1,TUBA1A,CLIP1,TUBB2B
RHO GTPASES ACTIVATE NADPH OXIDASES (Reactome)	ROI2 vs rest	0.449087	0.852511	0.0270588	-0.572611	-1.01382	24	S100A9,RAC1,S100A8,RAC2,NOXA1,PRKCD,PIN1,NCF4,NOXO1
RHO GTPASES ACTIVATE PAKS (Reactome)	ROI2 vs rest	0.572238	0.875968	0.022978	-0.534265	-0.924476	21	CTTN,MYL9,FLNA,RAC1,MYL6,MYH10,PAK1,MYH14,MYLK,CDC42
RHO GTPASES ACTIVATE PKNS (Reactome)	ROI2 vs rest	0.540622	0.872584	0.0238768	-0.499683	-0.940219	34	YWHAZ,MYL9,RAC1,AR,MYL6,NCOA2,RHOA,PDPK1,YWHAG,YWHAB,MYH10,RHOC
RHO GTPASES ACTIVATE ROCKS (Reactome)	ROI2 vs rest	0.876661	0.927648	0.0162086	0.416363	0.707266	19	MYH9,MYL12B,ROCK1,RHOB,LIMK2,PPP1R12A,LIMK1,PPP1CB
RHO GTPASES ACTIVATE WASPS AND WAVES (Reactome)	ROI2 vs rest	0.764016	0.908771	0.0182632	0.430387	0.810916	36	GRB2,BAIAP2,CYFIP1,ABL1,MAPK1,ABI2,BRK1,WASF2,WASF3,MAPK3,NCKAP1,BTK,NCK1
RHO GTPASE CYCLE (Reactome)	ROI2 vs rest	0.682561	0.896667	0.0217859	-0.360722	-0.938292	448	PARD6B,STOM,TUBA1B,HSP90AA1,VIM,FAM91A1,PDE5A,VCP,RAC1,ARHGAP35,EMC3,ACTN1,CCT6A,ACTB,BCAP31,YKT6,TFRC,STIP1,RHPN1,TMEM59,AMIGO2,ADD3,PGRMC2,LETM1,RHPN2,FGD3,FRS2,NUDC,RND1,ITGB1,RACGAP1,WIPF1,MTMR1,DLG5,SLC1A5,LBR,CDC37,RHOA,HSPE1,RAC2,ARHGAP4,TMPO,GJA1,RHOU,IL32,ARMCX3,ARHGAP45,PICALM,CCT2,EMD,SCRIB,DSG2,CLTC,LEMD3,LMNB1,NISCH,CAVIN1,TPM3,GPS1,SLK,ACBD5,GNA13,PREX1,ARHGAP19,ANLN,ARHGAP12,SRGAP2,RHOG,EPSTI1,VANGL1,STX5,SHKBP1,FARP1,MYO6,TWF1,NOXA1,ABR,ARHGAP5,LCK,SPTAN1,ARHGAP39,SLC4A7,FNBP1,RHOC,UBXN11,DIAPH1,GFOD1,MCAM,ESYT1,FAF2,TEX2,OCRL,WDR81,CYFIP2,USP9X,PLEKHG2,CAPZB,RAPGEF1,HINT2,ABI1,NCF4,NOXO1,CPSF7,SHMT2,ZAP70,STK10,CCP110,NSFL1C,FGD2,HMOX2,ARHGAP33,ARHGEF18,ARHGAP21,ALDH3A2,COPS4,ABL2,TAGAP,MYO9B,ECT2,ELMO2,VAV2,CDC42SE2,SYDE1,DOCK10,SLITRK5,ARHGEF5,PAK1,TNFAIP1,SPATA13,LAMTOR1,NET1,ARHGEF7,DOCK8,SCFD1,SOS1,RASAL2,VRK2,ARHGAP9,ARHGAP30,ARHGAP23,ARHGEF39,RHOF,PTPN13,DIAPH3,WWP2,LMAN1,HGS,NCKAP1L,CDC42
RHO GTPASE EFFECTORS (Reactome)	ROI2 vs rest	0.199781	0.68965	0.0455833	-0.443328	-1.10132	263	S100A9,TUBA1C,YWHAZ,TUBA1B,TUBB4B,CTTN,MYL9,DYNLL1,FLNA,RAC1,ACTB,AR,TUBB2A,S100A8,RHPN1,CTNNB1,MYL6,ARPC1B,SKA2,PPP2CA,RHPN2,TUBA1A,NUDC,ARPC4,CDC20,PPP2R1A,ITGB1,NCOA2,WIPF1,PPP2R5A,TAX1BP3,RHOA,CLIP1,RAC2,TUBB2B,PDPK1,YWHAG,DYNLL2,YWHAB,ARPC3,PAFAH1B1,CFL1,MAD2L1,CENPF,PTK2,SRGAP2,RHOG,NOXA1,NUP98,PRKCD,SEC13,CENPU,MAD1L1,MYH10,RHOC,PIN1,BIRC5,DIAPH1,RCC2,AURKB,SKA1,PPP1CC,PLK1,CYFIP2,RPS27,ABI1,NCF4,NOXO1,NUP43,ARPC1A,CENPP,KIF2C,KLC3,CDCA8,CENPT,CENPC,ZW10,ARPC2,ACTR2,PAK1,TUBB3,TAOK1,MYH14,TUBA4A,ARPC5,ACTR3,BUB1,MYLK,DIAPH3,NCKAP1L,CDC42,NUP107,CENPK,DSN1,PFN1,PKN3,ACTG1
RIPK1 MEDIATED REGULATED NECROSIS (Reactome)	ROI2 vs rest	0.755193	0.908771	0.0186473	-0.437499	-0.81373	32	UBB,HSP90AA1,PDCD6IP,FADD,SDCBP,UBA52,CDC37,UBC,STUB1,TRAF2,FAS,TNFRSF10B,CFLAR,TRADD,BIRC2,MLKL,BIRC3,XIAP
RIP MEDIATED NFKB ACTIVATION VIA ZBP1 (Reactome)	ROI2 vs rest	0.283061	0.782378	0.0357348	-0.699998	-1.1675	17	NFKBIA,IKBKB,MYD88,IKBKG,NFKB2,RELA,NFKB1,NFKBIB,TLR3,CHUK,ZBP1
RMTS METHYLATE HISTONE ARGININES (Reactome)	ROI2 vs rest	0.23371	0.724837	0.0394524	0.646571	1.18142	30	RBBP7,SMARCE1,SMARCC2,SMARCB1,SMARCD1,CDK4,ACTL6A,ARID1A,DNMT3A,PRMT5,WDR77,RPS2,COPRS,PBRM1
RNA POLYMERASE III CHAIN ELONGATION (Reactome)	ROI2 vs rest	0.605706	0.882173	0.0217448	0.536488	0.901129	18	POLR2F,POLR3H,POLR2L,POLR1D,POLR2H,POLR3F,POLR1C,CRCP,POLR3D
RNA POLYMERASE III TRANSCRIPTION INITIATION FROM TYPE 1 PROMOTER (Reactome)	ROI2 vs rest	0.470518	0.852511	0.0258325	0.553904	1.00095	28	GTF3C1,POLR2F,POLR3H,POLR2L,POLR1D,POLR2H,BDP1,POLR3F,POLR1C,GTF3C2,CRCP,BRF1,POLR3D,GTF3C3,GTF3C4
RNA POLYMERASE III TRANSCRIPTION INITIATION FROM TYPE 3 PROMOTER (Reactome)	ROI2 vs rest	0.372576	0.829593	0.0299585	0.591965	1.06973	28	BRF2,POLR2F,POLR3H,POLR2L,POLR1D,POLR2H,BDP1,POLR3F,POLR1C,SNAPC3,CRCP,SNAPC5,SNAPC1,POLR3D
RNA POLYMERASE III TRANSCRIPTION TERMINATION (Reactome)	ROI2 vs rest	0.466037	0.852511	0.0259111	0.574233	1.00595	23	POLR2F,NFIB,POLR3H,POLR2L,POLR1D,SSB,POLR2H,POLR3F,POLR1C,CRCP,POLR3D
RNA POLYMERASE III TRANSCRIPTION (Reactome)	ROI2 vs rest	0.222001	0.712513	0.0407153	0.613171	1.18027	41	BRF2,GTF3C1,POLR2F,NFIB,POLR3H,POLR2L,POLR1D,SSB,POLR2H,BDP1,POLR3F,POLR1C,GTF3C2,SNAPC3,CRCP,SNAPC5,SNAPC1,BRF1,POLR3D,GTF3C3,GTF3C4,POU2F1
RNA POLYMERASE II PRE TRANSCRIPTION EVENTS (Reactome)	ROI2 vs rest	0.5532	0.873884	0.0227424	0.442976	0.942349	80	EAF2,POLR2F,GTF2A2,LEO1,RTF1,MNAT1,POLR2L,CTR9,ERCC3,GTF2E1,SUPT6H,GTF2A1,GTF2H4,POLR2D,SUPT16H,TAF11,POLR2H,NCBP2,CCNT2,NELFCD,TAF7,CCNH,IWS1,ELL,CDK7,CCNT1,ELOA,GTF2H2,CDC73,POLR2C,GTF2H3,NELFE,TAF9,SUPT4H1,GTF2F1
RNA POLYMERASE II TRANSCRIBES SNRNA GENES (Reactome)	ROI2 vs rest	0.666083	0.891294	0.0199915	0.421741	0.886248	74	POLR2F,INTS3,GTF2A2,RPRD2,POLR2L,GTF2E1,GTF2A1,POLR2D,ELL3,TAF11,POLR2H,NCBP2,CCNT2,INTS14,SP1,INTS13,TAF8,INTS6,SNAPC3,ELL,CDK7,SNAPC5,SNAPC1,CCNT1,PCF11,POLR2C,POU2F1,TAF9,SUPT4H1,PHAX,GTF2F1,INTS2,RPRD1A
RNA POLYMERASE II TRANSCRIPTION TERMINATION (Reactome)	ROI2 vs rest	0.668162	0.892505	0.0199915	0.425436	0.882744	67	SNRPD3,POLDIP3,SNRPB,ALYREF,DDX39B,NUDT21,SRSF5,PABPN1,THOC7,THOC5,SRSF9,NCBP2,MAGOHB,PAPOLA,SRSF7,SRSF6,CPSF4,DDX39A,SRSF1,WDR33,SRSF11,THOC1,DHX38,CSTF2,THOC3,PCF11,MAGOH,SLU7
RNA POLYMERASE I PROMOTER ESCAPE (Reactome)	ROI2 vs rest	0.517016	0.870764	0.0242605	0.535158	0.967071	28	POLR2F,UBTF,MNAT1,POLR2L,ERCC3,GTF2H4,POLR1D,TAF1D,POLR2H,TAF1C,POLR1C,POLR1B,CCNH,TAF1B,CDK7,GTF2H2,GTF2H3
RNA POLYMERASE I TRANSCRIPTION INITIATION (Reactome)	ROI2 vs rest	0.14992	0.593324	0.0506112	0.638507	1.24277	44	RBBP7,MTA1,EHMT2,POLR2F,UBTF,MNAT1,KAT2A,POLR2L,ERCC3,GTF2H4,POLR1D,TAF1D,HDAC1,POLR2H,TTF1,TAF1C,CHD4,POLR1C,POLR1B,CCNH,TAF1B,MTA3,MBD3,CDK7
RNA POLYMERASE I TRANSCRIPTION TERMINATION (Reactome)	ROI2 vs rest	0.379699	0.830592	0.0296103	0.588353	1.0632	28	POLR2F,UBTF,MNAT1,POLR2L,ERCC3,GTF2H4,POLR1D,TAF1D,POLR2H,TTF1,TAF1C,POLR1C,POLR1B,CCNH,TAF1B,CDK7,GTF2H2,GTF2H3
RNA POLYMERASE I TRANSCRIPTION (Reactome)	ROI2 vs rest	0.255772	0.744065	0.0375799	0.578932	1.14215	48	RBBP7,MTA1,EHMT2,POLR2F,UBTF,MNAT1,KAT2A,POLR2L,ERCC3,GTF2H4,POLR1D,TAF1D,HDAC1,POLR2H,TTF1,TAF1C,CHD4,POLR1C,POLR1B,CCNH,TAF1B,MTA3,MBD3,CDK7
RND1 GTPASE CYCLE (Reactome)	ROI2 vs rest	0.603015	0.881693	0.0220404	-0.465122	-0.906633	42	ARHGAP35,TFRC,STIP1,TMEM59,FRS2,RND1,DLG5,LEMD3,EPSTI1,VANGL1,ARHGAP5,UBXN11
RND2 GTPASE CYCLE (Reactome)	ROI2 vs rest	0.611859	0.885378	0.0218116	-0.462542	-0.901604	42	ARHGAP35,TFRC,FRS2,NUDC,DLG5,SCRIB,LEMD3,NISCH,VANGL1,ARHGAP5,FNBP1,UBXN11,ALDH3A2,TNFAIP1,PTPN13,KCTD13,PLXND1
RND3 GTPASE CYCLE (Reactome)	ROI2 vs rest	0.590412	0.877282	0.0222095	0.475065	0.918793	42	DSP,CKB,RBMX,ROCK1,KTN1,TXNL1,PIK3R2,FLOT2,VANGL2,CPD,PKP4,ANKRD26,SEMA4F,DST,CKAP4,EPHA2
ROLE OF LAT2 NTAL LAB ON CALCIUM MOBILIZATION (Reactome)	ROI2 vs rest	0.368735	0.824265	0.0308502	-0.491669	-1.04286	71	IGHE,IGLC2,IGLC3,SHC1,PDPK1
ROLE OF PHOSPHOLIPIDS IN PHAGOCYTOSIS (Reactome)	ROI2 vs rest	0.025348	0.21392	0.130086	-0.649504	-1.40593	82	IGHG4,IGLC2,IGHG1,FCGR3A,IGLC3,PLPP5,PLD3,PRKCD,IGHG2,FCGR2A,SYK,FCGR1A,CD247,PLCG1,ITPR3
RORA ACTIVATES GENE EXPRESSION (Reactome)	ROI2 vs rest	0.702397	0.901584	0.0194701	0.494861	0.831208	18	TBL1XR1,EP300,TBL1X,CHD9,NCOA1,RXRA,MED1,RORA
ROS AND RNS PRODUCTION IN PHAGOCYTES (Reactome)	ROI2 vs rest	0.921074	0.948164	0.0155297	0.377958	0.712132	36	CYBA,ATP6V1G1,ATP6V1E1,ATP6V0A1,ATP6V1B1,ATP6V1A,ATP6V0A4,ATP6V1C2
RRNA MODIFICATION IN THE NUCLEUS AND CYTOSOL (Reactome)	ROI2 vs rest	0.470715	0.852511	0.0257119	0.484457	0.988645	60	SNU13,NOP10,RRP7A,RPS7,NOP58,RPS6,WDR46,RRP36,RPS9,IMP3,UTP15,RPS2,NAT10,FCF1,RRP9,RPS14,WDR75,KRR1,EMG1,NOC4L,MPHOSPH10,DKC1,PNO1
RRNA PROCESSING (Reactome)	ROI2 vs rest	0.0115585	0.130763	0.183397	0.58626	1.39489	203	RPS18,RPL3,RPS10,RPS23,RPL31,RPL10A,RPL4,RPL13,RPL37,RPL24,SNU13,NOP10,RPL17,RPL11,CSNK1E,PES1,RPS4X,RPS27A,RPL37A,RRP7A,RPL29,RPL6,RPLP0,RPS3,RPS17,RPS7,RPL12,RPL41,RPL35A,RPL7A,RPS8,RPS24,RPS29,RPL5,RPLP1,NOP58,RPL22,MTERF4,RPS6,RPL21,NOB1,TRMT10C,XRN2,PELP1,WDR46,NOL12,RPL14,RRP36,RPS9,DIS3,RPL19,HSD17B10,MTREX,RPL22L1,RPP21,IMP3,RPS13,MRM1,RPL26L1,EXOSC3,BYSL,RPL36AL,RPL26,LAS1L,RPL10,RPL15,RPS25,RPL36A,ISG20L2,UTP15,WDR12,NCL,PRORP,RPS21,RPS15,RPP38,RIOK1,RPS2,NAT10,FCF1,RPL35
RUNX1 INTERACTS WITH CO FACTORS WHOSE PRECISE EFFECT ON RUNX1 TARGETS IS NOT KNOWN (Reactome)	ROI2 vs rest	0.0744639	0.404852	0.0731409	0.710631	1.34385	37	AUTS2,EP300,CBX6,HIPK2,SMARCE1,SMARCC2,SMARCB1,CSNK2B,RING1,CSNK2A1,SMARCD1,ACTL6A,PHC1,ARID1A,PHC3
RUNX1 REGULATES GENES INVOLVED IN MEGAKARYOCYTE DIFFERENTIATION AND PLATELET FUNCTION (Reactome)	ROI2 vs rest	0.722994	0.901584	0.0190683	0.441563	0.835028	37	EP300,THBS1,HDAC1,TNRC6C,TNRC6B,SIN3A,AGO1,KMT2A,ZFPM1,TNRC6A,ASH2L,MOV10
RUNX1 REGULATES TRANSCRIPTION OF GENES INVOLVED IN DIFFERENTIATION OF HSCS (Reactome)	ROI2 vs rest	0.0400246	0.27381	0.102435	-0.647725	-1.37169	70	PSMA6,PSMB9,UBB,PSMB4,PSMB1,PSME2,PSMA7,PSMB10,PSMD8,PSMB6,PSMD4,PSMA2,PSMB2,UBA52,PSMB8,PSMC4,SEM1,PSMD6,PSME3,PSMB3,UBC,RUNX1,PSMA3,PSMC5,PSMC6,PSMA1,PSMD11,SPI1,MYB,LMO2,PSME1,PSMD3,PSMA4,YAP1,PSMD2,PSMA5,PSMD13
RUNX2 REGULATES BONE DEVELOPMENT (Reactome)	ROI2 vs rest	0.495372	0.864201	0.0252476	-0.524783	-0.972684	31	COL1A1,AR,HES1,MAF,RUNX2,YAP1,SMAD1
RUNX2 REGULATES OSTEOBLAST DIFFERENTIATION (Reactome)	ROI2 vs rest	0.364909	0.824211	0.0308083	-0.61161	-1.08287	24	COL1A1,AR,HES1,MAF,RUNX2,YAP1
SARS COV 1 ACTIVATES MODULATES INNATE IMMUNE RESPONSES (Reactome)	ROI2 vs rest	0.439196	0.852511	0.0272885	-0.521973	-1.00649	39	BST2,UBB,NFKBIA,KPNA2,IKBKE,PPIA,IRF3,UBA52,TBK1,UBC,RUNX1,IFIH1,RELA,NMI,NFKB1,TRAF3
SARS COV 1 HOST INTERACTIONS (Reactome)	ROI2 vs rest	0.519608	0.870856	0.0237073	0.440732	0.960564	95	RPS18,RPS10,RPS23,PPIB,PYCARD,EP300,PPIG,YWHAQ,PCBP2,RPS4X,RPS27A,FKBP1A,RPS3,RPS17,RPS7,RPS8,EEF1A1,RPS24,RPS29,RPS6,SFN,SMAD3,RPS9,KPNB1,RPS13,MAVS,SP1,HNRNPA1,RPS25,YWHAH,RPS21,RCAN3,TOMM70,RPS15,RPS2
SARS COV 1 INFECTION (Reactome)	ROI2 vs rest	0.646924	0.886848	0.0201659	0.397772	0.90852	140	RPS18,RPS10,RPS23,PPIB,PYCARD,EP300,PPIG,SUMO1,YWHAQ,PCBP2,RPS4X,RPS27A,FKBP1A,ZCRB1,RPS3,RPS17,RPS7,RPS8,EEF1A1,RPS24,RPS29,RPS6,SFN,SMAD3,RPS9,ST3GAL4,KPNB1,RPS13,PIK3C3,MOGS,CHMP2B,GALNT1,PARP16,MAVS,SP1,HNRNPA1,RPS25,YWHAH,CHMP7,RPS21,RCAN3,PIK3R4,TOMM70,RPS15,RPS2
SARS COV 1 MODULATES HOST TRANSLATION MACHINERY (Reactome)	ROI2 vs rest	0.210087	0.701578	0.0419532	0.629828	1.19105	37	RPS18,RPS10,RPS23,RPS4X,RPS27A,RPS3,RPS17,RPS7,RPS8,EEF1A1,RPS24,RPS29,RPS6,RPS9,RPS13,HNRNPA1,RPS25,RPS21,RPS15,RPS2
SARS COV 1 TARGETS HOST INTRACELLULAR SIGNALLING AND REGULATORY PATHWAYS (Reactome)	ROI2 vs rest	0.879199	0.927648	0.0164607	-0.425497	-0.699804	16	YWHAZ,PDPK1,YWHAG,PSMC6,YWHAB,SERPINE1
SARS COV 2 ACTIVATES MODULATES INNATE AND ADAPTIVE IMMUNE RESPONSES (Reactome)	ROI2 vs rest	0.00193691	0.0842538	0.45506	-0.690499	-1.58476	124	HLA-B,HLA-A,HLA-C,B2M,UBB,HLA-E,HSP90AA1,IRF7,HLA-F,STAT2,ISG15,KPNA2,IRAK1,IKBKE,G3BP1,IRF3,G3BP2,UBA52,STAT1,IKBKB,TBK1,UBC,NUP58,UBE2V1,IFIH1,SEC23A,IKBKG,PTPN11,TYK2,TAB2,NUP98,RIPK2,SEC13,TAB3,NUP42,NUP210,TRIM4,SEC24A,TRAF3,SEC24C,NUP43,NDC1,IL17RC,POM121,NUP62,NOD2
SARS COV 2 HOST INTERACTIONS (Reactome)	ROI2 vs rest	0.0979415	0.485374	0.0663458	-0.495778	-1.19717	201	HLA-B,HLA-A,HLA-C,B2M,UBB,HLA-E,YWHAZ,RPS20,RPS16,HSP90AA1,IRF7,HLA-F,STAT2,ISG15,KPNA2,IRAK1,RPS12,IKBKE,G3BP1,IRF3,SNRPD2,G3BP2,UBA52,STAT1,RPSA,SNRPE,IKBKB,TBK1,UBC,GJA1,RPS5,NUP58,PDPK1,UBE2V1,IFIH1,SEC23A,YWHAG,RPS26,YWHAB,IKBKG,PTPN11,RPS19,VPS45,TYK2,TAB2,NUP98,RIPK2,SEC13,VPS41,RPS11,TAB3,NUP42,VPS16,NUP210,RPS27,TRIM4,SNRPG,SEC24A,TRAF3,SEC24C,NUP43,NDC1,IL17RC,MAP1LC3B,POM121,NUP62,NOD2,GEMIN4
SARS COV 2 INFECTION (Reactome)	ROI2 vs rest	0.100555	0.489659	0.066269	-0.464136	-1.16473	296	HLA-B,HLA-A,HLA-C,B2M,UBB,HLA-E,YWHAZ,GOLGA7,RPS20,SDC1,RPS16,HSP90AA1,IRF7,ANO1,HLA-F,STAT2,ISG15,VCP,KPNA2,CANX,IRAK1,RPS12,CHMP2A,IKBKE,G3BP1,IRF3,PARP10,SNRPD2,PARP14,SDC2,G3BP2,UBA52,STAT1,ZDHHC3,RPSA,SNRPE,IKBKB,CHMP4B,PRKCSH,ST6GAL1,CHMP4A,TBK1,UBC,GJA1,RPS5,MGAT1,NUP58,PDPK1,UBE2V1,IFIH1,SEC23A,YWHAG,RPS26,YWHAB,IKBKG,PTPN11,RPS19,VPS45,GSK3A,STT3A,TYK2,TAB2,ZDHHC20,NUP98,RIPK2,TUSC3,RPN1,SEC13,VPS41,RPS11,DDX5,TAB3,NUP42,ANO9,VPS16,NUP210,RPS27,TRIM4,SNRPG,SEC24A,ANO8,ANO6,TRAF3,SEC24C,NUP43,NDC1,IL17RC,GANAB,FURIN,RPN2,MAP1LC3B,POM121,NUP62,NOD2,GEMIN4,CTSL,ISCU,PARP4,MAGT1,CHUK,SIKE1,ANO10,CREBBP,DDX20,ST3GAL1,CHMP4C
SARS COV 2 MODULATES HOST TRANSLATION MACHINERY (Reactome)	ROI2 vs rest	0.187525	0.664644	0.0445415	0.599721	1.19585	51	RPS18,RPS10,RPS23,SNRPD3,RPS4X,RPS27A,RPS3,RPS17,RPS7,RPS8,RPS24,RPS29,SNRPB,RPS6,RPS9,SMN2,RPS13,GEMIN8,SNRPD1,RPS25,RPS21,RPS15,RPS2
SARS COV INFECTIONS (Reactome)	ROI2 vs rest	0.220691	0.712317	0.0438558	-0.409261	-1.0677	468	BST2,HLA-B,HLA-A,HLA-C,B2M,UBB,HLA-E,YWHAZ,GOLGA7,RPS20,VEGFA,SDC1,RPS16,IGHM,HSP90AA1,NFKBIA,IGLC2,IRF7,ANO1,FXYD3,HLA-F,STAT2,ISG15,VCP,KPNA2,CANX,IRAK1,RPS12,CHMP2A,IKBKE,FKBP4,G3BP1,PPIA,IRF3,IGLC3,IFNGR1,PARP10,SNRPD2,PARP14,SDC2,FNTA,ATP1A1,G3BP2,UBA52,STAT1,ZDHHC3,GATAD2B,RPSA,SNRPE,IKBKB,AP2S1,HDAC2,CHMP4B,PRKCSH,ST6GAL1,ITGB1,PTGES3,CHMP4A,TBK1,UBC,GJA1,RPS5,MGAT1,RUNX1,NUP58,PDPK1,UBE2V1,IFIH1,SEC23A,IMPDH2,YWHAG,IFNGR2,PSMC6,RPS26,YWHAB,GATAD2A,SERPINE1,IKBKG,PTPN11,RPS19,VPS45,GSK3A,STT3A,TYK2,TAB2,ZDHHC20,SIGMAR1,NUP98,RELA,RIPK2,TUSC3,RPN1,SEC13,VPS41,RPS11,DDX5,PHF21A,TAB3,NUP42,ANO9,VPS16,SYK,ATP1B3,NUP210,NMI,RPS27,TRIM4,SNRPG,SEC24A,ANO8,NFKB1,ANO6,TRAF3,SEC24C,SAP18,NUP43,NDC1,AP2A1,IL17RC,GANAB,FURIN,RPN2,IL6R,MAP1LC3B,BRMS1,POM121,NUP62,NOD2,GEMIN4,CTSL,ISCU,PARP4,SOS1,MAGT1,CHUK,SIKE1,MTA2,ANO10,CREBBP,ZBP1,JAK3,DDX20,CD79A,ST3GAL1,CHMP4C
SCAVENGING BY CLASS A RECEPTORS (Reactome)	ROI2 vs rest	0.446058	0.852511	0.0270745	-0.601415	-1.0233	19	COL1A1,COL3A1,COL1A2,FTH1,COL4A1,COL4A2,HSP90B1
SCAVENGING OF HEME FROM PLASMA (Reactome)	ROI2 vs rest	0.0360213	0.258869	0.107942	-0.655313	-1.38482	69	IGLC2,IGHA1,APOL1,IGLC3,IGHA2,ALB,JCHAIN,LRP1
SCF BETA TRCP MEDIATED DEGRADATION OF EMI1 (Reactome)	ROI2 vs rest	0.00445525	0.0877557	0.310777	-0.773655	-1.57926	55	PSMA6,PSMB9,UBB,PSMB4,PSMB1,PSME2,PSMA7,PSMB10,PSMD8,PSMB6,PSMD4,PSMA2,PSMB2,UBA52,PSMB8,PSMC4,SEM1,CDC20,PSMD6,PSME3,PSMB3,UBC,PSMA3,PSMC5,PSMC6,PSMA1,PSMD11,CUL1,FZR1,FBXO5,PSME1,PSMD3
SCF SKP2 MEDIATED DEGRADATION OF P27 P21 (Reactome)	ROI2 vs rest	0.00407	0.0877557	0.326352	-0.765731	-1.58333	60	PSMA6,PSMB9,UBB,PSMB4,CKS1B,PSMB1,CDKN1A,PSME2,CCND1,PSMA7,PSMB10,PSMD8,PSMB6,PSMD4,PSMA2,PSMB2,UBA52,PSMB8,PSMC4,SEM1,PSMD6,PSME3,PSMB3,UBC,PSMA3,PSMC5,PSMC6,PSMA1,PSMD11,PTK6,CUL1,CCNE2,PSME1,PSMD3
SEALING OF THE NUCLEAR ENVELOPE NE BY ESCRT III (Reactome)	ROI2 vs rest	0.0372233	0.263862	0.105228	-0.778482	-1.44292	31	TUBA1C,TUBA1B,TUBB4B,TUBB2A,CHMP2A,TUBA1A,CHMP4B,CHMP4A,TUBB2B,IST1
SELECTIVE AUTOPHAGY (Reactome)	ROI2 vs rest	0.0324392	0.242213	0.11479	-0.639949	-1.3829	81	SQSTM1,UBB,TUBA1C,TUBA1B,TUBB4B,HSP90AA1,VIM,DYNLL1,HSPA8,VCP,EPAS1,TUBB2A,HSF1,VDAC1,UBA52,TUBA1A,TOMM40,MTERF3,UBC,PINK1,TUBB2B,UBE2V1,DYNLL2,TOMM7,ATG12,MFN2,CSNK2A2,PRKAB2,PCNT,PLIN2,PRKAB1,PLIN3,MAP1LC3B,TUBB3,TUBA4A,PARK7
SELENOAMINO ACID METABOLISM (Reactome)	ROI2 vs rest	0.0237406	0.20773	0.129547	0.637246	1.4116	109	RPS18,RPL3,RPS10,RPS23,RPL31,RPL10A,RPL4,RPL13,RPL37,RPL24,RPL17,RPL11,RPS4X,RPS27A,RPL37A,RPL29,RPL6,RPLP0,RPS3,RPS17,RPS7,RPL12,RPL41,RPL35A,RPL7A,RPS8,RPS24,RPS29,RPL5,RPLP1,GSR,RPL22,RPS6,RPL21,RPL14,EEF1E1,EEFSEC,RPS9,AHCY,RPL19,RPL22L1,RPS13,RPL26L1,RPL36AL,RPL26,RPL10,RPL15,RPS25,RPL36A
SEMA3A PAK DEPENDENT AXON REPULSION (Reactome)	ROI2 vs rest	0.319709	0.815658	0.0333108	-0.692881	-1.13956	16	HSP90AA1,RAC1,PLXNA3,CFL1,PAK1,FYN
SEMA4D INDUCED CELL MIGRATION AND GROWTH CONE COLLAPSE (Reactome)	ROI2 vs rest	0.871006	0.926091	0.0163142	0.415548	0.711578	20	MYH9,MYL12B,ROCK1,RHOB,ARHGEF11,LIMK2,LIMK1
SEMA4D IN SEMAPHORIN SIGNALING (Reactome)	ROI2 vs rest	0.696552	0.901584	0.0199516	-0.475748	-0.84232	24	MYL9,RAC1,ARHGAP35,MYL6,RND1,RHOA,SEMA4D,MYH10,RHOC
SEMAPHORIN INTERACTIONS (Reactome)	ROI2 vs rest	0.357871	0.824211	0.0312758	-0.50677	-1.05916	64	HSP90AA1,MYL9,RAC1,ARHGAP35,MYL6,PLXNA3,RND1,ITGB1,DPYSL3,RHOA,PIP5K1C,CFL1,SEMA4D,PTPRC,MYH10,RHOC,ITGA1,PLXNC1,PAK1,MYH14,FYN,ARHGEF12,ERBB2,PLXND1
SENESCENCE ASSOCIATED SECRETORY PHENOTYPE SASP (Reactome)	ROI2 vs rest	0.227981	0.719265	0.0405112	-0.573559	-1.15889	52	UBE2S,UBB,CEBPB,CDKN1A,IGFBP7,ANAPC11,UBA52,STAT3,CDC16,UBC,RELA,FZR1,CDKN2B,UBE2C,UBE2E1,NFKB1,RPS6KA1,CDKN2C
SENSORY PERCEPTION OF TASTE (Reactome)	ROI2 vs rest	0.990541	0.994983	0.0146556	-0.3306	-0.656836	47	SCNN1B,GNB1,SCNN1G,ITPR3,TRPM4
SENSORY PROCESSING OF SOUND BY OUTER HAIR CELLS OF THE COCHLEA (Reactome)	ROI2 vs rest	0.574929	0.875968	0.0229159	-0.453336	-0.925394	55	EZR,ACTB,GSN,KCNMA1,ESPN,TWF1,SPTAN1,MSN,MPP1,TWF2,TPRN,RIPOR2,ACTG1,CDH23,CHRNA9,FSCN2
[truncated: 1,182,257 more chars]
